# SweetOrigins: Extracting Evolutionary Information from Glycans

**DOI:** 10.1101/2020.04.08.031948

**Authors:** Daniel Bojar, Rani K. Powers, Diogo M. Camacho, James J. Collins

## Abstract

Glycans, the most diverse biopolymer and crucial for many biological processes, are shaped by evolutionary pressures stemming in particular from host-pathogen interactions. While this positions glycans as being essential for understanding and targeting host-pathogen interactions, their considerable diversity and a lack of methods has hitherto stymied progress in leveraging their predictive potential. Here, we utilize a curated dataset of 12,674 glycans from 1,726 species to develop and apply machine learning methods to extract evolutionary information from glycans. Our deep learning-based language model SweetOrigins provides evolution-informed glycan representations that we utilize to discover and investigate motifs used for molecular mimicry-mediated immune evasion by commensals and pathogens. Novel glycan alignment methods enable us to identify and contextualize virulence-determining motifs in the capsular polysaccharide of *Staphylococcus aureus* and *Acinetobacter baumannii*. Further, we show that glycan-based phylogenetic trees contain most of the information present in traditional 16S rRNA-based phylogenies and improve on the differentiation of genetically closely related but phenotypically divergent species, such as *Bacillus cereus* and *Bacillus anthracis*. Leveraging the evolutionary information inherent in glycans with machine learning methodology is poised to provide further – critically needed – insights into host-pathogen interactions, sequence-to-function relationships, and the major influence of glycans on phenotypic plasticity.

## Supplementary Tables for "SweetOrigins: Extracting Evolutionary Information from Glycans" (part 1 of 3)

### Sheet: S1_species_glycans
target	species	genus	family	order	class	phylum	kingdom	domain
Man(a1-3)[Man(a1-6)][Xyl(b1-2)]Man(b1-4)GlcNAc(b1-4)[Fuc(a1-3)]GlcNAc	Acer_pseudoplatanus	Acer	Sapindaceae	Sapindales	Dicotyledons	Angiosperms	Plantae	Eukarya
GlcNAc(b1-2)Man(a1-3)[Man(a1-6)][Xyl(b1-2)]Man(b1-4)GlcNAc(b1-4)[Fuc(a1-3)]GlcNAc	Acer_pseudoplatanus	Acer	Sapindaceae	Sapindales	Dicotyledons	Angiosperms	Plantae	Eukarya
GlcNAc(b1-2)Man(a1-6)[Man(a1-3)][Xyl(b1-2)]Man(b1-4)GlcNAc(b1-4)[Fuc(a1-3)]GlcNAc	Acer_pseudoplatanus	Acer	Sapindaceae	Sapindales	Dicotyledons	Angiosperms	Plantae	Eukarya
Fuc(a1-6)[Gal(b1-4)]GlcNAc(b1-2)Man(a1-6)[GlcNAc(b1-2)Man(a1-3)][Xyl(b1-2)]Man(b1-4)GlcNAc(b1-4)[Fuc(a1-3)]GlcNAc	Acer_pseudoplatanus	Acer	Sapindaceae	Sapindales	Dicotyledons	Angiosperms	Plantae	Eukarya
GlcNAc(b1-2)Man(a1-3)[GlcNAc(b1-2)Man(a1-6)][Xyl(b1-2)]Man(b1-4)GlcNAc(b1-4)[Fuc(a1-3)]GlcNAc	Acer_pseudoplatanus	Acer	Sapindaceae	Sapindales	Dicotyledons	Angiosperms	Plantae	Eukarya
Fuc(a1-6)[Gal(b1-4)]GlcNAc(b1-2)Man(a1-3)[Fuc(a1-6)[Gal(b1-4)]GlcNAc(b1-2)Man(a1-6)][Xyl(b1-2)]Man(b1-4)GlcNAc(b1-4)[Fuc(a1-3)]GlcNAc	Acer_pseudoplatanus	Acer	Sapindaceae	Sapindales	Dicotyledons	Angiosperms	Plantae	Eukarya
Fuc(a1-4)[Gal(b1-3)]GlcNAc(b1-2)Man(a1-3)[Fuc(a1-4)[Gal(b1-3)]GlcNAc(b1-2)Man(a1-6)][Xyl(b1-2)]Man(b1-4)GlcNAc(b1-4)[Fuc(a1-3)]GlcNAc	Acer_pseudoplatanus	Acer	Sapindaceae	Sapindales	Dicotyledons	Angiosperms	Plantae	Eukarya
Xyl(a1-6)Glc(b1-4)[Xyl(a1-6)]Glc(b1-4)[Xyl(a1-6)]Glc(b1-4)Glc	Acer_pseudoplatanus	Acer	Sapindaceae	Sapindales	Dicotyledons	Angiosperms	Plantae	Eukarya
Xyl(a1-6)Glc(b1-4)[Xyl(a1-6)]Glc(b1-4)[Fuc(a1-2)GalOAc(b1-2)Xyl(a1-6)]Glc(b1-4)Glc	Acer_pseudoplatanus	Acer	Sapindaceae	Sapindales	Dicotyledons	Angiosperms	Plantae	Eukarya
GalOAc(b1-2)Xyl(a1-6)[Xyl(a1-6)Glc(b1-4)]Glc(b1-4)[Fuc(a1-2)GalOAc(b1-2)Xyl(a1-6)]Glc(b1-4)Glc	Acer_pseudoplatanus	Acer	Sapindaceae	Sapindales	Dicotyledons	Angiosperms	Plantae	Eukarya
Gal(a1-2)GlcA(b1-4)[XylOMe(a1-3)]Fuc(a1-4)[GalA(a1-2)][GalA(b1-3)]Rha(b1-5)Apif	Acer_pseudoplatanus	Acer	Sapindaceae	Sapindales	Dicotyledons	Angiosperms	Plantae	Eukarya
XylOMe(a1-3)FucOMe(a1-4)RhaOMe(b1-5)ApiOMe-ol	Acer_pseudoplatanus	Acer	Sapindaceae	Sapindales	Dicotyledons	Angiosperms	Plantae	Eukarya
Rha(a1-2)Ara(a1-4)[FucOMe(a1-2)]Gal(a1-2)AcefA(b1-3)Rha(b1-5)Apif	Acer_pseudoplatanus	Acer	Sapindaceae	Sapindales	Dicotyledons	Angiosperms	Plantae	Eukarya
Xyl(a1-6)Glc(b1-4)[Xyl(a1-6)]Glc(b1-4)[Fuc(a1-2)Gal(b1-2)Xyl(a1-6)]Glc(b1-4)Glc	Acer_pseudoplatanus	Acer	Sapindaceae	Sapindales	Dicotyledons	Angiosperms	Plantae	Eukarya
Xyl(a1-6)Glc(b1-4)[Gal(b1-2)Xyl(a1-6)]Glc(b1-4)[Fuc(a1-2)Gal(b1-2)Xyl(a1-6)]Glc(b1-4)Glc	Acer_pseudoplatanus	Acer	Sapindaceae	Sapindales	Dicotyledons	Angiosperms	Plantae	Eukarya
Xyl(a1-6)Glc(b1-4)[Xyl(a1-6)]Glc(b1-4)[Fuc(a1-2)Gal(b1-2)Xyl(a1-6)]Glc(b1-4)Glc(b1-4)[Araf(a1-2)][Xyl(a1-6)]Glc(b1-4)[Xyl(a1-6)]Glc(b1-4)[Xyl(a1-6)]Glc(b1-4)Glc-ol	Acer_pseudoplatanus	Acer	Sapindaceae	Sapindales	Dicotyledons	Angiosperms	Plantae	Eukarya
Xyl(a1-6)Glc(b1-4)[Xyl(a1-6)]Glc(b1-4)Glc-ol	Acer_pseudoplatanus	Acer	Sapindaceae	Sapindales	Dicotyledons	Angiosperms	Plantae	Eukarya
Fuc(a1-2)Gal(b1-2)Xyl(a1-6)[Xyl(a1-6)Glc(b1-4)]Glc(b1-4)[Fuc(a1-2)Gal(b1-2)Xyl(a1-6)]Glc(b1-4)Glc(b1-4)[Xyl(a1-6)]Glc(b1-4)[Xyl(a1-6)]Glc(b1-4)[Xyl(a1-6)]Glc(b1-4)Glc-ol	Acer_pseudoplatanus	Acer	Sapindaceae	Sapindales	Dicotyledons	Angiosperms	Plantae	Eukarya
Xyl(a1-6)[Xyl(a1-6)Glc(b1-4)]Glc(b1-4)[Fuc(a1-2)Gal(b1-2)Xyl(a1-6)]Glc(b1-4)Glc(b1-4)[Xyl(a1-6)][Xyl(b1-2)]Glc(b1-4)[Fuc(a1-2)Gal(b1-2)Xyl(a1-6)]Glc(b1-4)[Xyl(a1-6)]Glc(b1-4)Glc-ol	Acer_pseudoplatanus	Acer	Sapindaceae	Sapindales	Dicotyledons	Angiosperms	Plantae	Eukarya
Xyl(a1-6)[Xyl(a1-6)Glc(b1-4)]Glc(b1-4)[Fuc(a1-2)Gal(b1-2)Xyl(a1-6)]Glc(b1-4)Glc(b1-4)[Xyl(a1-6)][Araf(a1-2)]Glc(b1-4)[Fuc(a1-2)Gal(b1-2)Xyl(a1-6)]Glc(b1-4)[Xyl(a1-6)]Glc(b1-4)Glc-ol	Acer_pseudoplatanus	Acer	Sapindaceae	Sapindales	Dicotyledons	Angiosperms	Plantae	Eukarya
Xyl(a1-6)[Xyl(a1-6)Glc(b1-4)]Glc(b1-4)[Fuc(a1-2)Gal(b1-2)Xyl(a1-6)]Glc(b1-4)Glc(b1-4)[Xyl(a1-6)][Araf(a1-2)]Glc(b1-4)[Xyl(a1-6)]Glc(b1-4)[Xyl(a1-6)]Glc(b1-4)Glc-ol	Acer_pseudoplatanus	Acer	Sapindaceae	Sapindales	Dicotyledons	Angiosperms	Plantae	Eukarya
Xyl(a1-6)Glc(b1-4)[Xyl(a1-6)]Glc(b1-4)[Xyl(a1-6)]Glc(b1-4)Glc-ol	Acer_pseudoplatanus	Acer	Sapindaceae	Sapindales	Dicotyledons	Angiosperms	Plantae	Eukarya
Fuc(a1-2)Gal(b1-2)Xyl(a1-6)[Xyl(a1-6)Glc(b1-4)]Glc(b1-4)[Fuc(a1-2)Gal(b1-2)Xyl(a1-6)]Glc(b1-4)Glc	Acer_pseudoplatanus	Acer	Sapindaceae	Sapindales	Dicotyledons	Angiosperms	Plantae	Eukarya
Fuc(a1-2)Gal(b1-2)Xyl(a1-6)[Xyl(a1-6)Glc(b1-4)]Glc(b1-4)[Fuc(a1-2)Gal(b1-2)Xyl(a1-6)]Glc(b1-4)Glc-ol	Acer_pseudoplatanus	Acer	Sapindaceae	Sapindales	Dicotyledons	Angiosperms	Plantae	Eukarya
Xyl(a1-6)[Xyl(a1-6)Glc(b1-4)]Glc(b1-4)[Fuc(a1-2)Gal(b1-2)Xyl(a1-6)]Glc(b1-4)Glc(b1-4)[Xyl(a1-6)][Araf(a1-3)Xyl(b1-2)]Glc(b1-4)[Fuc(a1-2)Gal(b1-2)Xyl(a1-6)]Glc(b1-4)[Xyl(a1-6)]Glc(b1-4)Glc-ol	Acer_pseudoplatanus	Acer	Sapindaceae	Sapindales	Dicotyledons	Angiosperms	Plantae	Eukarya
Xyl(a1-6)[Xyl(a1-6)Glc(b1-4)]Glc(b1-4)[Fuc(a1-2)Gal(b1-2)Xyl(a1-6)]Glc(b1-4)Glc(b1-4)[Xyl(a1-6)][Araf(a1-3)Xyl(b1-2)]Glc(b1-4)[Xyl(a1-6)]Glc(b1-4)[Xyl(a1-6)]Glc(b1-4)Glc-ol	Acer_pseudoplatanus	Acer	Sapindaceae	Sapindales	Dicotyledons	Angiosperms	Plantae	Eukarya
Xyl(a1-6)[Xyl(a1-6)Glc(b1-4)]Glc(b1-4)[Fuc(a1-2)Gal(b1-2)Xyl(a1-6)]Glc(b1-4)Glc(b1-4)[Xyl(a1-6)][Xyl(b1-2)]Glc(b1-4)[Xyl(a1-6)]Glc(b1-4)[Xyl(a1-6)]Glc(b1-4)Glc-ol	Acer_pseudoplatanus	Acer	Sapindaceae	Sapindales	Dicotyledons	Angiosperms	Plantae	Eukarya
GalA(a1-4)GalA(a1-4)GalA-ol	Acer_pseudoplatanus	Acer	Sapindaceae	Sapindales	Dicotyledons	Angiosperms	Plantae	Eukarya
Araf(a1-3)Gal(b1-4)Rha-ol	Acer_pseudoplatanus	Acer	Sapindaceae	Sapindales	Dicotyledons	Angiosperms	Plantae	Eukarya
Gal(b1-4)Gal(b1-4)Rha-ol	Acer_pseudoplatanus	Acer	Sapindaceae	Sapindales	Dicotyledons	Angiosperms	Plantae	Eukarya
Araf(a1-2)Araf(a1-3)Gal(b1-4)Rha-ol	Acer_pseudoplatanus	Acer	Sapindaceae	Sapindales	Dicotyledons	Angiosperms	Plantae	Eukarya
Gal(b1-6)Gal(b1-4)Gal(b1-4)Rha-ol	Acer_pseudoplatanus	Acer	Sapindaceae	Sapindales	Dicotyledons	Angiosperms	Plantae	Eukarya
Gal(b1-6)Gal(b1-4)Rha-ol	Acer_pseudoplatanus	Acer	Sapindaceae	Sapindales	Dicotyledons	Angiosperms	Plantae	Eukarya
Fuc(a1-2)Gal(b1-4)Gal(b1-4)Rha-ol	Acer_pseudoplatanus	Acer	Sapindaceae	Sapindales	Dicotyledons	Angiosperms	Plantae	Eukarya
Araf(a1-5)Araf(a1-2)Araf(a1-3)Gal(b1-4)Rha-ol	Acer_pseudoplatanus	Acer	Sapindaceae	Sapindales	Dicotyledons	Angiosperms	Plantae	Eukarya
GalA(a1-2)Rha(a1-4)GalA	Acer_pseudoplatanus	Acer	Sapindaceae	Sapindales	Dicotyledons	Angiosperms	Plantae	Eukarya
GlcNAc(b1-2)Man(a1-3)[Gal(b1-4)[Fuc(a1-6)]GlcNAc(b1-2)Man(a1-6)][Xyl(b1-2)]Man(b1-4)GlcNAc(b1-4)[Fuc(a1-3)]GlcNAc	Acer_pseudoplatanus	Acer	Sapindaceae	Sapindales	Dicotyledons	Angiosperms	Plantae	Eukarya
GalA(a1-2)Rha(a1-4)GalA(a1-2)Rha	Acer_pseudoplatanus	Acer	Sapindaceae	Sapindales	Dicotyledons	Angiosperms	Plantae	Eukarya
GalA(a1-2)Rha(a1-4)GalA(a1-2)Rha(a1-4)GalA(a1-2)Rha	Acer_pseudoplatanus	Acer	Sapindaceae	Sapindales	Dicotyledons	Angiosperms	Plantae	Eukarya
Gal(b1-4)[Fuc(a1-6)]GlcNAc(b1-2)Man(a1-3)[Gal(b1-4)[Fuc(a1-6)]GlcNAc(b1-2)Man(a1-6)][Xyl(b1-2)]Man(b1-4)GlcNAc(b1-4)[Fuc(a1-3)]GlcNAc	Acer_pseudoplatanus	Acer	Sapindaceae	Sapindales	Dicotyledons	Angiosperms	Plantae	Eukarya
Xyl(a1-6)Glc(b1-4)[Xyl(a1-6)]Glc(b1-4)[Xyl(a1-6)][Xyl(b1-2)]Glc(b1-4)Glc(b1-4)[Xyl(a1-6)]Glc(b1-4)[Xyl(a1-6)]Glc(b1-4)[Fuc(a1-2)Gal(b1-2)Xyl(a1-6)]Glc(b1-4)Glc-ol	Acer_pseudoplatanus	Acer	Sapindaceae	Sapindales	Dicotyledons	Angiosperms	Plantae	Eukarya
Gal(b1-2)Xyl(a1-6)[Xyl(a1-6)Glc(b1-4)]Glc(b1-4)[Fuc(a1-2)Gal(b1-2)Xyl(a1-6)]Glc(b1-4)Glc(b1-4)[Xyl(a1-6)][Araf(a1-2)]Glc(b1-4)[Xyl(a1-6)]Glc(b1-4)[Xyl(a1-6)]Glc(b1-4)Glc-ol	Acer_pseudoplatanus	Acer	Sapindaceae	Sapindales	Dicotyledons	Angiosperms	Plantae	Eukarya
Gal(b1-2)Xyl(a1-6)[Xyl(a1-6)Glc(b1-4)]Glc(b1-4)[Fuc(a1-2)Gal(b1-2)Xyl(a1-6)]Glc(b1-4)Glc(b1-4)[Xyl(a1-6)][Xyl(b1-2)]Glc(b1-4)[Xyl(a1-6)]Glc(b1-4)[Xyl(a1-6)]Glc(b1-4)Glc-ol	Acer_pseudoplatanus	Acer	Sapindaceae	Sapindales	Dicotyledons	Angiosperms	Plantae	Eukarya
Gal(b1-2)Xyl(a1-6)[Xyl(a1-6)Glc(b1-4)]Glc(b1-4)[Fuc(a1-2)Gal(b1-2)Xyl(a1-6)]Glc(b1-4)Glc(b1-4)[Xyl(a1-6)][Araf(a1-2)]Glc(b1-4)[Xyl(a1-6)]Glc(b1-4)[Fuc(a1-2)Gal(b1-2)Xyl(a1-6)]Glc(b1-4)Glc-ol	Acer_pseudoplatanus	Acer	Sapindaceae	Sapindales	Dicotyledons	Angiosperms	Plantae	Eukarya
Gal(b1-2)Xyl(a1-6)[Xyl(a1-6)Glc(b1-4)]Glc(b1-4)[Fuc(a1-2)Gal(b1-2)Xyl(a1-6)]Glc(b1-4)Glc(b1-4)[Xyl(a1-6)]Glc(b1-4)[Xyl(a1-6)]Glc(b1-4)[Fuc(a1-2)Gal(b1-2)Xyl(a1-6)]Glc(b1-4)Glc-ol	Acer_pseudoplatanus	Acer	Sapindaceae	Sapindales	Dicotyledons	Angiosperms	Plantae	Eukarya
Gal(b1-2)Xyl(a1-6)[Xyl(a1-6)Glc(b1-4)]Glc(b1-4)[Fuc(a1-2)Gal(b1-2)Xyl(a1-6)]Glc(b1-4)Glc(b1-4)[Xyl(a1-6)]Glc(b1-4)[Gal(b1-2)Xyl(a1-6)]Glc(b1-4)[Fuc(a1-2)Gal(b1-2)Xyl(a1-6)]Glc(b1-4)Glc-ol	Acer_pseudoplatanus	Acer	Sapindaceae	Sapindales	Dicotyledons	Angiosperms	Plantae	Eukarya
Xyl(a1-6)[Xyl(a1-6)Glc(b1-4)]Glc(b1-4)[Fuc(a1-2)Gal(b1-2)Xyl(a1-6)]Glc(b1-4)Glc(b1-4)[Xyl(a1-6)]Glc(b1-4)[Gal(b1-2)Xyl(a1-6)]Glc(b1-4)[Fuc(a1-2)Gal(b1-2)Xyl(a1-6)]Glc(b1-4)Glc-ol	Acer_pseudoplatanus	Acer	Sapindaceae	Sapindales	Dicotyledons	Angiosperms	Plantae	Eukarya
Fuc(a1-2)Gal(b1-2)Xyl(a1-6)[Xyl(a1-6)Glc(b1-4)]Glc(b1-4)[Fuc(a1-2)Gal(b1-2)Xyl(a1-6)]Glc(b1-4)Glc(b1-4)[Xyl(a1-6)]Glc(b1-4)[Xyl(a1-6)]Glc(b1-4)[Fuc(a1-2)Gal(b1-2)Xyl(a1-6)]Glc(b1-4)Glc-ol	Acer_pseudoplatanus	Acer	Sapindaceae	Sapindales	Dicotyledons	Angiosperms	Plantae	Eukarya
Xyl(a1-6)[Xyl(a1-6)Glc(b1-4)]Glc(b1-4)[Fuc(a1-2)Gal(b1-2)Xyl(a1-6)]Glc(b1-4)Glc(b1-4)[Xyl(a1-6)]Glc(b1-4)[Fuc(a1-2)Gal(b1-2)Xyl(a1-6)]Glc(b1-4)[Fuc(a1-2)Gal(b1-2)Xyl(a1-6)]Glc(b1-4)Glc-ol	Acer_pseudoplatanus	Acer	Sapindaceae	Sapindales	Dicotyledons	Angiosperms	Plantae	Eukarya
Gal(b1-2)Xyl(a1-6)[Xyl(a1-6)Glc(b1-4)]Glc(b1-4)[Fuc(a1-2)Gal(b1-2)Xyl(a1-6)]Glc(b1-4)Glc(b1-4)[Xyl(a1-6)][Xyl(b1-2)]Glc(b1-4)[Xyl(a1-6)]Glc(b1-4)[Fuc(a1-2)Gal(b1-2)Xyl(a1-6)]Glc(b1-4)Glc-ol	Acer_pseudoplatanus	Acer	Sapindaceae	Sapindales	Dicotyledons	Angiosperms	Plantae	Eukarya
Xyl(a1-6)[Xyl(a1-6)Glc(b1-4)]Glc(b1-4)[Fuc(a1-2)Gal(b1-2)Xyl(a1-6)]Glc(b1-4)Glc(b1-4)[Xyl(a1-6)][Araf(a1-3)Xyl(b1-2)]Glc(b1-4)[Xyl(a1-6)]Glc(b1-4)[Fuc(a1-2)Gal(b1-2)Xyl(a1-6)]Glc(b1-4)Glc-ol	Acer_pseudoplatanus	Acer	Sapindaceae	Sapindales	Dicotyledons	Angiosperms	Plantae	Eukarya
Xyl(a1-6)[Xyl(a1-6)]Glc(b1-4)[Xyl(a1-6)][Xyl(b1-2)]Glc(b1-4)Glc(b1-4)[Xyl(a1-6)]Glc(b1-4)[Gal(b1-2)Xyl(a1-6)]Glc(b1-4)[Fuc(a1-2)Gal(b1-2)Xyl(a1-6)]Glc(b1-4)Glc-ol	Acer_pseudoplatanus	Acer	Sapindaceae	Sapindales	Dicotyledons	Angiosperms	Plantae	Eukarya
GalA(a1-2)Rha(b1-4)GalA	Acer_pseudoplatanus	Acer	Sapindaceae	Sapindales	Dicotyledons	Angiosperms	Plantae	Eukarya
Galf(b1-2)[Man(a1-3)]Man(a1-6)[Man(a1-3)]Man(b1-4)GlcNAc(b1-4)GlcNAc	Acremonium_sp	Acremonium	Hypocreaceae	Hypocreales	Sordariomycetes	Ascomycota	Fungi	Eukarya
Man(a1-2)Man(a1-3)[Man(a1-2)Man(a1-6)]Man(a1-6)[Man(a1-2)Man(a1-2)Man(a1-3)]Man(b1-4)GlcNAc(b1-4)GlcNAc	Acremonium_sp	Acremonium	Hypocreaceae	Hypocreales	Sordariomycetes	Ascomycota	Fungi	Eukarya
Man(a1-3)[Man(a1-6)]Man(a1-6)[Man(a1-3)]Man(b1-4)GlcNAc(b1-4)GlcNAc	Acremonium_sp	Acremonium	Hypocreaceae	Hypocreales	Sordariomycetes	Ascomycota	Fungi	Eukarya
Man(a1-2)Man(a1-2)Man(a1-3)[Man(a1-3)[Man(a1-6)]Man(a1-6)]Man(b1-4)GlcNAc(b1-4)GlcNAc	Acremonium_sp	Acremonium	Hypocreaceae	Hypocreales	Sordariomycetes	Ascomycota	Fungi	Eukarya
Galf(b1-2)[Man(a1-3)][Man(a1-6)]Man(a1-6)[Man(a1-3)]Man(b1-4)GlcNAc(b1-4)GlcNAc	Acremonium_sp	Acremonium	Hypocreaceae	Hypocreales	Sordariomycetes	Ascomycota	Fungi	Eukarya
Man(a1-3)Man(a1-6)[Man(a1-3)]Man(b1-4)GlcNAc(b1-4)GlcNAc	Acremonium_sp	Acremonium	Hypocreaceae	Hypocreales	Sordariomycetes	Ascomycota	Fungi	Eukarya
Man(a1-2)Man(a1-6)[Man(a1-3)]Man(a1-6)[Man(a1-2)Man(a1-2)Man(a1-3)]Man(b1-4)GlcNAc(b1-4)GlcNAc	Acremonium_sp	Acremonium	Hypocreaceae	Hypocreales	Sordariomycetes	Ascomycota	Fungi	Eukarya
Man(a1-2)Man(a1-6)[Galf(b1-2)][Man(a1-3)]Man(a1-6)[Man(a1-2)Man(a1-3)]Man(b1-4)GlcNAc(b1-4)GlcNAc	Acremonium_sp	Acremonium	Hypocreaceae	Hypocreales	Sordariomycetes	Ascomycota	Fungi	Eukarya
Man(a1-2)Man(a1-2)Man(a1-3)[Galf(b1-2)[Man(a1-3)][Man(a1-6)]Man(a1-6)]Man(b1-4)GlcNAc(b1-4)GlcNAc	Acremonium_sp	Acremonium	Hypocreaceae	Hypocreales	Sordariomycetes	Ascomycota	Fungi	Eukarya
Galf(b1-2)[Man(a1-3)][Man(a1-6)]Man(a1-6)[Man(a1-2)Man(a1-3)]Man(b1-4)GlcNAc(b1-4)GlcNAc	Acremonium_sp	Acremonium	Hypocreaceae	Hypocreales	Sordariomycetes	Ascomycota	Fungi	Eukarya
Man(a1-2)Man(a1-6)[Man(a1-3)]Man(a1-6)[Man(a1-2)Man(a1-3)]Man(b1-4)GlcNAc(b1-4)GlcNAc	Acremonium_sp	Acremonium	Hypocreaceae	Hypocreales	Sordariomycetes	Ascomycota	Fungi	Eukarya
Man(a1-3)[Man(a1-6)]Man(a1-6)[Man(a1-2)Man(a1-3)]Man(b1-4)GlcNAc(b1-4)GlcNAc	Acremonium_sp	Acremonium	Hypocreaceae	Hypocreales	Sordariomycetes	Ascomycota	Fungi	Eukarya
Man(a1-6)[Xyl(b1-2)]Man(b1-4)GlcNAc(b1-4)[Fuc(a1-3)]GlcNAc	Actinidia_chinensis	Actinidia	Actinidiaceae	Ericales	Dicotyledons	Angiosperms	Plantae	Eukarya
Man(a1-3)Man(a1-6)[Man(a1-3)][Xyl(b1-2)]Man(b1-4)GlcNAc(b1-4)GlcNAc	Actinidia_chinensis	Actinidia	Actinidiaceae	Ericales	Dicotyledons	Angiosperms	Plantae	Eukarya
GlcNAc(b1-2)Man(a1-3)[GlcNAc(b1-2)Man(a1-6)][Xyl(b1-2)]Man(b1-4)GlcNAc(b1-4)GlcNAc	Actinidia_chinensis	Actinidia	Actinidiaceae	Ericales	Dicotyledons	Angiosperms	Plantae	Eukarya
Man(a1-3)[Man(a1-6)][Xyl(b1-2)]Man(b1-4)GlcNAc(b1-4)[Fuc(a1-3)]GlcNAc	Actinidia_chinensis	Actinidia	Actinidiaceae	Ericales	Dicotyledons	Angiosperms	Plantae	Eukarya
GlcNAc(b1-2)Man(a1-6)][Xyl(b1-2)]Man(b1-4)GlcNAc(b1-4)[Fuc(a1-3)]GlcNAc	Actinidia_chinensis	Actinidia	Actinidiaceae	Ericales	Dicotyledons	Angiosperms	Plantae	Eukarya
GlcNAc(b1-2)Man(a1-3)[GlcNAc(b1-2)Man(a1-6)][Xyl(b1-2)]Man(b1-4)GlcNAc(b1-4)[Fuc(a1-3)]GlcNAc	Actinidia_chinensis	Actinidia	Actinidiaceae	Ericales	Dicotyledons	Angiosperms	Plantae	Eukarya
Fuc(a1-4)[Gal(b1-3)]GlcNAc(b1-2)Man(a1-3)[Fuc(a1-4)[Gal(b1-3)]GlcNAc(b1-2)Man(a1-6)][Xyl(b1-2)]Man(b1-4)GlcNAc(b1-4)[Fuc(a1-3)]GlcNAc	Actinidia_chinensis	Actinidia	Actinidiaceae	Ericales	Dicotyledons	Angiosperms	Plantae	Eukarya
Man(a1-3)[Man(a1-6)][Xyl(b1-2)]Man(b1-4)GlcNAc(b1-4)GlcNAc	Actinidia_chinensis	Actinidia	Actinidiaceae	Ericales	Dicotyledons	Angiosperms	Plantae	Eukarya
Man(a1-6)[Xyl(b1-2)]Man(b1-4)GlcNAc(b1-4)GlcNAc	Actinidia_chinensis	Actinidia	Actinidiaceae	Ericales	Dicotyledons	Angiosperms	Plantae	Eukarya
Man(a1-3)[Man(a1-6)][Xyl(b1-2)]Man(b1-4)GlcNAc(b1-4)GlcNAc	Allium_cepa	Allium	Amaryllidaceae	Asparagales	Monocotyledons	Angiosperms	Plantae	Eukarya
GlcNAc(b1-2)Man(a1-3)[GlcNAc(b1-2)Man(a1-6)][Xyl(b1-2)]Man(b1-4)GlcNAc(b1-4)[Fuc(a1-3)]GlcNAc	Allium_cepa	Allium	Amaryllidaceae	Asparagales	Monocotyledons	Angiosperms	Plantae	Eukarya
Fuc(a1-4)[Gal(b1-3)]GlcNAc(b1-2)Man(a1-3)[Fuc(a1-4)[Gal(b1-3)]GlcNAc(b1-2)Man(a1-6)][Xyl(b1-2)]Man(b1-4)GlcNAc(b1-4)[Fuc(a1-3)]GlcNAc	Allium_cepa	Allium	Amaryllidaceae	Asparagales	Monocotyledons	Angiosperms	Plantae	Eukarya
Man(a1-6)[Xyl(b1-2)]Man(b1-4)GlcNAc(b1-4)[Fuc(a1-3)]GlcNAc	Allium_cepa	Allium	Amaryllidaceae	Asparagales	Monocotyledons	Angiosperms	Plantae	Eukarya
GlcNAc(b1-2)Man(a1-3)[GlcNAc(b1-2)Man(a1-6)][Xyl(b1-2)]Man(b1-4)GlcNAc(b1-4)GlcNAc	Allium_cepa	Allium	Amaryllidaceae	Asparagales	Monocotyledons	Angiosperms	Plantae	Eukarya
Man(a1-3)[Man(a1-6)][Xyl(b1-2)]Man(b1-4)GlcNAc(b1-4)[Fuc(a1-3)]GlcNAc	Allium_cepa	Allium	Amaryllidaceae	Asparagales	Monocotyledons	Angiosperms	Plantae	Eukarya
GlcNAc(b1-2)Man(a1-6)][Xyl(b1-2)]Man(b1-4)GlcNAc(b1-4)[Fuc(a1-3)]GlcNAc	Allium_cepa	Allium	Amaryllidaceae	Asparagales	Monocotyledons	Angiosperms	Plantae	Eukarya
Fruf(b1-2)Fruf(b1-2)Glc(a1-2)Fruf	Allium_cepa	Allium	Amaryllidaceae	Asparagales	Monocotyledons	Angiosperms	Plantae	Eukarya
Fruf(b2-6)Glc(a1-2)Fruf	Allium_cepa	Allium	Amaryllidaceae	Asparagales	Monocotyledons	Angiosperms	Plantae	Eukarya
Gal(a1-6)Gal(a1-6)Glc(a1-2)Fruf	Allium_cepa	Allium	Amaryllidaceae	Asparagales	Monocotyledons	Angiosperms	Plantae	Eukarya
Fruf(b1-2)Fruf(b1-2)Fruf(b2-6)Glc(a1-2)Fruf	Allium_cepa	Allium	Amaryllidaceae	Asparagales	Monocotyledons	Angiosperms	Plantae	Eukarya
Gal(a1-6)Glc(a1-2)Fruf	Allium_cepa	Allium	Amaryllidaceae	Asparagales	Monocotyledons	Angiosperms	Plantae	Eukarya
Xyl(a1-6)Glc(b1-4)[Gal(b1-2)Xyl(a1-6)]Glc(b1-4)[Fuc(a1-2)Gal(b1-2)Xyl(a1-6)]Glc(b1-4)Glc	Allium_cepa	Allium	Amaryllidaceae	Asparagales	Monocotyledons	Angiosperms	Plantae	Eukarya
Xyl(a1-6)Glc(b1-4)[Xyl(a1-6)]Glc(b1-4)[Fuc(a1-2)Gal(b1-2)Xyl(a1-6)]Glc(b1-4)Glc	Allium_cepa	Allium	Amaryllidaceae	Asparagales	Monocotyledons	Angiosperms	Plantae	Eukarya
Xyl(a1-6)Glc(b1-4)[Xyl(a1-6)]Glc(b1-4)[Gal(b1-2)Xyl(a1-6)]Glc(b1-4)Glc	Allium_cepa	Allium	Amaryllidaceae	Asparagales	Monocotyledons	Angiosperms	Plantae	Eukarya
Xyl(a1-6)Glc(b1-4)[Xyl(a1-6)]Glc(b1-4)[Xyl(a1-6)]Glc(b1-4)Glc	Allium_cepa	Allium	Amaryllidaceae	Asparagales	Monocotyledons	Angiosperms	Plantae	Eukarya
[Xyl(a1-6)]Glc(b1-4)[Gal(b1-2)Xyl(a1-6)]Glc(b1-4)[Fuc(a1-2)Gal(b1-2)Xyl(a1-6)]Glc(b1-4)Glc(b1-4)[Xyl(a1-6)]Glc(b1-4)[Xyl(a1-6)]Glc(b1-4)[Xyl(a1-6)]Glc(b1-4)Glc	Allium_cepa	Allium	Amaryllidaceae	Asparagales	Monocotyledons	Angiosperms	Plantae	Eukarya
GalA(a1-4)GalA(a1-4)GalA(a1-4)GalA(a1-2)Rha(a1-4)GalA(a1-2)Rha(a1-4)GalA(a1-2)GalA	Allium_cepa	Allium	Amaryllidaceae	Asparagales	Monocotyledons	Angiosperms	Plantae	Eukarya
Fuc(a1-3)[GalNAc(b1-4)]GlcNAc(b1-6)[Gal(b1-3)]GalNAc	Ambystoma_maculatum	Ambystoma	Ambystomatidae	Urodela	Amphibia	Chordata	Animalia	Eukarya
Fuc(a1-3)[Gal(b1-4)]GlcNAc(b1-6)[Gal(b1-3)]GalNAc	Ambystoma_maculatum	Ambystoma	Ambystomatidae	Urodela	Amphibia	Chordata	Animalia	Eukarya
Fuc(a1-3)[GalNAc(b1-4)]GlcNAc(b1-3)GalNAc	Ambystoma_maculatum	Ambystoma	Ambystomatidae	Urodela	Amphibia	Chordata	Animalia	Eukarya
Fuc(a1-3)[Gal(b1-4)]GlcNAc(b1-3)GalNAc	Ambystoma_maculatum	Ambystoma	Ambystomatidae	Urodela	Amphibia	Chordata	Animalia	Eukarya
Fuc(a1-2)[Gal(a1-4)]Gal(b1-4)GlcNAc(b1-3)GalNAc	Ambystoma_mexicanum	Ambystoma	Ambystomatidae	Urodela	Amphibia	Chordata	Animalia	Eukarya
Fuc(a1-2)Gal(b1-4)GlcNAc(b1-3)GalNAc	Ambystoma_mexicanum	Ambystoma	Ambystomatidae	Urodela	Amphibia	Chordata	Animalia	Eukarya
Man(a1-6)[Xyl(b1-2)]Man(b1-4)GlcNAc(b1-4)[Fuc(a1-3)]GlcNAc	Ananas_comosus	Ananas	Bromeliaceae	Poales	Monocotyledons	Angiosperms	Plantae	Eukarya
Man(a1-6)Man(a1-6)[Xyl(b1-2)]Man(b1-4)GlcNAc(b1-4)[Fuc(a1-3)]GlcNAc	Ananas_comosus	Ananas	Bromeliaceae	Poales	Monocotyledons	Angiosperms	Plantae	Eukarya
Man(a1-6)[Xyl(b1-2)]Man(b1-4)GlcNAc(b1-4)[Fuc(a1-3)]GlcNAcN	Ananas_comosus	Ananas	Bromeliaceae	Poales	Monocotyledons	Angiosperms	Plantae	Eukarya
Man(a1-6)[Man(a1-3)][Xyl(b1-2)]Man(b1-4)GlcNAc(b1-4)GlcNAc-ol	Ananas_comosus	Ananas	Bromeliaceae	Poales	Monocotyledons	Angiosperms	Plantae	Eukarya
Man(a1-6)[Xyl(b1-2)]Man(b1-4)GlcNAc(b1-4)[Fuc(a1-3)]GlcNAc-ol	Ananas_comosus	Ananas	Bromeliaceae	Poales	Monocotyledons	Angiosperms	Plantae	Eukarya
Man(a1-6)[Man(a1-3)][Xyl(b1-2)]Man(b1-4)GlcNAc(b1-4)[Fuc(a1-6)]GlcNAc-ol	Ananas_comosus	Ananas	Bromeliaceae	Poales	Monocotyledons	Angiosperms	Plantae	Eukarya
Man(a1-6)Man(b1-4)GlcNAc(b1-4)GlcNAcN	Ananas_comosus	Ananas	Bromeliaceae	Poales	Monocotyledons	Angiosperms	Plantae	Eukarya
Man(a1-6)Man(b1-4)GlcNAc(b1-4)[Fuc(a1-6)]GlcNAcN	Ananas_comosus	Ananas	Bromeliaceae	Poales	Monocotyledons	Angiosperms	Plantae	Eukarya
Xyl(b1-2)[Man(a1-6)]ManOMe	Ananas_comosus	Ananas	Bromeliaceae	Poales	Monocotyledons	Angiosperms	Plantae	Eukarya
Man(a1-3)[Man(a1-6)]Man(b1-4)GlcNAc(b1-4)[Fuc(a1-3)][Fuc(a1-6)]GlcNAc	Androctonus_australis_hector	Androctonus	Buthidae	Scorpiones	Arachnida	Arthropoda	Animalia	Eukarya
Man(b1-4)GlcNAc(b1-4)[Fuc(a1-3)][Fuc(a1-6)]GlcNAc	Androctonus_australis_hector	Androctonus	Buthidae	Scorpiones	Arachnida	Arthropoda	Animalia	Eukarya
Fuc(a1-3)[Fuc(a1-6)]GlcNAc	Androctonus_australis_hector	Androctonus	Buthidae	Scorpiones	Arachnida	Arthropoda	Animalia	Eukarya
Fuc(a1-3)[Fuc(a1-6)][GlcNAc(b1-4)]GlcNAc	Androctonus_australis_hector	Androctonus	Buthidae	Scorpiones	Arachnida	Arthropoda	Animalia	Eukarya
Man(a1-3)[Man(a1-6)]Man(b1-4)GlcNAc(b1-4)[Fuc(a1-6)]GlcNAc	Antheraea_pernyi	Antheraea	Saturniidae	Lepidoptera	Insecta	Arthropoda	Animalia	Eukarya
Man(a1-6)Man(b1-4)GlcNAc(b1-4)[Fuc(a1-6)]GlcNAc	Antheraea_pernyi	Antheraea	Saturniidae	Lepidoptera	Insecta	Arthropoda	Animalia	Eukarya
Man(a1-2)Man(a1-3)[Man(a1-2)Man(a1-6)]Man(a1-6)[Man(a1-2)Man(a1-2)Man(a1-3)]Man(b1-4)GlcNAc(b1-4)GlcNAc	Antheraea_pernyi	Antheraea	Saturniidae	Lepidoptera	Insecta	Arthropoda	Animalia	Eukarya
Man(a1-3)[Man(a1-6)]Man(a1-6)[Man(a1-3)]Man(b1-4)GlcNAc(b1-4)GlcNAc	Antheraea_pernyi	Antheraea	Saturniidae	Lepidoptera	Insecta	Arthropoda	Animalia	Eukarya
Man(a1-3)[Man(a1-6)]Man(b1-4)GlcNAc(b1-4)GlcNAc	Antheraea_pernyi	Antheraea	Saturniidae	Lepidoptera	Insecta	Arthropoda	Animalia	Eukarya
Glc(a1-3)Man(a1-2)Man(a1-2)Man(a1-3)[Man(a1-2)Man(a1-3)[Man(a1-2)Man(a1-6)]Man(a1-6)]Man(b1-4)GlcNAc(b1-4)GlcNAc	Antheraea_pernyi	Antheraea	Saturniidae	Lepidoptera	Insecta	Arthropoda	Animalia	Eukarya
Man(a1-6)Man(b1-4)GlcNAc(b1-4)GlcNAc	Antheraea_pernyi	Antheraea	Saturniidae	Lepidoptera	Insecta	Arthropoda	Animalia	Eukarya
GlcNAc(b1-2)Man(a1-3)[GlcNAc(b1-2)Man(a1-6)]Man(b1-4)GlcNAc(b1-4)GlcNAc	Apis_sp	Apis	Apidae	Hymenoptera	Insecta	Arthropoda	Animalia	Eukarya
Man(a1-3)Man(a1-6)[Man(a1-3)]Man(b1-4)GlcNAc(b1-4)GlcNAc	Apis_sp	Apis	Apidae	Hymenoptera	Insecta	Arthropoda	Animalia	Eukarya
GlcNAc(b1-2)Man(a1-3)[Man(a1-3)Man(a1-6)]Man(b1-4)GlcNAc(b1-4)GlcNAc	Apis_sp	Apis	Apidae	Hymenoptera	Insecta	Arthropoda	Animalia	Eukarya
Man(a1-3)[Man(a1-6)]Man(a1-6)[Man(a1-2)Man(a1-3)]Man(b1-4)GlcNAc(b1-4)GlcNAc	Apis_sp	Apis	Apidae	Hymenoptera	Insecta	Arthropoda	Animalia	Eukarya
Man(a1-2)Man(a1-6)[Man(a1-3)]Man(a1-6)[Man(a1-2)Man(a1-2)Man(a1-3)]Man(b1-4)GlcNAc(b1-4)GlcNAc	Apis_sp	Apis	Apidae	Hymenoptera	Insecta	Arthropoda	Animalia	Eukarya
GlcNAc(b1-2)Man(a1-3)[GlcNAc(b1-2)Man(a1-6)][GlcNAc(b1-4)]Man(b1-4)GlcNAc(b1-4)GlcNAc	Apis_sp	Apis	Apidae	Hymenoptera	Insecta	Arthropoda	Animalia	Eukarya
Man(a1-2)Man(a1-6)[Man(a1-3)]Man(a1-6)[Man(a1-2)Man(a1-3)]Man(b1-4)GlcNAc(b1-4)GlcNAc	Apis_sp	Apis	Apidae	Hymenoptera	Insecta	Arthropoda	Animalia	Eukarya
Man(a1-2)Man(a1-3)[Man(a1-3)Man(a1-6)]Man(b1-4)GlcNAc(b1-4)GlcNAc	Apis_sp	Apis	Apidae	Hymenoptera	Insecta	Arthropoda	Animalia	Eukarya
Man(a1-2)Man(a1-3)[Man(a1-2)Man(a1-6)]Man(a1-6)[Man(a1-2)Man(a1-2)Man(a1-3)]Man(b1-4)GlcNAc(b1-4)GlcNAc	Apis_sp	Apis	Apidae	Hymenoptera	Insecta	Arthropoda	Animalia	Eukarya
Man(a1-3)[Man(a1-6)]Man(a1-6)[Man(a1-3)]Man(b1-4)GlcNAc(b1-4)GlcNAc	Apis_sp	Apis	Apidae	Hymenoptera	Insecta	Arthropoda	Animalia	Eukarya
Fuc(a1-4)GlcNAc(b1-2)Man(a1-3)][Fuc(a1-4)GlcNAc(b1-2)Man(a1-6)][Xyl(b1-2)]Man(b1-4)GlcNAc(b1-4)[Fuc(a1-3)]GlcNAc	Apium_graveolens_oulce	Apium	Apiaceae	Apiales	Dicotyledons	Angiosperms	Plantae	Eukarya
Man(a1-6)[Xyl(b1-2)]Man(b1-4)GlcNAc(b1-4)[Fuc(a1-3)]GlcNAc	Apium_graveolens_oulce	Apium	Apiaceae	Apiales	Dicotyledons	Angiosperms	Plantae	Eukarya
Fuc(a1-4)[Gal(b1-3)]GlcNAc(b1-2)Man(a1-6)[Fuc(a1-4)GlcNAc(b1-2)Man(a1-3)][Xyl(b1-2)]Man(b1-4)GlcNAc(b1-4)[Fuc(a1-3)]GlcNAc	Apium_graveolens_oulce	Apium	Apiaceae	Apiales	Dicotyledons	Angiosperms	Plantae	Eukarya
Man(a1-3)[Man(a1-6)][Xyl(b1-2)]Man(b1-4)GlcNAc(b1-4)[Fuc(a1-3)]GlcNAc	Apium_graveolens_oulce	Apium	Apiaceae	Apiales	Dicotyledons	Angiosperms	Plantae	Eukarya
GlcNAc(b1-2)Man(a1-3)[GlcNAc(b1-2)Man(a1-6)][Xyl(b1-2)]Man(b1-4)GlcNAc(b1-4)GlcNAc	Apium_graveolens_oulce	Apium	Apiaceae	Apiales	Dicotyledons	Angiosperms	Plantae	Eukarya
GlcNAc(b1-2)Man(a1-6)][Xyl(b1-2)]Man(b1-4)GlcNAc(b1-4)[Fuc(a1-3)]GlcNAc	Apium_graveolens_oulce	Apium	Apiaceae	Apiales	Dicotyledons	Angiosperms	Plantae	Eukarya
Man(a1-3)[Man(a1-6)][Xyl(b1-2)]Man(b1-4)GlcNAc(b1-4)GlcNAc	Apium_graveolens_oulce	Apium	Apiaceae	Apiales	Dicotyledons	Angiosperms	Plantae	Eukarya
GlcNAc(b1-2)Man(a1-3)[GlcNAc(b1-2)Man(a1-6)][Xyl(b1-2)]Man(b1-4)GlcNAc(b1-4)[Fuc(a1-3)]GlcNAc	Apium_graveolens_oulce	Apium	Apiaceae	Apiales	Dicotyledons	Angiosperms	Plantae	Eukarya
Fuc(a1-4)[Gal(b1-3)]GlcNAc(b1-2)Man(a1-3)[Fuc(a1-4)[Gal(b1-3)]GlcNAc(b1-2)Man(a1-6)][Xyl(b1-2)]Man(b1-4)GlcNAc(b1-4)[Fuc(a1-3)]GlcNAc	Apium_graveolens_oulce	Apium	Apiaceae	Apiales	Dicotyledons	Angiosperms	Plantae	Eukarya
Man(a1-3)[Man(a1-6)][Xyl(b1-2)]Man(b1-4)GlcNAc(b1-4)[Fuc(a1-3)]GlcNAc	Arachis_hypogaea	Arachis	Fabaceae	Fabales	Dicotyledons	Angiosperms	Plantae	Eukarya
Fuc(a1-4)[Gal(b1-3)]GlcNAc(b1-2)Man(a1-3)[Fuc(a1-4)[Gal(b1-3)]GlcNAc(b1-2)Man(a1-6)][Xyl(b1-2)]Man(b1-4)GlcNAc(b1-4)[Fuc(a1-3)]GlcNAc	Arachis_hypogaea	Arachis	Fabaceae	Fabales	Dicotyledons	Angiosperms	Plantae	Eukarya
Man(a1-3)Man(a1-6)[Man(a1-3)][Xyl(b1-2)]Man(b1-4)GlcNAc(b1-4)GlcNAc	Arachis_hypogaea	Arachis	Fabaceae	Fabales	Dicotyledons	Angiosperms	Plantae	Eukarya
Man(a1-3)[Man(a1-6)]Man(a1-6)[Man(a1-2)Man(a1-3)]Man(b1-4)GlcNAc(b1-4)GlcNAc	Arachis_hypogaea	Arachis	Fabaceae	Fabales	Dicotyledons	Angiosperms	Plantae	Eukarya
Man(a1-3)[Man(a1-6)]Man(a1-6)[Man(a1-3)]Man(b1-4)GlcNAc(b1-4)GlcNAc	Arachis_hypogaea	Arachis	Fabaceae	Fabales	Dicotyledons	Angiosperms	Plantae	Eukarya
Fuc(a1-6)GlcNAc(b1-2)[Man(a1-6)]Man(a1-6)[Man(a1-3)][Xyl(b1-2)]Man(b1-4)GlcNAc(b1-4)[Fuc(a1-3)]GlcNAc	Arachis_hypogaea	Arachis	Fabaceae	Fabales	Dicotyledons	Angiosperms	Plantae	Eukarya
Fuc(a1-6)[Gal(b1-3)]GlcNAc(b1-2)[Man(a1-6)]Man(a1-6)[Man(a1-3)][Xyl(b1-2)]Man(b1-4)GlcNAc(b1-4)[Fuc(a1-3)]GlcNAc	Arachis_hypogaea	Arachis	Fabaceae	Fabales	Dicotyledons	Angiosperms	Plantae	Eukarya
Man(a1-3)[Man(a1-6)][Xyl(b1-2)]Man(b1-4)GlcNAc(b1-4)GlcNAc	Arachis_hypogaea	Arachis	Fabaceae	Fabales	Dicotyledons	Angiosperms	Plantae	Eukarya
Rha(a1-2)Gal(b1-2)GlcA	Arachis_hypogaea	Arachis	Fabaceae	Fabales	Dicotyledons	Angiosperms	Plantae	Eukarya
Man(a1-2)[Man(a1-3)]Man(a1-6)[Man(a1-3)][Xyl(b1-2)]Man(b1-4)GlcNAc(b1-4)[Fuc(a1-3)]GlcNAc	Arachis_hypogaea	Arachis	Fabaceae	Fabales	Dicotyledons	Angiosperms	Plantae	Eukarya
Man(a1-3)[Man(a1-6)][Xyl(b1-2)]Man(b1-4)GlcNAc(b1-4)[Fuc(a1-3)]GlcNAc	Armoracia_rusticana	Armoracia	Brassicaceae	Brassicales	Dicotyledons	Angiosperms	Plantae	Eukarya
Man(a1-3)[Man(a1-6)]Man(b1-4)GlcNAc(b1-4)GlcNAc	Armoracia_rusticana	Armoracia	Brassicaceae	Brassicales	Dicotyledons	Angiosperms	Plantae	Eukarya
Man(a1-3)Man(a1-6)Man(b1-4)GlcNAc(b1-4)[Fuc(a1-3)]GlcNAc	Armoracia_rusticana	Armoracia	Brassicaceae	Brassicales	Dicotyledons	Angiosperms	Plantae	Eukarya
GlcNAc(b1-2)Man(a1-3)[Man(a1-6)][Xyl(b1-2)]Man(b1-4)GlcNAc(b1-4)[Fuc(a1-3)]GlcNAc	Armoracia_rusticana	Armoracia	Brassicaceae	Brassicales	Dicotyledons	Angiosperms	Plantae	Eukarya
Man(a1-6)[Xyl(b1-2)]Man(b1-4)GlcNAc(b1-4)GlcNAc	Armoracia_rusticana	Armoracia	Brassicaceae	Brassicales	Dicotyledons	Angiosperms	Plantae	Eukarya
Man(a1-3)[Man(a1-6)][Xyl(b1-2)]Man(b1-4)GlcNAc(b1-4)GlcNAc	Armoracia_rusticana	Armoracia	Brassicaceae	Brassicales	Dicotyledons	Angiosperms	Plantae	Eukarya
Man(a1-6)Man(b1-4)GlcNAc(b1-4)GlcNAc	Armoracia_rusticana	Armoracia	Brassicaceae	Brassicales	Dicotyledons	Angiosperms	Plantae	Eukarya
Gal(b1-4)GlcNAc(b1-2)Man(a1-3)[Man(a1-3)[Man(a1-6)]Man(a1-6)]Man(b1-4)GlcNAc(b1-4)GlcNAc	Armoracia_rusticana	Armoracia	Brassicaceae	Brassicales	Dicotyledons	Angiosperms	Plantae	Eukarya
Man(a1-3)[Man(a1-6)][Xyl(b1-2)]Man(b1-4)GlcNAc(b1-4)[Fuc(a1-3)]GlcNAcN	Armoracia_rusticana	Armoracia	Brassicaceae	Brassicales	Dicotyledons	Angiosperms	Plantae	Eukarya
Man(a1-3)[Man(a1-6)]Man(a1-6)[Man(a1-2)Man(a1-3)]Man(b1-4)GlcNAc(b1-4)GlcNAc	Artemisia_vulgaris	Artemisia	Asteraceae	Asterales	Dicotyledons	Angiosperms	Plantae	Eukarya
Man(a1-2)Man(a1-6)[Man(a1-3)]Man(a1-6)[Man(a1-2)Man(a1-2)Man(a1-3)]Man(b1-4)GlcNAc(b1-4)GlcNAc	Artemisia_vulgaris	Artemisia	Asteraceae	Asterales	Dicotyledons	Angiosperms	Plantae	Eukarya
Man(a1-2)Man(a1-3)[Man(a1-2)Man(a1-6)]Man(a1-6)[Man(a1-2)Man(a1-2)Man(a1-3)]Man(b1-4)GlcNAc(b1-4)GlcNAc	Artemisia_vulgaris	Artemisia	Asteraceae	Asterales	Dicotyledons	Angiosperms	Plantae	Eukarya
Man(a1-3)[Man(a1-6)]Man(a1-6)[Man(a1-3)]Man(b1-4)GlcNAc(b1-4)GlcNAc	Artemisia_vulgaris	Artemisia	Asteraceae	Asterales	Dicotyledons	Angiosperms	Plantae	Eukarya
Man(a1-2)Man(a1-2)Man(a1-3)[Man(a1-3)[Man(a1-6)]Man(a1-6)]Man(b1-4)GlcNAc(b1-4)GlcNAc	Artemisia_vulgaris	Artemisia	Asteraceae	Asterales	Dicotyledons	Angiosperms	Plantae	Eukarya
GlcNAc(b1-2)Man(a1-3)[GlcNAc(b1-2)Man(a1-6)][Xyl(b1-2)]Man(b1-4)GlcNAc(b1-4)[Fuc(a1-3)]GlcNAc	Asparagus_officinalis	Asparagus	Asparagaceae	Asparagales	Monocotyledons	Angiosperms	Plantae	Eukarya
Man(a1-3)[Man(a1-6)][Xyl(b1-2)]Man(b1-4)GlcNAc(b1-4)GlcNAc	Asparagus_officinalis	Asparagus	Asparagaceae	Asparagales	Monocotyledons	Angiosperms	Plantae	Eukarya
Fuc(a1-4)[Gal(b1-3)]GlcNAc(b1-2)Man(a1-3)[Fuc(a1-4)[Gal(b1-3)]GlcNAc(b1-2)Man(a1-6)][Xyl(b1-2)]Man(b1-4)GlcNAc(b1-4)[Fuc(a1-3)]GlcNAc	Asparagus_officinalis	Asparagus	Asparagaceae	Asparagales	Monocotyledons	Angiosperms	Plantae	Eukarya
Man(a1-6)[Xyl(b1-2)]Man(b1-4)GlcNAc(b1-4)[Fuc(a1-3)]GlcNAc	Asparagus_officinalis	Asparagus	Asparagaceae	Asparagales	Monocotyledons	Angiosperms	Plantae	Eukarya
GlcNAc(b1-2)Man(a1-3)[GlcNAc(b1-2)Man(a1-6)][Xyl(b1-2)]Man(b1-4)GlcNAc(b1-4)GlcNAc	Asparagus_officinalis	Asparagus	Asparagaceae	Asparagales	Monocotyledons	Angiosperms	Plantae	Eukarya
Man(a1-3)[Man(a1-6)][Xyl(b1-2)]Man(b1-4)GlcNAc(b1-4)[Fuc(a1-3)]GlcNAc	Asparagus_officinalis	Asparagus	Asparagaceae	Asparagales	Monocotyledons	Angiosperms	Plantae	Eukarya
Xyl(b1-4)Glc(b1-4)[Glc(b1-3)]Glc	Asparagus_officinalis	Asparagus	Asparagaceae	Asparagales	Monocotyledons	Angiosperms	Plantae	Eukarya
Glc(b1-4)[Glc(b1-3)]Glc	Asparagus_officinalis	Asparagus	Asparagaceae	Asparagales	Monocotyledons	Angiosperms	Plantae	Eukarya
Glc(b1-2)[Rha(a1-4)]Glc	Asparagus_officinalis	Asparagus	Asparagaceae	Asparagales	Monocotyledons	Angiosperms	Plantae	Eukarya
Glc(b1-2)[Xyl(b1-4)]Glc	Asparagus_officinalis	Asparagus	Asparagaceae	Asparagales	Monocotyledons	Angiosperms	Plantae	Eukarya
Fruf(b2-6)Glc(a1-2)Fruf	Asparagus_officinalis	Asparagus	Asparagaceae	Asparagales	Monocotyledons	Angiosperms	Plantae	Eukarya
Fruf(b1-2)Fruf(b2-6)Glc(a1-2)Fruf	Asparagus_officinalis	Asparagus	Asparagaceae	Asparagales	Monocotyledons	Angiosperms	Plantae	Eukarya
Gal(a1-6)Gal(a1-6)Glc(a1-2)Fruf	Asparagus_officinalis	Asparagus	Asparagaceae	Asparagales	Monocotyledons	Angiosperms	Plantae	Eukarya
Fruf(b1-2)Fruf(b1-2)Fruf(b2-6)Glc(a1-2)Fruf	Asparagus_officinalis	Asparagus	Asparagaceae	Asparagales	Monocotyledons	Angiosperms	Plantae	Eukarya
Gal(a1-6)Glc(a1-2)Fruf	Asparagus_officinalis	Asparagus	Asparagaceae	Asparagales	Monocotyledons	Angiosperms	Plantae	Eukarya
Glc(b1-4)Glc(b1-4)Man	Asparagus_officinalis	Asparagus	Asparagaceae	Asparagales	Monocotyledons	Angiosperms	Plantae	Eukarya
Glc(b1-4)Glc(b1-4)Glc(b1-4)Man	Asparagus_officinalis	Asparagus	Asparagaceae	Asparagales	Monocotyledons	Angiosperms	Plantae	Eukarya
Fruf(b1-2)Fruf(b1-2)Glc	Asparagus_officinalis	Asparagus	Asparagaceae	Asparagales	Monocotyledons	Angiosperms	Plantae	Eukarya
Fruf(b1-2)Fruf(b1-2)Fruf(b1-2)Glc	Asparagus_officinalis	Asparagus	Asparagaceae	Asparagales	Monocotyledons	Angiosperms	Plantae	Eukarya
Rha(a1-2)[Rha(a1-4)]Glc	Asparagus_officinalis	Asparagus	Asparagaceae	Asparagales	Monocotyledons	Angiosperms	Plantae	Eukarya
Fruf(b1-2)Fruf(b2-6)Glc	Asparagus_officinalis	Asparagus	Asparagaceae	Asparagales	Monocotyledons	Angiosperms	Plantae	Eukarya
Man(a1-3)Man(a1-6)[Man(a1-3)]Man(b1-4)GlcNAc(b1-4)GlcNAc	Aspergillus_awamori	Aspergillus	Trichocomaceae	Eurotiales	Eurotiomycetes	Ascomycota	Fungi	Eukarya
Man(a1-3)Man(b1-4)GlcNAc(b1-4)GlcNAc	Aspergillus_awamori	Aspergillus	Trichocomaceae	Eurotiales	Eurotiomycetes	Ascomycota	Fungi	Eukarya
Man(a1-3)Man(a1-2)Man(a1-2)Man	Aspergillus_awamori	Aspergillus	Trichocomaceae	Eurotiales	Eurotiomycetes	Ascomycota	Fungi	Eukarya
Man(a1-2)Man(a1-2)Man	Aspergillus_awamori	Aspergillus	Trichocomaceae	Eurotiales	Eurotiomycetes	Ascomycota	Fungi	Eukarya
Man(a1-3)Man(a1-3)Man(a1-2)Man(a1-2)Man	Aspergillus_awamori	Aspergillus	Trichocomaceae	Eurotiales	Eurotiomycetes	Ascomycota	Fungi	Eukarya
Man(a1-2)[Glc(a1-3)]Man	Aspergillus_awamori	Aspergillus	Trichocomaceae	Eurotiales	Eurotiomycetes	Ascomycota	Fungi	Eukarya
Man(a1-2)[Gal(a1-3)]Man	Aspergillus_awamori	Aspergillus	Trichocomaceae	Eurotiales	Eurotiomycetes	Ascomycota	Fungi	Eukarya
Man(a1-6)[Glc(a1-3)]Man	Aspergillus_awamori	Aspergillus	Trichocomaceae	Eurotiales	Eurotiomycetes	Ascomycota	Fungi	Eukarya
Man(a1-6)[Gal(a1-3)]Man	Aspergillus_awamori	Aspergillus	Trichocomaceae	Eurotiales	Eurotiomycetes	Ascomycota	Fungi	Eukarya
Man(a1-6)[Gal(b1-3)]Man	Aspergillus_awamori	Aspergillus	Trichocomaceae	Eurotiales	Eurotiomycetes	Ascomycota	Fungi	Eukarya
Man(a1-6)[Glc(b1-3)]Man	Aspergillus_awamori	Aspergillus	Trichocomaceae	Eurotiales	Eurotiomycetes	Ascomycota	Fungi	Eukarya
Man(a1-2)Man(a1-2)Man(a1-3)[Man(a1-3)Man(a1-6)]Man(b1-4)GlcNAc(b1-4)GlcNAcN	Aspergillus_awamori	Aspergillus	Trichocomaceae	Eurotiales	Eurotiomycetes	Ascomycota	Fungi	Eukarya
Man(a1-2)Man(a1-3)Man(b1-4)GlcNAc(b1-4)GlcNAcN	Aspergillus_awamori	Aspergillus	Trichocomaceae	Eurotiales	Eurotiomycetes	Ascomycota	Fungi	Eukarya
Man(a1-2)Man(a1-3)[Man(a1-3)[Man(a1-3)]Man(a1-6)]Man(b1-4)GlcNAc(b1-4)GlcNAcN	Aspergillus_awamori	Aspergillus	Trichocomaceae	Eurotiales	Eurotiomycetes	Ascomycota	Fungi	Eukarya
Man(a1-3)Man(b1-4)GlcNAc(b1-4)GlcNAcN	Aspergillus_awamori	Aspergillus	Trichocomaceae	Eurotiales	Eurotiomycetes	Ascomycota	Fungi	Eukarya
Man(a1-3)[Man(a1-3)]Man(a1-6)Man(b1-4)GlcNAc(b1-4)GlcNAcN	Aspergillus_awamori	Aspergillus	Trichocomaceae	Eurotiales	Eurotiomycetes	Ascomycota	Fungi	Eukarya
Glc(a1-3)Man(a1-2)Man(a1-2)Man(a1-3)[Man(a1-2)Man(a1-3)[Man(a1-2)Man(a1-6)]Man(a1-6)]Man(b1-4)GlcNAc(b1-4)GlcNAc	Asterias_rubens	Asterias	Asteriidae	Forcipulatida	Asteroidea	Echinodermata	Animalia	Eukarya
Man(a1-2)Man(a1-3)[Man(a1-2)Man(a1-6)]Man(a1-6)[Man(a1-2)Man(a1-2)Man(a1-3)]Man(b1-4)GlcNAc(b1-4)GlcNAc	Asterias_rubens	Asterias	Asteriidae	Forcipulatida	Asteroidea	Echinodermata	Animalia	Eukarya
Glc(a1-3)Glc(a1-3)Man(a1-2)Man(a1-2)Man(a1-3)[Man(a1-2)Man(a1-6)[Man(a1-2)Man(a1-3)]Man(a1-6)]Man(b1-4)GlcNAc(b1-4)GlcNAc	Asterias_rubens	Asterias	Asteriidae	Forcipulatida	Asteroidea	Echinodermata	Animalia	Eukarya
Glc(a1-2)Glc(a1-3)Glc(a1-3)Man(a1-2)Man(a1-2)Man(a1-3)[Man(a1-2)Man(a1-3)[Man(a1-2)Man(a1-6)]Man(a1-6)]Man(b1-4)GlcNAc(b1-4)GlcNAc	Asterias_rubens	Asterias	Asteriidae	Forcipulatida	Asteroidea	Echinodermata	Animalia	Eukarya
Man(a1-3)[Man(a1-6)]Man(b1-4)GlcNAc(b1-4)[Fuc(a1-6)]GlcNAc	Autographa_californica_nucleopolyhedrovirus	Alphabaculovirus	Baculoviridae	Virus	Virus	Virus	Virus	Virus
GlcNAc(a1-2)Galf(a1-2)[Galf(b1-3)]Gal	Pseudobacteroides_cellulosolvens	Pseudobacteroides	Hungateiclostridiaceae	Clostridiales	Clostridia	Firmicutes	Bacteria	Bacteria
Galf(a1-3)GlcNAc(a1-2)Galf(a1-2)[Galf(b1-3)]Gal	Pseudobacteroides_cellulosolvens	Pseudobacteroides	Hungateiclostridiaceae	Clostridiales	Clostridia	Firmicutes	Bacteria	Bacteria
GlcNAc(a1-2)Galf(a1-2)Gal	Pseudobacteroides_cellulosolvens	Pseudobacteroides	Hungateiclostridiaceae	Clostridiales	Clostridia	Firmicutes	Bacteria	Bacteria
Galf(a1-2)[Gal(b1-3)]Gal-ol	Pseudobacteroides_cellulosolvens	Pseudobacteroides	Hungateiclostridiaceae	Clostridiales	Clostridia	Firmicutes	Bacteria	Bacteria
Galf(a1-3)GlcNAc(a1-2)Galf(a1-2)[Galf(b1-3)]Gal-ol	Pseudobacteroides_cellulosolvens	Pseudobacteroides	Hungateiclostridiaceae	Clostridiales	Clostridia	Firmicutes	Bacteria	Bacteria
GlcNAc(a1-2)Galf(a1-2)[Galf(b1-3)]Gal-ol	Pseudobacteroides_cellulosolvens	Pseudobacteroides	Hungateiclostridiaceae	Clostridiales	Clostridia	Firmicutes	Bacteria	Bacteria
GlcNAc(a1-2)Galf(a1-2)Gal-ol	Pseudobacteroides_cellulosolvens	Pseudobacteroides	Hungateiclostridiaceae	Clostridiales	Clostridia	Firmicutes	Bacteria	Bacteria
GlcNAc(a1-4)Gal(b1-3)[Fuc(a1-4)[GlcNAc(b1-3)]GlcNAc(b1-6)]GalNAc	Bombina_bombina	Bombina	Bombinatoridae	Anura	Amphibia	Chordata	Animalia	Eukarya
GlcNAc(a1-4)Gal(b1-3)[GlcNAc(b1-6)]GalNAc	Bombina_bombina	Bombina	Bombinatoridae	Anura	Amphibia	Chordata	Animalia	Eukarya
GlcNAc(a1-4)Gal(b1-4)GlcNAc(b1-3)][Fuc(a1-4)]GlcNAc(b1-6)][GlcNAc(a1-4)Gal(b1-3)]GlcNAc	Bombina_bombina	Bombina	Bombinatoridae	Anura	Amphibia	Chordata	Animalia	Eukarya
GlcNAc(a1-4)Gal(b1-3)[GlcNAc(a1-4)Gal(b1-4)GlcNAc(b1-3)GlcNAc(b1-6)]GalNAc	Bombina_bombina	Bombina	Bombinatoridae	Anura	Amphibia	Chordata	Animalia	Eukarya
NeuNGc(a2-3)[Gal(b1-4)]Gal	Bombina_variegata	Bombina	Bombinatoridae	Anura	Amphibia	Chordata	Animalia	Eukarya
Fuc(a1-2)Gal(b1-3)[GlcNAc(b1-3)[Fuc(a1-4)]GlcNAc(b1-6)]GalNAc	Bombina_variegata	Bombina	Bombinatoridae	Anura	Amphibia	Chordata	Animalia	Eukarya
Fuc(a1-4)[GlcNAc(b1-3)]GlcNAc(b1-6)[Gal(b1-3)]GalNAc	Bombina_variegata	Bombina	Bombinatoridae	Anura	Amphibia	Chordata	Animalia	Eukarya
GlcNAc(a1-4)Gal(b1-3)[GlcNAc(b1-6)]GalNAc	Bombina_variegata	Bombina	Bombinatoridae	Anura	Amphibia	Chordata	Animalia	Eukarya
Fuc(a1-4)[GlcNAc(b1-3)]GlcNAc(b1-6)[NeuNAc(a2-3)Gal(b1-3)]GalNAc	Bombina_variegata	Bombina	Bombinatoridae	Anura	Amphibia	Chordata	Animalia	Eukarya
GlcNAc(a1-4)Gal(b1-4)[NeuNGc(a2-3)]Gal	Bombina_variegata	Bombina	Bombinatoridae	Anura	Amphibia	Chordata	Animalia	Eukarya
GlcNAc(b1-3)GlcNAc(b1-6)[NeuNAc(a2-3)[Gal(b1-4)]Gal(b1-3)]GalNAc	Bombina_variegata	Bombina	Bombinatoridae	Anura	Amphibia	Chordata	Animalia	Eukarya
GlcNAc(b1-3)[Fuc(a1-4)]GlcNAc(b1-6)[Gal(b1-4)[NeuNAc(a2-3)]Gal(b1-3)]GalNAc	Bombina_variegata	Bombina	Bombinatoridae	Anura	Amphibia	Chordata	Animalia	Eukarya
GlcNAc(a1-4)Gal(b1-3)[Fuc(a1-4)[GlcNAc(b1-3)]GlcNAc(b1-6)]GalNAc	Bombina_variegata	Bombina	Bombinatoridae	Anura	Amphibia	Chordata	Animalia	Eukarya
NeuNGc(a2-3)[Gal(b1-4)]Gal(b1-3)[GlcNAc(b1-3)[Fuc(a1-4)]GlcNAc(b1-6)]GalNAc	Bombina_variegata	Bombina	Bombinatoridae	Anura	Amphibia	Chordata	Animalia	Eukarya
GlcNAc(a1-4)Gal(b1-4)[NeuNGc(a2-3)]Gal(b1-3)[GlcNAc(b1-3)[Fuc(a1-4)]GlcNAc(b1-6)]GalNAc	Bombina_variegata	Bombina	Bombinatoridae	Anura	Amphibia	Chordata	Animalia	Eukarya
Fuc(a1-2)Gal(b1-3)GalNAc	Bombina_variegata	Bombina	Bombinatoridae	Anura	Amphibia	Chordata	Animalia	Eukarya
GlcNAc(a1-4)Gal(b1-4)][NeuNAc(a2-3)]Gal(b1-3)][GlcNAc(b1-3)GlcNAc(b1-6)]GalNAc	Bombina_variegata	Bombina	Bombinatoridae	Anura	Amphibia	Chordata	Animalia	Eukarya
Man(a1-6)Man(b1-4)GlcNAc(b1-4)[Fuc(a1-3)][Fuc(a1-6)]GlcNAc	Bombyx_mori	Bombyx	Bombycidae	Lepidoptera	Insecta	Arthropoda	Animalia	Eukarya
Man(a1-3)[Man(a1-6)]Man(b1-4)GlcNAc(b1-4)[Fuc(a1-3)][Fuc(a1-6)]GlcNAc	Bombyx_mori	Bombyx	Bombycidae	Lepidoptera	Insecta	Arthropoda	Animalia	Eukarya
Man(a1-2)Man(a1-6)[Man(a1-3)]Man(a1-6)[Man(a1-2)Man(a1-3)]Man(b1-4)GlcNAc(b1-4)GlcNAc	Bombyx_mori	Bombyx	Bombycidae	Lepidoptera	Insecta	Arthropoda	Animalia	Eukarya
Man(a1-3)[Man(a1-6)]Man(a1-6)[Man(a1-2)Man(a1-3)]Man(b1-4)GlcNAc(b1-4)GlcNAc	Bombyx_mori	Bombyx	Bombycidae	Lepidoptera	Insecta	Arthropoda	Animalia	Eukarya
Man(a1-2)Man(a1-6)[Man(a1-3)]Man(a1-6)[Man(a1-2)Man(a1-2)Man(a1-3)]Man(b1-4)GlcNAc(b1-4)GlcNAc	Bombyx_mori	Bombyx	Bombycidae	Lepidoptera	Insecta	Arthropoda	Animalia	Eukarya
Man(a1-6)Man(b1-4)GlcNAc(b1-4)[Fuc(a1-6)]GlcNAc	Bombyx_mori	Bombyx	Bombycidae	Lepidoptera	Insecta	Arthropoda	Animalia	Eukarya
Man(a1-3)[Man(a1-6)]Man(b1-4)GlcNAc(b1-4)GlcNAc	Bombyx_mori	Bombyx	Bombycidae	Lepidoptera	Insecta	Arthropoda	Animalia	Eukarya
GlcNAc(b1-2)Man(a1-3)[Man(a1-6)]Man(b1-4)GlcNAc(b1-4)[Fuc(a1-6)]GlcNAc	Bombyx_mori	Bombyx	Bombycidae	Lepidoptera	Insecta	Arthropoda	Animalia	Eukarya
Man(a1-3)[Man(a1-6)]Man(a1-6)[Man(a1-3)]Man(b1-4)GlcNAc(b1-4)GlcNAc	Bombyx_mori	Bombyx	Bombycidae	Lepidoptera	Insecta	Arthropoda	Animalia	Eukarya
Man(a1-2)Man(a1-2)Man(a1-3)[Man(a1-3)[Man(a1-6)]Man(a1-6)]Man(b1-4)GlcNAc(b1-4)GlcNAc	Bombyx_mori	Bombyx	Bombycidae	Lepidoptera	Insecta	Arthropoda	Animalia	Eukarya
Gal(a1-3)Man(a1-2)Man(a1-2)Man(a1-3)[Man(a1-2)Man(a1-3)[Man(a1-2)Man(a1-6)]Man(a1-6)]Man(b1-4)GlcNAc(b1-4)GlcNAc	Bombyx_mori	Bombyx	Bombycidae	Lepidoptera	Insecta	Arthropoda	Animalia	Eukarya
Man(a1-2)Man(a1-3)[Man(a1-2)Man(a1-6)]Man(a1-6)[Man(a1-2)Man(a1-3)]Man(b1-4)GlcNAc(b1-4)GlcNAc	Bombyx_mori	Bombyx	Bombycidae	Lepidoptera	Insecta	Arthropoda	Animalia	Eukarya
Man(a1-3)[Man(a1-6)]Man(b1-4)GlcNAc(b1-4)[Fuc(a1-6)]GlcNAc	Bombyx_mori	Bombyx	Bombycidae	Lepidoptera	Insecta	Arthropoda	Animalia	Eukarya
GlcNAc(b1-2)Man(a1-6)[Man(a1-3)]Man(b1-4)GlcNAc(b1-4)[Fuc(a1-6)]GlcNAc	Bombyx_mori	Bombyx	Bombycidae	Lepidoptera	Insecta	Arthropoda	Animalia	Eukarya
Man(a1-6)Man(b1-4)GlcNAc(b1-4)GlcNAc	Bombyx_mori	Bombyx	Bombycidae	Lepidoptera	Insecta	Arthropoda	Animalia	Eukarya
Man(a1-2)Man(a1-3)[Man(a1-2)Man(a1-6)]Man(a1-6)[Man(a1-2)Man(a1-2)Man(a1-3)]Man(b1-4)GlcNAc(b1-4)GlcNAc	Bombyx_mori	Bombyx	Bombycidae	Lepidoptera	Insecta	Arthropoda	Animalia	Eukarya
GalNAc(b1-4)GlcNAc(b1-2)Man(a1-3)[Man(a1-3)[Man(a1-6)]Man(a1-6)]Man(b1-4)GlcNAc(b1-4)[Fuc(a1-6)]GlcNAc	Bothrops_moojeni	Bothrops	Viperidae	Squamata	Reptilia	Chordata	Animalia	Eukarya
GalNAc(b1-4)GlcNAc(b1-2)Man(a1-3)[GalNAc(b1-4)GlcNAc(b1-2)Man(a1-6)]Man(b1-4)GlcNAc(b1-4)[Fuc(a1-6)]ManNAc	Bothrops_moojeni	Bothrops	Viperidae	Squamata	Reptilia	Chordata	Animalia	Eukarya
GalNAc(b1-4)GlcNAc(b1-2)Man(a1-3)[Man(a1-3)Man(a1-6)]Man(b1-4)GlcNAc(b1-4)[Fuc(a1-6)]GlcNAc	Bothrops_moojeni	Bothrops	Viperidae	Squamata	Reptilia	Chordata	Animalia	Eukarya
GalNAc(b1-4)GlcNAc(b1-2)Man(a1-3)[GlcNAc(b1-2)Man(a1-6)]Man(b1-4)GlcNAc(b1-4)[Fuc(a1-6)]GlcNAc	Bothrops_moojeni	Bothrops	Viperidae	Squamata	Reptilia	Chordata	Animalia	Eukarya
GalNAc(b1-4)GlcNAc(b1-4)GlcNAc(b1-2)Man(a1-3)[GalNAc(b1-4)GlcNAc(b1-4)GlcNAc(b1-2)Man(a1-6)]Man(b1-4)GlcNAc(b1-4)[Fuc(a1-6)]GlcNAc	Bothrops_moojeni	Bothrops	Viperidae	Squamata	Reptilia	Chordata	Animalia	Eukarya
GalNAc(b1-4)GlcNAc(b1-2)Man(a1-6)[GlcNAc(b1-2)Man(a1-3)]Man(b1-4)GlcNAc(b1-4)[Fuc(a1-6)]GlcNAc	Bothrops_moojeni	Bothrops	Viperidae	Squamata	Reptilia	Chordata	Animalia	Eukarya
GalNAc(b1-4)GlcNAc(b1-2)Man(a1-3)[Man(a1-6)]Man(b1-4)GlcNAc(b1-4)[Fuc(a1-6)]GlcNAc	Bothrops_moojeni	Bothrops	Viperidae	Squamata	Reptilia	Chordata	Animalia	Eukarya
GalNAc(b1-4)GlcNAc(b1-2)Man(a1-3)[GalNAc(b1-4)GlcNAc(b1-2)Man(a1-6)]Man(b1-4)GlcNAc(b1-4)GlcNAc	Bothrops_moojeni	Bothrops	Viperidae	Squamata	Reptilia	Chordata	Animalia	Eukarya
NeuNAc(a2-3)GalNAc(b1-4)GlcNAc(b1-2)Man(a1-3)[GalNAc(b1-4)GlcNAc(b1-2)Man(a1-6)]Man(b1-4)GlcNAc(b1-4)[Fuc(a1-6)]GlcNAc	Bothrops_moojeni	Bothrops	Viperidae	Squamata	Reptilia	Chordata	Animalia	Eukarya
GalNAc(b1-4)GlcNAc(b1-2)Man(a1-3)[Man(a1-3)[Man(a1-6)]Man(a1-6)]Man(b1-4)GlcNAc(b1-4)GlcNAc	Bothrops_moojeni	Bothrops	Viperidae	Squamata	Reptilia	Chordata	Animalia	Eukarya
Fuc(a1-3)[GalNAc(b1-4)]GlcNAc(b1-2)Man(a1-3)[Fuc(a1-3)[GalNAc(b1-4)]GlcNAc(b1-2)Man(a1-6)]Man(b1-4)GlcNAc(b1-4)[Fuc(a1-6)]GlcNAc	Bothrops_moojeni	Bothrops	Viperidae	Squamata	Reptilia	Chordata	Animalia	Eukarya
Fuc(a1-3)[GalNAc(b1-4)]GlcNAc(b1-2)Man(a1-3)[GalNAc(b1-4)GlcNAc(b1-2)Man(a1-6)]Man(b1-4)GlcNAc(b1-4)[Fuc(a1-6)]GlcNAc	Bothrops_moojeni	Bothrops	Viperidae	Squamata	Reptilia	Chordata	Animalia	Eukarya
GalNAc(b1-4)GlcNAc(b1-2)Man(a1-3)[GalNAc(b1-4)GlcNAc(b1-2)Man(a1-6)]Man(b1-4)GlcNAc(b1-4)[Fuc(a1-6)]GlcNAc	Bothrops_moojeni	Bothrops	Viperidae	Squamata	Reptilia	Chordata	Animalia	Eukarya
GlcNAc(b1-2)Man(a1-3)[GlcNAc(b1-2)Man(a1-6)][Xyl(b1-2)]Man(b1-4)GlcNAc(b1-4)GlcNAc	Brassica_oleracea	Brassica	Brassicaceae	Brassicales	Dicotyledons	Angiosperms	Plantae	Eukarya
Man(a1-3)[Man(a1-6)]Man(a1-6)[GlcNAc(b1-2)Man(a1-3)][Xyl(b1-2)]Man(b1-4)GlcNAc(b1-4)GlcNAc	Brassica_oleracea	Brassica	Brassicaceae	Brassicales	Dicotyledons	Angiosperms	Plantae	Eukarya
Man(a1-3)[Man(a1-6)][Xyl(b1-2)]Man(b1-4)GlcNAc(b1-4)[Fuc(a1-3)]GlcNAc	Brassica_oleracea	Brassica	Brassicaceae	Brassicales	Dicotyledons	Angiosperms	Plantae	Eukarya
Man(a1-3)[Man(a1-6)][Xyl(b1-2)]Man(b1-4)GlcNAc(b1-4)GlcNAc	Brassica_oleracea	Brassica	Brassicaceae	Brassicales	Dicotyledons	Angiosperms	Plantae	Eukarya
GlcNAc(b1-2)Man(a1-3)[GlcNAc(b1-2)Man(a1-6)][Xyl(b1-2)]Man(b1-4)GlcNAc(b1-4)[Fuc(a1-3)]GlcNAc	Brassica_oleracea	Brassica	Brassicaceae	Brassicales	Dicotyledons	Angiosperms	Plantae	Eukarya
Man(a1-3)[Man(a1-6)][Xyl(b1-2)]Man(b1-4)GlcNAc(b1-4)[Fuc(a1-3)]GlcNAc	Brassica_rapa	Brassica	Brassicaceae	Brassicales	Dicotyledons	Angiosperms	Plantae	Eukarya
GlcNAc(b1-2)Man(a1-6)[Man(a1-3)][Xyl(b1-2)]Man(b1-4)GlcNAc(b1-4)[Fuc(a1-3)]GlcNAc	Brassica_rapa	Brassica	Brassicaceae	Brassicales	Dicotyledons	Angiosperms	Plantae	Eukarya
Man(a1-4)Man(a1-4)Man	Brassica_rapa	Brassica	Brassicaceae	Brassicales	Dicotyledons	Angiosperms	Plantae	Eukarya
Xyl(b1-2)[Man(a1-6)]Man(b1-4)GlcNAc(b1-4)[Fuc(a1-3)]GlcNAcN	Brassica_rapa	Brassica	Brassicaceae	Brassicales	Dicotyledons	Angiosperms	Plantae	Eukarya
Man(a1-3)[Man(a1-6)][Xyl(b1-2)]Man(b1-4)GlcNAc(b1-4)[Fuc(a1-3)]GlcNAcN	Brassica_rapa	Brassica	Brassicaceae	Brassicales	Dicotyledons	Angiosperms	Plantae	Eukarya
Man(a1-3)[GlcNAc(b1-2)Man(a1-6)][Xyl(b1-2)]Man(b1-4)GlcNAc(b1-4)[Fuc(a1-3)]GlcNAcN	Brassica_rapa	Brassica	Brassicaceae	Brassicales	Dicotyledons	Angiosperms	Plantae	Eukarya
Man(a1-3)[GlcNAc(b1-2)Man(a1-6)][Xyl(b1-2)]Man(b1-4)GlcNAc(b1-4)[Fuc(a1-3)]GlcNAc	Brassica_rapa	Brassica	Brassicaceae	Brassicales	Dicotyledons	Angiosperms	Plantae	Eukarya
Xyl(a1-6)Glc(b1-4)[Xyl(a1-6)]Glc(b1-4)[Gal(b1-2)Xyl(a1-6)]Glc(b1-4)Glc-ol	Brassica_rapa	Brassica	Brassicaceae	Brassicales	Dicotyledons	Angiosperms	Plantae	Eukarya
Xyl(a1-6)Glc(b1-4)[Gal(b1-2)Xyl(a1-6)]Glc(b1-4)[Xyl(a1-6)]Glc(b1-4)Glc-ol	Brassica_rapa	Brassica	Brassicaceae	Brassicales	Dicotyledons	Angiosperms	Plantae	Eukarya
Fuc(a1-2)[GalNAc(a1-3)]Gal(b1-3)GalNAc	Rhinella_arenarum	Rhinella	Bufonidae	Anura	Amphibia	Chordata	Animalia	Eukarya
Fuc(a1-2)Gal(b1-3)[GlcNAcOS(b1-6)]GalNAc	Rhinella_arenarum	Rhinella	Bufonidae	Anura	Amphibia	Chordata	Animalia	Eukarya
Fuc(a1-2)[GalNAc(a1-3)]Gal(b1-3)[NeuNAc(a2-6)]GalNAc	Rhinella_arenarum	Rhinella	Bufonidae	Anura	Amphibia	Chordata	Animalia	Eukarya
Fuc(a1-2)Gal(b1-3)[Fuc(a1-2)]Gal(b1-3)[NeuNAc(a2-6)]GalNAc	Rhinella_arenarum	Rhinella	Bufonidae	Anura	Amphibia	Chordata	Animalia	Eukarya
Fuc(a1-2)Gal(b1-3)[GlcNAc(b1-6)]GalNAc	Rhinella_arenarum	Rhinella	Bufonidae	Anura	Amphibia	Chordata	Animalia	Eukarya
Gal(b1-3)[NeuNAc(a2-6)]GalNAc	Rhinella_arenarum	Rhinella	Bufonidae	Anura	Amphibia	Chordata	Animalia	Eukarya
Fuc(a1-2)Gal(b1-3)[NeuNAc(a2-6)]GalNAc	Rhinella_arenarum	Rhinella	Bufonidae	Anura	Amphibia	Chordata	Animalia	Eukarya
Fuc(a1-2)Gal(b1-3)GalNAc	Rhinella_arenarum	Rhinella	Bufonidae	Anura	Amphibia	Chordata	Animalia	Eukarya
GalNAc(b1-4)[NeuNAc(a2-3)]Gal(b1-3)GalNAc	Rhinella_arenarum	Rhinella	Bufonidae	Anura	Amphibia	Chordata	Animalia	Eukarya
Gal(a1-3)GalNAc(a1-3)[Fuc(a1-2)]Gal(b1-3)[Fuc(a1-2)]Gal(b1-3)GalNAc	Bufo_bufo	Bufo	Bufonidae	Anura	Amphibia	Chordata	Animalia	Eukarya
Gal(a1-3)GalNAc(a1-3)[Fuc(a1-2)]Gal(b1-3)[GlcNAc(b1-6)]Gal(b1-3)GalNAc	Bufo_bufo	Bufo	Bufonidae	Anura	Amphibia	Chordata	Animalia	Eukarya
Gal(a1-3)GalNAc(a1-3)[Fuc(a1-2)]Gal(b1-4)GlcNAc(b1-6)[Gal(a1-3)GalNAc(a1-3)[Fuc(a1-2)]Gal(b1-3)]GalNAc	Bufo_bufo	Bufo	Bufonidae	Anura	Amphibia	Chordata	Animalia	Eukarya
Fuc(a1-2)[GalNAc(a1-3)]Gal(b1-3)[Fuc(a1-2)][GlcNAc(b1-6)]Gal(b1-3)[NeuNGc(a2-6)]GalNAc	Bufo_bufo	Bufo	Bufonidae	Anura	Amphibia	Chordata	Animalia	Eukarya
Fuc(a1-2)[GalNAc(a1-3)]Gal(b1-3)GalNAc	Bufo_bufo	Bufo	Bufonidae	Anura	Amphibia	Chordata	Animalia	Eukarya
Gal(a1-3)GalNAc(a1-3)[Fuc(a1-2)]Gal(b1-3)Gal(b1-3)GalNAc	Bufo_bufo	Bufo	Bufonidae	Anura	Amphibia	Chordata	Animalia	Eukarya
GalNAc(a1-3)Gal(b1-3)GalNAc	Bufo_bufo	Bufo	Bufonidae	Anura	Amphibia	Chordata	Animalia	Eukarya
Gal(a1-3)GalNAc(a1-3)[Fuc(a1-2)]Gal(b1-3)[Fuc(a1-2)][GlcNAc(b1-6)]Gal(b1-3)GalNAc	Bufo_bufo	Bufo	Bufonidae	Anura	Amphibia	Chordata	Animalia	Eukarya
Gal(a1-3)GalNAc(a1-3)[Fuc(a1-2)]Gal(b1-3)Gal(b1-3)[NeuNAc(a2-6)]GalNAc	Bufo_bufo	Bufo	Bufonidae	Anura	Amphibia	Chordata	Animalia	Eukarya
Gal(a1-3)GalNAc(a1-3)Gal(b1-3)Gal(b1-3)[NeuNAc(a2-6)]GalNAc	Bufo_bufo	Bufo	Bufonidae	Anura	Amphibia	Chordata	Animalia	Eukarya
Fuc(a1-2)[GalNAc(a1-3)]Gal(b1-3)[NeuNGc(a2-6)]GalNAc	Bufo_bufo	Bufo	Bufonidae	Anura	Amphibia	Chordata	Animalia	Eukarya
Fuc(a1-2)[GalNAc(a1-3)]Gal(b1-3)[Fuc(a1-2)]Gal(b1-3)GalNAc	Bufo_bufo	Bufo	Bufonidae	Anura	Amphibia	Chordata	Animalia	Eukarya
Fuc(a1-2)[GalNAc(a1-3)]Gal(b1-3)Gal(b1-3)[NeuNGc(a2-6)]GalNAc	Bufo_bufo	Bufo	Bufonidae	Anura	Amphibia	Chordata	Animalia	Eukarya
Gal(a1-3)GalNAc(a1-3)[Fuc(a1-2)]Gal(b1-3)[Fuc(a1-2)][GlcNAc(b1-6)]Gal(b1-3)[NeuNAc(a2-6)]GalNAc	Bufo_bufo	Bufo	Bufonidae	Anura	Amphibia	Chordata	Animalia	Eukarya
Gal(b1-3)[NeuNAc(a2-6)]GalNAc	Bufo_bufo	Bufo	Bufonidae	Anura	Amphibia	Chordata	Animalia	Eukarya
Gal(a1-3)GalNAc(a1-3)[Fuc(a1-2)]Gal(b1-3)[Fuc(a1-2)][GlcNAc(b1-6)]Gal	Bufo_bufo	Bufo	Bufonidae	Anura	Amphibia	Chordata	Animalia	Eukarya
Gal(b1-3)[NeuNGc(a2-6)]GalNAc	Bufo_bufo	Bufo	Bufonidae	Anura	Amphibia	Chordata	Animalia	Eukarya
Gal(a1-3)GalNAc(a1-3)[Fuc(a1-2)]Gal(b1-3)[NeuNGc(a2-6)]GalNAc	Bufo_bufo	Bufo	Bufonidae	Anura	Amphibia	Chordata	Animalia	Eukarya
Gal(a1-3)GalNAc(a1-3)[Fuc(a1-2)]Gal(b1-3)[GlcNAc(b1-6)]GalNAc	Bufo_bufo	Bufo	Bufonidae	Anura	Amphibia	Chordata	Animalia	Eukarya
Fuc(a1-2)[GalNAc(a1-3)]Gal(b1-3)[Fuc(a1-2)]Gal(b1-3)[NeuNGc(a2-6)]GalNAc	Bufo_bufo	Bufo	Bufonidae	Anura	Amphibia	Chordata	Animalia	Eukarya
Gal(a1-3)GalNAc(a1-3)[Fuc(a1-2)]Gal(b1-3)[Fuc(a1-2)][GlcNAc(b1-6)]Gal(b1-3)[NeuNGc(a2-6)]GalNAc	Bufo_bufo	Bufo	Bufonidae	Anura	Amphibia	Chordata	Animalia	Eukarya
Gal(b1-4)GlcNAc(b1-6)[Gal(b1-3)]GalNAc	Bufo_bufo	Bufo	Bufonidae	Anura	Amphibia	Chordata	Animalia	Eukarya
Gal(a1-3)GalNAc(a1-3)[Fuc(a1-2)]Gal(b1-3)[Fuc(a1-2)][GlcNAc(b1-6)]Gal(b1-3)[GlcNAc(b1-6)]GalNAc	Bufo_bufo	Bufo	Bufonidae	Anura	Amphibia	Chordata	Animalia	Eukarya
Gal(a1-3)GalNAc(a1-3)[Fuc(a1-2)]Gal(b1-3)[GlcNAc(b1-3)GlcNAc(b1-6)]GalNAc	Bufo_bufo	Bufo	Bufonidae	Anura	Amphibia	Chordata	Animalia	Eukarya
Gal(a1-3)GalNAc(a1-3)[Fuc(a1-2)]Gal(b1-3)GalNAc	Bufo_bufo	Bufo	Bufonidae	Anura	Amphibia	Chordata	Animalia	Eukarya
Fuc(a1-2)[GalNAc(a1-3)]Gal(b1-3)[NeuNAc(a2-6)]GalNAc	Bufo_bufo	Bufo	Bufonidae	Anura	Amphibia	Chordata	Animalia	Eukarya
Gal(a1-3)GalNAc(a1-3)[Fuc(a1-2)]Gal(b1-3)[NeuNAc(a2-6)]GalNAc	Bufo_bufo	Bufo	Bufonidae	Anura	Amphibia	Chordata	Animalia	Eukarya
Gal(a1-3)GalNAc(a1-3)[Fuc(a1-2)]Gal(b1-3)Gal(b1-3)[NeuNGc(a2-6)]GalNAc	Bufo_bufo	Bufo	Bufonidae	Anura	Amphibia	Chordata	Animalia	Eukarya
Gal(a1-3)GalNAc(a1-3)[Fuc(a1-2)]Gal(b1-3)[Fuc(a1-2)]Gal(b1-3)[NeuNGc(a2-6)]GalNAc	Bufo_bufo	Bufo	Bufonidae	Anura	Amphibia	Chordata	Animalia	Eukarya
Gal(a1-3)GalNAc(a1-3)[Fuc(a1-2)]Gal(b1-4)GlcNAc(b1-6)[Gal(a1-3)GalNAc(a1-3)[Fuc(a1-2)]Gal(b1-3)][Fuc(a1-2)]Gal(b1-3)GalNAc	Bufo_bufo	Bufo	Bufonidae	Anura	Amphibia	Chordata	Animalia	Eukarya
Fuc(a1-2)[GalNAc(a1-3)]Gal(b1-3)[GlcNAc(b1-6)]GalNAc	Bufo_bufo	Bufo	Bufonidae	Anura	Amphibia	Chordata	Animalia	Eukarya
Fuc(a1-2)Gal(b1-3)[GlcNAc(b1-6)]GalNAc	Bufo_japonicus	Bufo	Bufonidae	Anura	Amphibia	Chordata	Animalia	Eukarya
Gal(b1-3)[NeuNAc(a2-6)]GalNAc	Bufo_japonicus	Bufo	Bufonidae	Anura	Amphibia	Chordata	Animalia	Eukarya
Fuc(a1-2)Gal(b1-3)[NeuNAc(a2-6)]GalNAc	Bufo_japonicus	Bufo	Bufonidae	Anura	Amphibia	Chordata	Animalia	Eukarya
Fuc(a1-2)Gal(b1-3)GalNAc	Bufo_japonicus	Bufo	Bufonidae	Anura	Amphibia	Chordata	Animalia	Eukarya
Gal(b1-3)GlcNAc(b1-6)[Gal(b1-3)]GalNAc	Rattus_norvegicus	Rattus	Muridae	Rodentia	Mammalia	Chordata	Animalia	Eukarya
NeuNAc(a2-6)Gal(b1-4)GlcNAc(b1-2)Man(a1-3)[NeuNAc(a2-6)Gal(b1-4)GlcNAc(b1-2)Man(a1-6)]Man(b1-4)GlcNAc(b1-4)GlcNAc	Rattus_norvegicus	Rattus	Muridae	Rodentia	Mammalia	Chordata	Animalia	Eukarya
Man(a1-3)[Man(a1-6)]Man(a1-6)[Man(a1-2)Man(a1-3)]Man(b1-4)GlcNAc(b1-4)GlcNAc	Rattus_norvegicus	Rattus	Muridae	Rodentia	Mammalia	Chordata	Animalia	Eukarya
NeuNAc(a2-3)Gal(b1-3)[NeuNAc(a2-6)]GlcNAc(b1-2)Man(a1-3)[NeuNAc(a2-6)Gal(b1-4)GlcNAc(b1-2)Man(a1-6)]Man(b1-4)GlcNAc(b1-4)GlcNAc	Rattus_norvegicus	Rattus	Muridae	Rodentia	Mammalia	Chordata	Animalia	Eukarya
Gal(b1-4)GlcNAc(b1-2)Man(a1-3)[Gal(b1-4)GlcNAc(b1-2)Man(a1-6)]Man(b1-4)GlcNAc(b1-4)GlcNAc	Rattus_norvegicus	Rattus	Muridae	Rodentia	Mammalia	Chordata	Animalia	Eukarya
Gal(b1-3)GlcNAc(b1-4)[Gal(b1-4)GlcNAc(b1-2)]Man(a1-3)[Gal(b1-4)GlcNAc(b1-2)Man(a1-6)]Man(b1-4)GlcNAc(b1-4)GlcNAc	Rattus_norvegicus	Rattus	Muridae	Rodentia	Mammalia	Chordata	Animalia	Eukarya
Gal(b1-4)GlcNAc(b1-3)Gal(b1-4)GlcNAc(b1-3)Gal(b1-4)GlcNAc(b1-3)Gal(b1-4)GlcNAc(b1-2)Man(a1-3)[Gal(b1-3)Gal(b1-4)GlcNAc(b1-2)Man(a1-6)]Man(b1-4)GlcNAc(b1-4)GlcNAc	Rattus_norvegicus	Rattus	Muridae	Rodentia	Mammalia	Chordata	Animalia	Eukarya
Man(a1-2)Man(a1-2)Man(a1-2)Man(a1-3)[Man(a1-6)]Man(a1-6)[Man(a1-3)]Man(b1-4)GlcNAc(b1-4)GlcNAc	Rattus_norvegicus	Rattus	Muridae	Rodentia	Mammalia	Chordata	Animalia	Eukarya
Fuc(a1-2)Gal(b1-3)GalNAc	Rattus_norvegicus	Rattus	Muridae	Rodentia	Mammalia	Chordata	Animalia	Eukarya
Gal(b1-4)GlcNAc(b1-2)Man(a1-3)[Gal(b1-4)GlcNAc(b1-2)Man(a1-6)][GlcNAc(b1-4)]Man(b1-4)GlcNAc(b1-4)[Fuc(a1-6)]GlcNAc	Rattus_norvegicus	Rattus	Muridae	Rodentia	Mammalia	Chordata	Animalia	Eukarya
Gal(b1-4)GlcNAc(b1-2)Man(a1-3)[Man(a1-3)[Man(a1-6)]Man(a1-6)]Man(b1-4)GlcNAc(b1-4)GlcNAc	Rattus_norvegicus	Rattus	Muridae	Rodentia	Mammalia	Chordata	Animalia	Eukarya
Gal(b1-4)GlcNAc(b1-3)Gal(b1-4)GlcNAc(b1-3)Gal(b1-4)GlcNAc(b1-2)Man(a1-3)[Gal(b1-4)GlcNAc(b1-3)Gal(b1-4)GlcNAc(b1-3)Gal(b1-4)GlcNAc(b1-2)Man(a1-6)]Man(b1-4)GlcNAc(b1-4)[Fuc(a1-6)]GlcNAc	Rattus_norvegicus	Rattus	Muridae	Rodentia	Mammalia	Chordata	Animalia	Eukarya
Gal(b1-3)Gal(b1-4)GlcNAc(b1-2)[Gal(b1-3)Gal(b1-4)GlcNAc(b1-6)]Man(a1-6)[Gal(b1-3)Gal(b1-4)GlcNAc(b1-2)Man(a1-3)]Man(b1-4)GlcNAc(b1-4)GlcNAc	Rattus_norvegicus	Rattus	Muridae	Rodentia	Mammalia	Chordata	Animalia	Eukarya
NeuNAc(a2-3)Gal(b1-3)[NeuNAc(a2-6)]GalNAc	Rattus_norvegicus	Rattus	Muridae	Rodentia	Mammalia	Chordata	Animalia	Eukarya
Gal(b1-4)GlcNAc(b1-2)[Gal(b1-4)GlcNAc(b1-4)]Man(a1-3)[Gal(b1-4)GlcNAc(b1-2)[Gal(b1-4)GlcNAc(b1-6)]Man(a1-6)]Man(b1-4)GlcNAc(b1-4)[Fuc(a1-6)]GlcNAc	Rattus_norvegicus	Rattus	Muridae	Rodentia	Mammalia	Chordata	Animalia	Eukarya
GlcNAc(b1-2)Man(a1-3)[GlcNAc(b1-2)Man(a1-6)]Man(b1-4)GlcNAc(b1-4)GlcNAc	Rattus_norvegicus	Rattus	Muridae	Rodentia	Mammalia	Chordata	Animalia	Eukarya
GlcNAc(b1-2)[GlcNAc(b1-4)]Man(a1-3)[GlcNAc(b1-2)[GlcNAc(b1-6)]Man(a1-6)]Man(b1-4)GlcNAc(b1-4)[Fuc(a1-6)]GlcNAc	Rattus_norvegicus	Rattus	Muridae	Rodentia	Mammalia	Chordata	Animalia	Eukarya
Fuc(a1-2)Gal(b1-4)GlcNAc(b1-6)[NeuNAc(a2-3)Gal(b1-3)]GalNAc	Rattus_norvegicus	Rattus	Muridae	Rodentia	Mammalia	Chordata	Animalia	Eukarya
Man(a1-3)Man(a1-6)[Man(a1-3)]Man(b1-4)GlcNAc(b1-4)[Fuc(a1-6)]GlcNAc	Rattus_norvegicus	Rattus	Muridae	Rodentia	Mammalia	Chordata	Animalia	Eukarya
Gal(b1-3)Gal(b1-4)GlcNAc(b1-2)[Gal(b1-3)Gal(b1-4)GlcNAc(b1-6)]Man(a1-6)[Gal(b1-3)Gal(b1-4)GlcNAc(b1-2)Man(a1-3)]Man(b1-4)GlcNAc(b1-4)[Fuc(a1-6)]GlcNAc	Rattus_norvegicus	Rattus	Muridae	Rodentia	Mammalia	Chordata	Animalia	Eukarya
Fuc(a1-2)[Gal(a1-3)]Gal(b1-4)GlcNAc(b1-6)[Gal(b1-3)]GalNAc	Rattus_norvegicus	Rattus	Muridae	Rodentia	Mammalia	Chordata	Animalia	Eukarya
GlcNAc(a1-4)Gal(b1-4)GlcNAc(b1-6)[Fuc(a1-2)Gal(b1-3)]GalNAc	Rattus_norvegicus	Rattus	Muridae	Rodentia	Mammalia	Chordata	Animalia	Eukarya
Gal(b1-4)GlcNAc(b1-2)Man(a1-3)[GlcNAc(b1-2)Man(a1-6)]Man(b1-4)GlcNAc(b1-4)[Fuc(a1-6)]GlcNAc	Rattus_norvegicus	Rattus	Muridae	Rodentia	Mammalia	Chordata	Animalia	Eukarya
NeuNAc(a2-3)Gal(b1-4)GlcNAc(b1-2)[NeuNAc(a2-3)Gal(b1-4)GlcNAc(b1-4)]Man(a1-3)[NeuNAc(a2-3)Gal(b1-4)GlcNAc(b1-2)Man(a1-6)]Man(b1-4)GlcNAc(b1-4)[Fuc(a1-6)]GlcNAc	Rattus_norvegicus	Rattus	Muridae	Rodentia	Mammalia	Chordata	Animalia	Eukarya
GlcNAc(b1-3)[NeuNAc(a2-6)]Gal(b1-4)GlcNAc(b1-3)[NeuNAc(a2-6)]Gal(b1-4)GlcNAc(b1-3)[NeuNAc(a2-6)]GalNAc	Rattus_norvegicus	Rattus	Muridae	Rodentia	Mammalia	Chordata	Animalia	Eukarya
Gal(b1-4)GlcNAc(b1-2)Man(a1-3)[Man(a1-3)Man(a1-6)]Man(b1-4)GlcNAc(b1-4)GlcNAc	Rattus_norvegicus	Rattus	Muridae	Rodentia	Mammalia	Chordata	Animalia	Eukarya
Gal(b1-3)Gal(b1-4)GlcNAc(b1-2)Man(a1-3)[Gal(b1-3)Gal(b1-4)GlcNAc(b1-2)Man(a1-6)]Man(b1-4)GlcNAc(b1-4)GlcNAc	Rattus_norvegicus	Rattus	Muridae	Rodentia	Mammalia	Chordata	Animalia	Eukarya
Gal(b1-4)GlcNAc(b1-3)Gal(b1-4)GlcNAc(b1-3)Gal(b1-4)GlcNAc(b1-2)Man(a1-3)[Gal(b1-3)Gal(b1-4)GlcNAc(b1-2)Man(a1-6)]Man(b1-4)GlcNAc(b1-4)[Fuc(a1-6)]GlcNAc	Rattus_norvegicus	Rattus	Muridae	Rodentia	Mammalia	Chordata	Animalia	Eukarya
NeuNAc(a2-3)Gal(b1-4)GlcNAc(b1-6)[NeuNAc(a2-3)Gal(b1-3)]GalNAc	Rattus_norvegicus	Rattus	Muridae	Rodentia	Mammalia	Chordata	Animalia	Eukarya
Gal(b1-4)GlcNAc(b1-3)Gal(b1-4)GlcNAc(b1-2)Man(a1-3)[Gal(b1-3)Gal(b1-4)GlcNAc(b1-2)Man(a1-6)]Man(b1-4)GlcNAc(b1-4)GlcNAc	Rattus_norvegicus	Rattus	Muridae	Rodentia	Mammalia	Chordata	Animalia	Eukarya
GlcNAc(a1-4)Gal(b1-4)GlcNAc(b1-6)[GlcNAc(a1-4)Gal(b1-3)]GalNAc	Rattus_norvegicus	Rattus	Muridae	Rodentia	Mammalia	Chordata	Animalia	Eukarya
Man(a1-3)[Man(a1-6)]Man(a1-6)[GlcNAc(b1-2)Man(a1-3)]Man(b1-4)GlcNAc(b1-4)GlcNAc	Rattus_norvegicus	Rattus	Muridae	Rodentia	Mammalia	Chordata	Animalia	Eukarya
GlcNAc(a1-4)Gal(b1-3)[GlcNAc(b1-6)]GalNAc	Rattus_norvegicus	Rattus	Muridae	Rodentia	Mammalia	Chordata	Animalia	Eukarya
Man(a1-3)Man(a1-6)[Man(a1-3)]Man(b1-4)GlcNAc(b1-4)GlcNAc	Rattus_norvegicus	Rattus	Muridae	Rodentia	Mammalia	Chordata	Animalia	Eukarya
GlcNAc(b1-2)Man(a1-3)[Man(a1-6)]Man(b1-4)GlcNAc(b1-4)[Fuc(a1-6)]GlcNAc	Rattus_norvegicus	Rattus	Muridae	Rodentia	Mammalia	Chordata	Animalia	Eukarya
Gal(a1-3)Gal(b1-4)GlcNAc(b1-6)[NeuNAc(a2-3)Gal(b1-3)]GalNAc	Rattus_norvegicus	Rattus	Muridae	Rodentia	Mammalia	Chordata	Animalia	Eukarya
Gal(b1-4)GlcNAc(b1-2)Man(a1-3)[Man(a1-3)Man(a1-6)]Man(b1-4)GlcNAc(b1-4)[Fuc(a1-6)]GlcNAc	Rattus_norvegicus	Rattus	Muridae	Rodentia	Mammalia	Chordata	Animalia	Eukarya
Fuc(a1-2)Gal(b1-4)GlcNAc(b1-6)[Fuc(a1-2)Gal(b1-3)]GalNAc	Rattus_norvegicus	Rattus	Muridae	Rodentia	Mammalia	Chordata	Animalia	Eukarya
GlcNAc(b1-2)Man(a1-3)[GlcNAc(b1-2)Man(a1-6)]Man(b1-4)GlcNAc(b1-4)[Fuc(a1-6)]GlcNAc	Rattus_norvegicus	Rattus	Muridae	Rodentia	Mammalia	Chordata	Animalia	Eukarya
NeuNAc(a2-4)GlcNAc(b1-3)[NeuNAc(a2-6)]Gal(b1-4)GlcNAc(b1-3)[NeuNAc(a2-6)]Gal(b1-4)GlcNAc(b1-3)[NeuNAc(a2-6)]Gal(b1-4)GlcNAc(b1-3)[NeuNAc(a2-6)]GalNAc	Rattus_norvegicus	Rattus	Muridae	Rodentia	Mammalia	Chordata	Animalia	Eukarya
GalNAc(b1-4)[NeuNAc(a2-3)]Gal(b1-4)GlcNAc(b1-2)Man(a1-3)[GalNAc(b1-4)[NeuNAc(a2-3)]Gal(b1-4)GlcNAc(b1-2)Man(a1-6)]Man(b1-4)GlcNAc(b1-4)[Fuc(a1-6)]GlcNAc	Rattus_norvegicus	Rattus	Muridae	Rodentia	Mammalia	Chordata	Animalia	Eukarya
NeuNAc(a2-3)Gal(b1-4)GlcNAc(b1-6)[Gal(b1-3)]GalNAc	Rattus_norvegicus	Rattus	Muridae	Rodentia	Mammalia	Chordata	Animalia	Eukarya
Gal(b1-3)Gal(b1-4)GlcNAc(b1-2)Man(a1-6)[Gal(b1-4)GlcNAc(b1-2)Man(a1-3)]Man(b1-4)GlcNAc(b1-4)[Fuc(a1-6)]GlcNAc	Rattus_norvegicus	Rattus	Muridae	Rodentia	Mammalia	Chordata	Animalia	Eukarya
Man(a1-3)[Man(a1-6)]Man(a1-6)[Man(a1-3)]Man(b1-4)GlcNAc(b1-4)GlcNAc	Rattus_norvegicus	Rattus	Muridae	Rodentia	Mammalia	Chordata	Animalia	Eukarya
Gal(b1-3)GlcNAc(b1-2)Man(a1-3)[Gal(b1-4)GlcNAc(b1-2)Man(a1-6)]Man(b1-4)GlcNAc(b1-4)GlcNAc	Rattus_norvegicus	Rattus	Muridae	Rodentia	Mammalia	Chordata	Animalia	Eukarya
Gal(b1-4)GlcNAc(b1-2)[Gal(b1-4)GlcNAc(b1-4)]Man(a1-3)[Gal(b1-4)GlcNAc(b1-2)Man(a1-6)]Man(b1-4)GlcNAc(b1-4)[Fuc(a1-6)]GlcNAc	Rattus_norvegicus	Rattus	Muridae	Rodentia	Mammalia	Chordata	Animalia	Eukarya
Man(a1-2)Man(a1-2)Man(a1-2)Man(a1-2)Man(a1-3)[Man(a1-6)]Man(a1-6)[Man(a1-3)]Man(b1-4)GlcNAc(b1-4)GlcNAc	Rattus_norvegicus	Rattus	Muridae	Rodentia	Mammalia	Chordata	Animalia	Eukarya
Gal(b1-4)GlcNAc(b1-2)[Gal(b1-4)GlcNAc(b1-6)]Man(a1-6)[Gal(b1-4)GlcNAc(b1-2)Man(a1-3)]Man(b1-4)GlcNAc(b1-4)[Fuc(a1-6)]GlcNAc	Rattus_norvegicus	Rattus	Muridae	Rodentia	Mammalia	Chordata	Animalia	Eukarya
GlcNAc(b1-2)Man(a1-3)[GlcNAc(b1-2)Man(a1-6)][GlcNAc(b1-4)]Man(b1-4)GlcNAc(b1-4)[Fuc(a1-6)]GlcNAc	Rattus_norvegicus	Rattus	Muridae	Rodentia	Mammalia	Chordata	Animalia	Eukarya
Gal(b1-4)GlcNAc(b1-2)[Gal(b1-4)GlcNAc(b1-4)]Man(a1-3)[Gal(b1-4)GlcNAc(b1-2)Man(a1-6)]Man(b1-4)GlcNAc(b1-4)GlcNAc	Rattus_norvegicus	Rattus	Muridae	Rodentia	Mammalia	Chordata	Animalia	Eukarya
NeuNAc(a2-3)Gal(b1-4)GlcNAc(b1-2)[NeuNAc(a2-3)Gal(b1-4)GlcNAc(b1-4)]Man(a1-3)[NeuNAc(a2-3)Gal(b1-4)GlcNAc(b1-2)Man(a1-6)]Man(b1-4)GlcNAc(b1-4)GlcNAc	Rattus_norvegicus	Rattus	Muridae	Rodentia	Mammalia	Chordata	Animalia	Eukarya
Gal(b1-4)GlcNAc(b1-2)Man(a1-3)[Man(a1-3)[Man(a1-6)]Man(a1-6)]Man(b1-4)GlcNAc(b1-4)[Fuc(a1-6)]GlcNAc	Rattus_norvegicus	Rattus	Muridae	Rodentia	Mammalia	Chordata	Animalia	Eukarya
Man(a1-3)[Man(a1-6)]Man(b1-4)GlcNAc(b1-4)GlcNAc	Rattus_norvegicus	Rattus	Muridae	Rodentia	Mammalia	Chordata	Animalia	Eukarya
Gal(b1-3)GlcNAc(b1-2)Man(a1-3)[Gal(b1-3)GlcNAc(b1-2)Man(a1-6)]Man(b1-4)GlcNAc(b1-4)[Fuc(a1-6)]GlcNAc	Rattus_norvegicus	Rattus	Muridae	Rodentia	Mammalia	Chordata	Animalia	Eukarya
Glc(a1-6)Glc(a1-6)Glc	Rattus_norvegicus	Rattus	Muridae	Rodentia	Mammalia	Chordata	Animalia	Eukarya
NeuNAc(a2-3)Gal(b1-3)[NeuNAc(a2-6)]GlcNAc(b1-2)Man(a1-3)[NeuNAc(a2-3)Gal(b1-3)GlcNAc(b1-2)Man(a1-6)]Man(b1-4)GlcNAc(b1-4)GlcNAc	Rattus_norvegicus	Rattus	Muridae	Rodentia	Mammalia	Chordata	Animalia	Eukarya
NeuNAc(a2-3)Gal(b1-3)[NeuNAc(a2-6)]GlcNAc(b1-2)Man(a1-3)[NeuNAc(a2-6)Gal(b1-4)GlcNAc(b1-2)Man(a1-6)]Man(b1-4)GlcNAc(b1-4)[Fuc(a1-6)]GlcNAc	Rattus_norvegicus	Rattus	Muridae	Rodentia	Mammalia	Chordata	Animalia	Eukarya
GlcNAc(b1-3)[NeuNAc(a2-6)]Gal(b1-4)GlcNAc(b1-3)[NeuNAc(a2-6)]Gal(b1-4)GlcNAc(b1-3)[NeuNAc(a2-6)]Gal(b1-4)GlcNAc(b1-3)[NeuNAc(a2-6)]Gal(b1-4)GlcNAc(b1-3)[NeuNAc(a2-6)]GalNAc	Rattus_norvegicus	Rattus	Muridae	Rodentia	Mammalia	Chordata	Animalia	Eukarya
Gal(b1-4)GlcNAc(b1-2)[Gal(b1-4)GlcNAc(b1-4)]Man(a1-3)[GlcNAc(b1-2)[GlcNAc(b1-6)]Man(a1-6)]Man(b1-4)GlcNAc(b1-4)GlcNAc	Rattus_norvegicus	Rattus	Muridae	Rodentia	Mammalia	Chordata	Animalia	Eukarya
Gal(b1-4)GlcNAc(b1-6)[Gal(b1-3)]GalNAc	Rattus_norvegicus	Rattus	Muridae	Rodentia	Mammalia	Chordata	Animalia	Eukarya
Gal(b1-4)GlcNAc(b1-3)Gal(b1-4)GlcNAc(b1-3)Gal(b1-4)GlcNAc(b1-3)Gal(b1-4)GlcNAc(b1-2)Man(a1-3)[Gal(b1-3)Gal(b1-4)GlcNAc(b1-2)Man(a1-6)]Man(b1-4)GlcNAc(b1-4)[Fuc(a1-6)]GlcNAc	Rattus_norvegicus	Rattus	Muridae	Rodentia	Mammalia	Chordata	Animalia	Eukarya
Gal(b1-4)GlcNAc(b1-2)Man(a1-3)[Gal(b1-4)GlcNAc(b1-2)Man(a1-6)][GlcNAc(b1-4)]Man(b1-4)GlcNAc(b1-4)GlcNAc	Rattus_norvegicus	Rattus	Muridae	Rodentia	Mammalia	Chordata	Animalia	Eukarya
Gal(b1-4)GlcNAc(b1-3)Gal(b1-4)GlcNAc(b1-3)Gal(b1-4)GlcNAc(b1-2)Man(a1-3)[Gal(b1-3)Gal(b1-4)GlcNAc(b1-2)Man(a1-6)]Man(b1-4)GlcNAc(b1-4)GlcNAc	Rattus_norvegicus	Rattus	Muridae	Rodentia	Mammalia	Chordata	Animalia	Eukarya
GlcNAc(b1-3)[NeuNAc(a2-6)]Gal(b1-4)GlcNAc(b1-3)[NeuNAc(a2-6)]Gal(b1-4)GlcNAc(b1-3)[NeuNAc(a2-6)]Gal(b1-4)GlcNAc(b1-3)[NeuNAc(a2-6)]GalNAc	Rattus_norvegicus	Rattus	Muridae	Rodentia	Mammalia	Chordata	Animalia	Eukarya
NeuNAc(a2-4)GlcNAc(b1-3)[NeuNAc(a2-6)]Gal(b1-4)GlcNAc(b1-3)[NeuNAc(a2-6)]Gal(b1-4)GlcNAc(b1-3)[NeuNAc(a2-6)]GalNAc	Rattus_norvegicus	Rattus	Muridae	Rodentia	Mammalia	Chordata	Animalia	Eukarya
NeuNAc(a2-3)Gal(b1-3)[GlcNAc(b1-6)]GalNAc	Rattus_norvegicus	Rattus	Muridae	Rodentia	Mammalia	Chordata	Animalia	Eukarya
Gal(a1-3)Gal(b1-4)GlcNAc(b1-6)[Gal(b1-3)]GalNAc	Rattus_norvegicus	Rattus	Muridae	Rodentia	Mammalia	Chordata	Animalia	Eukarya
Man(a1-3)[Man(a1-6)]Man(b1-4)GlcNAc(b1-4)[Fuc(a1-6)]GlcNAc	Rattus_norvegicus	Rattus	Muridae	Rodentia	Mammalia	Chordata	Animalia	Eukarya
Gal(b1-4)GlcNAc(b1-3)Gal(b1-4)GlcNAc(b1-2)Man(a1-3)[Gal(b1-3)Gal(b1-4)GlcNAc(b1-2)Man(a1-6)]Man(b1-4)GlcNAc(b1-4)[Fuc(a1-6)]GlcNAc	Rattus_norvegicus	Rattus	Muridae	Rodentia	Mammalia	Chordata	Animalia	Eukarya
Gal(b1-4)GlcNAc(b1-6)[NeuNAc(a2-3)Gal(b1-3)]GalNAc	Rattus_norvegicus	Rattus	Muridae	Rodentia	Mammalia	Chordata	Animalia	Eukarya
Gal(b1-4)GlcNAc(b1-2)[Gal(b1-4)GlcNAc(b1-4)]Man(a1-3)[GlcNAc(b1-2)[GlcNAc(b1-6)]Man(a1-6)]Man(b1-4)GlcNAc(b1-4)[Fuc(a1-6)]GlcNAc	Rattus_norvegicus	Rattus	Muridae	Rodentia	Mammalia	Chordata	Animalia	Eukarya
Man(a1-2)Man(a1-2)Man(a1-3)[Man(a1-6)]Man(a1-6)[Man(a1-3)]Man(b1-4)GlcNAc(b1-4)GlcNAc	Rattus_norvegicus	Rattus	Muridae	Rodentia	Mammalia	Chordata	Animalia	Eukarya
Man(a1-3)[Man(a1-6)]Man(a1-6)[Man(a1-3)]Man(b1-4)GlcNAc(b1-4)[Fuc(a1-6)]GlcNAc	Rattus_norvegicus	Rattus	Muridae	Rodentia	Mammalia	Chordata	Animalia	Eukarya
Gal(b1-4)GlcNAc(b1-2)[Gal(b1-4)GlcNAc(b1-6)]Man(a1-6)[Gal(b1-4)GlcNAc(b1-2)Man(a1-3)]Man(b1-4)GlcNAc(b1-4)GlcNAc	Rattus_norvegicus	Rattus	Muridae	Rodentia	Mammalia	Chordata	Animalia	Eukarya
GalNAc(b1-4)[NeuNAc(a2-3)]Gal(b1-3)[GlcNAc(b1-6)]GalNAc	Rattus_norvegicus	Rattus	Muridae	Rodentia	Mammalia	Chordata	Animalia	Eukarya
Man(a1-6)Man(b1-4)GlcNAc(b1-4)GlcNAc	Rattus_norvegicus	Rattus	Muridae	Rodentia	Mammalia	Chordata	Animalia	Eukarya
Fuc(a1-2)Gal(b1-4)GlcNAc(b1-6)[Gal(b1-3)]GalNAc	Rattus_norvegicus	Rattus	Muridae	Rodentia	Mammalia	Chordata	Animalia	Eukarya
NeuNAc(a2-3)Gal(b1-3)GalNAc	Rattus_norvegicus	Rattus	Muridae	Rodentia	Mammalia	Chordata	Animalia	Eukarya
Gal(b1-4)GlcNAc(b1-2)Man(a1-6)[GlcNAc(b1-2)Man(a1-3)]Man(b1-4)GlcNAc(b1-4)[Fuc(a1-6)]GlcNAc	Rattus_norvegicus	Rattus	Muridae	Rodentia	Mammalia	Chordata	Animalia	Eukarya
Man(a1-6)Man(b1-4)GlcNAc(b1-4)[Fuc(a1-6)]GlcNAc	Rattus_norvegicus	Rattus	Muridae	Rodentia	Mammalia	Chordata	Animalia	Eukarya
Fuc(a1-2)Gal(b1-3)[GlcNAc(b1-6)]GalNAc	Rattus_norvegicus	Rattus	Muridae	Rodentia	Mammalia	Chordata	Animalia	Eukarya
Gal(b1-3)[NeuNAc(a2-6)]GalNAc	Rattus_norvegicus	Rattus	Muridae	Rodentia	Mammalia	Chordata	Animalia	Eukarya
Gal(b1-3)GlcNAc(b1-4)[Gal(b1-4)GlcNAc(b1-2)]Man(a1-3)[Gal(b1-4)GlcNAc(b1-2)Man(a1-6)]Man(b1-4)GlcNAc(b1-4)[Fuc(a1-6)]GlcNAc	Rattus_norvegicus	Rattus	Muridae	Rodentia	Mammalia	Chordata	Animalia	Eukarya
GlcNAc(b1-2)[GlcNAc(b1-4)]Man(a1-3)[GlcNAc(b1-2)Man(a1-6)]Man(b1-4)GlcNAc(b1-4)GlcNAc	Rattus_norvegicus	Rattus	Muridae	Rodentia	Mammalia	Chordata	Animalia	Eukarya
Gal(b1-4)GlcNAc(b1-2)Man(a1-3)[Gal(b1-4)GlcNAc(b1-2)Man(a1-6)]Man(b1-4)GlcNAc(b1-4)[Fuc(a1-6)]GlcNAc	Rattus_norvegicus	Rattus	Muridae	Rodentia	Mammalia	Chordata	Animalia	Eukarya
Gal(b1-4)GlcNAc(b1-2)Man(a1-3)[Gal(b1-3)Gal(b1-4)GlcNAc(b1-2)Man(a1-6)]Man(b1-4)GlcNAc(b1-4)GlcNAc	Rattus_norvegicus	Rattus	Muridae	Rodentia	Mammalia	Chordata	Animalia	Eukarya
Gal(b1-3)[GlcNAc(b1-6)]GalNAc	Rattus_norvegicus	Rattus	Muridae	Rodentia	Mammalia	Chordata	Animalia	Eukarya
NeuNAc(a2-6)Gal(b1-4)GlcNAc(b1-2)Man(a1-3)[NeuNAc(a2-6)Gal(b1-4)GlcNAc(b1-2)Man(a1-6)]Man(b1-4)GlcNAc(b1-4)[Fuc(a1-6)]GlcNAc	Rattus_norvegicus	Rattus	Muridae	Rodentia	Mammalia	Chordata	Animalia	Eukarya
Gal(b1-4)GlcNAc(b1-3)Gal(b1-4)GlcNAc(b1-3)Gal(b1-4)GlcNAc(b1-2)Man(a1-3)[Gal(b1-4)GlcNAc(b1-3)Gal(b1-4)GlcNAc(b1-3)Gal(b1-4)GlcNAc(b1-2)Man(a1-6)]Man(b1-4)GlcNAc(b1-4)GlcNAc	Rattus_norvegicus	Rattus	Muridae	Rodentia	Mammalia	Chordata	Animalia	Eukarya
NeuNAc(a2-3)Gal(b1-3)[NeuNAc(a2-6)]GlcNAc(b1-2)Man(a1-3)[NeuNAc(a2-3)Gal(b1-3)GlcNAc(b1-2)Man(a1-6)]Man(b1-4)GlcNAc(b1-4)[Fuc(a1-6)]GlcNAc	Rattus_norvegicus	Rattus	Muridae	Rodentia	Mammalia	Chordata	Animalia	Eukarya
Gal(b1-4)GlcNAc(b1-2)[Gal(b1-4)GlcNAc(b1-4)]Man(a1-3)[Gal(b1-4)GlcNAc(b1-2)[Gal(b1-4)GlcNAc(b1-6)]Man(a1-6)]Man(b1-4)GlcNAc(b1-4)GlcNAc	Rattus_norvegicus	Rattus	Muridae	Rodentia	Mammalia	Chordata	Animalia	Eukarya
GlcNAc(a1-4)Gal(b1-4)GlcNAc(b1-6)[Gal(b1-3)]GalNAc	Rattus_norvegicus	Rattus	Muridae	Rodentia	Mammalia	Chordata	Animalia	Eukarya
Gal(b1-3)GlcNAc(b1-2)Man(a1-3)[Gal(b1-3)GlcNAc(b1-2)Man(a1-6)]Man(b1-4)GlcNAc(b1-4)GlcNAc	Rattus_norvegicus	Rattus	Muridae	Rodentia	Mammalia	Chordata	Animalia	Eukarya
Gal(b1-3)Gal(b1-4)GlcNAc(b1-2)Man(a1-3)[Gal(b1-3)Gal(b1-4)GlcNAc(b1-2)Man(a1-6)]Man(b1-4)GlcNAc(b1-4)[Fuc(a1-6)]GlcNAc	Rattus_norvegicus	Rattus	Muridae	Rodentia	Mammalia	Chordata	Animalia	Eukarya
Fuc(a1-2)[GalNAc(a1-3)]Gal(b1-3)GalNAc	Rattus_norvegicus	Rattus	Muridae	Rodentia	Mammalia	Chordata	Animalia	Eukarya
Gal(b1-3)GlcNAc(b1-2)Man(a1-3)[Gal(b1-4)GlcNAc(b1-2)Man(a1-6)]Man(b1-4)GlcNAc(b1-4)[Fuc(a1-6)]GlcNAc	Rattus_norvegicus	Rattus	Muridae	Rodentia	Mammalia	Chordata	Animalia	Eukarya
Fuc(a1-2)Gal(b1-4)GlcNAc(b1-6)[GlcNAc(a1-4)Gal(b1-3)]GalNAc	Rattus_norvegicus	Rattus	Muridae	Rodentia	Mammalia	Chordata	Animalia	Eukarya
GlcNAc(b1-2)Man(a1-3)[GlcNAc(b1-2)Man(a1-6)][GlcNAc(b1-4)]Man(b1-4)GlcNAc(b1-4)GlcNAc	Rattus_norvegicus	Rattus	Muridae	Rodentia	Mammalia	Chordata	Animalia	Eukarya
Glc(a1-3)Man(a1-2)Man(a1-2)Man(a1-3)[Man(a1-2)Man(a1-3)Man(a1-6)]Man(b1-4)GlcNAc(b1-4)GlcNAc	Rattus_norvegicus	Rattus	Muridae	Rodentia	Mammalia	Chordata	Animalia	Eukarya
Glc(a1-3)Man(a1-2)Man(a1-2)Man(a1-3)[Man(a1-2)Man(a1-3)[Man(a1-6)]Man(a1-6)]Man(b1-4)GlcNAc(b1-4)GlcNAc	Rattus_norvegicus	Rattus	Muridae	Rodentia	Mammalia	Chordata	Animalia	Eukarya
Man(a1-6)[Xyl(b1-2)]Man(b1-4)GlcNAc(b1-4)[Fuc(a1-3)]GlcNAc	Malus_domestica	Malus	Rosaceae	Rosales	Dicotyledons	Angiosperms	Plantae	Eukarya
Fuc(a1-4)[Gal(b1-3)]GlcNAc(b1-2)Man(a1-3)[Fuc(a1-4)[Gal(b1-3)]GlcNAc(b1-2)Man(a1-6)][Xyl(b1-2)]Man(b1-4)GlcNAc(b1-4)[Fuc(a1-3)]GlcNAc	Malus_domestica	Malus	Rosaceae	Rosales	Dicotyledons	Angiosperms	Plantae	Eukarya
Man(a1-3)[Man(a1-6)][Xyl(b1-2)]Man(b1-4)GlcNAc(b1-4)GlcNAc	Malus_domestica	Malus	Rosaceae	Rosales	Dicotyledons	Angiosperms	Plantae	Eukarya
GlcNAc(b1-2)Man(a1-3)[GlcNAc(b1-2)Man(a1-6)][Xyl(b1-2)]Man(b1-4)GlcNAc(b1-4)[Fuc(a1-3)]GlcNAc	Malus_domestica	Malus	Rosaceae	Rosales	Dicotyledons	Angiosperms	Plantae	Eukarya
Man(a1-3)[Man(a1-6)][Xyl(b1-2)]Man(b1-4)GlcNAc(b1-4)[Fuc(a1-3)]GlcNAc	Malus_domestica	Malus	Rosaceae	Rosales	Dicotyledons	Angiosperms	Plantae	Eukarya
GlcNAc(b1-2)Man(a1-3)[GlcNAc(b1-2)Man(a1-6)][Xyl(b1-2)]Man(b1-4)GlcNAc(b1-4)GlcNAc	Malus_domestica	Malus	Rosaceae	Rosales	Dicotyledons	Angiosperms	Plantae	Eukarya
[Araf(a1-2)][Araf(a1-3)]Araf(a1-5)Araf(a1-5)[Araf(a1-3)]Araf(a1-5)[Araf(a1-3)]Araf(a1-5)Araf(a1-5)Araf	Malus_domestica	Malus	Rosaceae	Rosales	Dicotyledons	Angiosperms	Plantae	Eukarya
Rha(a1-4)GalA(a1-2)Rha(a1-4)GalA	Malus_domestica	Malus	Rosaceae	Rosales	Dicotyledons	Angiosperms	Plantae	Eukarya
Rha(a1-4)GalA(a1-2)[Gal(b1-4)]Rha(a1-4)GalA	Malus_domestica	Malus	Rosaceae	Rosales	Dicotyledons	Angiosperms	Plantae	Eukarya
Gal(b1-4)Rha(a1-4)GalA(a1-2)Rha(a1-4)GalA	Malus_domestica	Malus	Rosaceae	Rosales	Dicotyledons	Angiosperms	Plantae	Eukarya
Gal(b1-4)Rha(a1-4)GalA(a1-2)[Gal(b1-4)]Rha(a1-4)GalA	Malus_domestica	Malus	Rosaceae	Rosales	Dicotyledons	Angiosperms	Plantae	Eukarya
Gal(b1-4)Rha(a1-4)GalA(a1-2)[Gal(b1-4)]Rha(a1-4)GalA(a1-2)Rha(a1-4)GalA	Malus_domestica	Malus	Rosaceae	Rosales	Dicotyledons	Angiosperms	Plantae	Eukarya
Gal(b1-4)Rha(a1-4)GalA(a1-2)[Gal(b1-4)]Rha(a1-4)GalA(a1-2)[Gal(b1-4)]Rha(a1-4)GalA	Malus_domestica	Malus	Rosaceae	Rosales	Dicotyledons	Angiosperms	Plantae	Eukarya
GalNAcOS(b1-4)GlcNAc(b1-2)Man(a1-3)[Man(a1-3)Man(a1-6)]Man(b1-4)GlcNAc(b1-4)[Fuc(a1-6)]GlcNAc	Ovis_aries	Ovis	Bovidae	Artiodactyla	Mammalia	Chordata	Animalia	Eukarya
GalNAcOS(b1-4)GlcNAc(b1-2)Man(a1-3)[Man(a1-3)[Man(a1-6)]Man(a1-6)]Man(b1-4)GlcNAc(b1-4)GlcNAc	Ovis_aries	Ovis	Bovidae	Artiodactyla	Mammalia	Chordata	Animalia	Eukarya
Gal(b1-4)GlcNAc(b1-2)Man(a1-3)[Gal(b1-4)GlcNAc(b1-2)Man(a1-6)]Man(b1-4)GlcNAc(b1-4)GlcNAc	Ovis_aries	Ovis	Bovidae	Artiodactyla	Mammalia	Chordata	Animalia	Eukarya
Gal(b1-4)GlcNAc(b1-2)Man(a1-3)[Gal(b1-4)GlcNAc(b1-2)Man(a1-6)][GlcNAc(b1-4)]Man(b1-4)GlcNAc(b1-4)[Fuc(a1-6)]GlcNAc	Ovis_aries	Ovis	Bovidae	Artiodactyla	Mammalia	Chordata	Animalia	Eukarya
GalNAcOS(b1-4)GlcNAc(b1-2)Man(a1-3)[NeuNAc(a2-3)Gal(b1-4)GlcNAc(b1-2)Man(a1-6)]Man(b1-4)GlcNAc(b1-4)GlcNAc	Ovis_aries	Ovis	Bovidae	Artiodactyla	Mammalia	Chordata	Animalia	Eukarya
GalNAcOS(b1-4)GlcNAc(b1-2)Man(a1-3)[GlcNAc(b1-2)Man(a1-6)]Man(b1-4)GlcNAc(b1-4)GlcNAc	Ovis_aries	Ovis	Bovidae	Artiodactyla	Mammalia	Chordata	Animalia	Eukarya
GalNAcOS(b1-4)GlcNAc(b1-2)Man(a1-3)[Man(a1-6)]Man(b1-4)GlcNAc(b1-4)GlcNAc	Ovis_aries	Ovis	Bovidae	Artiodactyla	Mammalia	Chordata	Animalia	Eukarya
Gal(b1-4)GlcNAc(b1-2)Man(a1-3)[Gal(b1-4)GlcNAc(b1-2)Man(a1-6)][GlcNAc(b1-4)]Man(b1-4)GlcNAc(b1-4)GlcNAc	Ovis_aries	Ovis	Bovidae	Artiodactyla	Mammalia	Chordata	Animalia	Eukarya
GalNAcOS(b1-4)GlcNAc(b1-2)Man(a1-3)[Gal(b1-4)GlcNAc(b1-2)Man(a1-6)]Man(b1-4)GlcNAc(b1-4)GlcNAc	Ovis_aries	Ovis	Bovidae	Artiodactyla	Mammalia	Chordata	Animalia	Eukarya
Gal(b1-4)GlcNAc(b1-2)Man(a1-3)[Gal(b1-4)GlcNAc(b1-2)Man(a1-6)]Man(b1-4)GlcNAc(b1-4)[Fuc(a1-6)]GlcNAc	Ovis_aries	Ovis	Bovidae	Artiodactyla	Mammalia	Chordata	Animalia	Eukarya
GalNAcOS(b1-4)GlcNAc(b1-2)Man(a1-3)[GalNAcOS(b1-4)GlcNAc(b1-2)Man(a1-6)]Man(b1-4)GlcNAc(b1-4)[Fuc(a1-6)]GlcNAc	Ovis_aries	Ovis	Bovidae	Artiodactyla	Mammalia	Chordata	Animalia	Eukarya
GalNAcOS(b1-4)GlcNAc(b1-2)Man(a1-3)[GalNAcOS(b1-4)GlcNAc(b1-2)Man(a1-6)]Man(b1-4)GlcNAc(b1-4)GlcNAc	Ovis_aries	Ovis	Bovidae	Artiodactyla	Mammalia	Chordata	Animalia	Eukarya
GalNAcOS(b1-4)GlcNAc(b1-2)Man(a1-3)[Man(a1-3)Man(a1-6)]Man(b1-4)GlcNAc(b1-4)GlcNAc	Ovis_aries	Ovis	Bovidae	Artiodactyla	Mammalia	Chordata	Animalia	Eukarya
Man(a1-3)[Man(a1-6)][Xyl(b1-2)]Man(b1-4)GlcNAc(b1-4)[Fuc(a1-3)]GlcNAc	Glycine_max	Glycine	Fabaceae	Fabales	Dicotyledons	Angiosperms	Plantae	Eukarya
Man(a1-2)Man(a1-3)[Man(a1-2)Man(a1-6)]Man(a1-6)[Man(a1-2)Man(a1-2)Man(a1-3)]Man(b1-4)GlcNAc	Glycine_max	Glycine	Fabaceae	Fabales	Dicotyledons	Angiosperms	Plantae	Eukarya
Man(a1-2)Man(a1-2)Man(a1-2)Man(a1-2)Man(a1-2)Man(a1-3)[Man(a1-2)Man(a1-6)]Man(b1-4)GlcNAc(b1-4)GlcNAc	Glycine_max	Glycine	Fabaceae	Fabales	Dicotyledons	Angiosperms	Plantae	Eukarya
Man(a1-2)Man(a1-3)[Man(a1-2)Man(a1-6)]Man(a1-6)[Man(a1-2)Man(a1-2)Man(a1-3)]Man(b1-4)GlcNAc(b1-4)GlcNAc	Glycine_max	Glycine	Fabaceae	Fabales	Dicotyledons	Angiosperms	Plantae	Eukarya
Fuc(a1-4)[Gal(b1-3)]GlcNAc(b1-2)Man(a1-3)[Fuc(a1-4)[Gal(b1-3)]GlcNAc(b1-2)Man(a1-6)][Xyl(b1-2)]Man(b1-4)GlcNAc(b1-4)[Fuc(a1-3)]GlcNAc	Glycine_max	Glycine	Fabaceae	Fabales	Dicotyledons	Angiosperms	Plantae	Eukarya
Man(a1-3)[Man(a1-6)][Xyl(b1-2)]Man(b1-4)GlcNAc(b1-4)GlcNAc	Glycine_max	Glycine	Fabaceae	Fabales	Dicotyledons	Angiosperms	Plantae	Eukarya
GlcNAc(b1-2)Man(a1-3)[GlcNAc(b1-2)Man(a1-6)][Xyl(b1-2)]Man(b1-4)GlcNAc(b1-4)[Fuc(a1-3)]GlcNAc	Glycine_max	Glycine	Fabaceae	Fabales	Dicotyledons	Angiosperms	Plantae	Eukarya
Man(a1-2)Man(a1-2)Man(a1-3)[Man(a1-3)[Man(a1-6)]Man(a1-6)]Man(b1-4)GlcNAc	Glycine_max	Glycine	Fabaceae	Fabales	Dicotyledons	Angiosperms	Plantae	Eukarya
Man(a1-2)Man(a1-3)[Man(a1-2)Man(a1-6)]Man(a1-3)[Man(a1-2)Man(a1-2)Man(a1-6)]Man(b1-4)GlcNAc(b1-4)GlcNAc	Glycine_max	Glycine	Fabaceae	Fabales	Dicotyledons	Angiosperms	Plantae	Eukarya
Man(a1-3)[Man(a1-6)]Man(a1-6)[Man(a1-2)Man(a1-3)]Man(b1-4)GlcNAc	Glycine_max	Glycine	Fabaceae	Fabales	Dicotyledons	Angiosperms	Plantae	Eukarya
Man(a1-2)Man(a1-2)Man(a1-6)[Man(a1-2)Man(a1-3)]Man(a1-3)[Man(a1-2)Man(a1-6)]Man(b1-4)GlcNAc(b1-4)GlcNAc	Glycine_max	Glycine	Fabaceae	Fabales	Dicotyledons	Angiosperms	Plantae	Eukarya
Man(a1-2)Man(a1-2)Man(a1-2)Man(a1-2)Man(a1-3)[Man(a1-2)Man(a1-2)Man(a1-6)]Man(b1-4)GlcNAc(b1-4)GlcNAc	Glycine_max	Glycine	Fabaceae	Fabales	Dicotyledons	Angiosperms	Plantae	Eukarya
Man(a1-3)[Man(a1-6)]Man(a1-6)[Man(a1-3)]Man(b1-4)GlcNAc	Glycine_max	Glycine	Fabaceae	Fabales	Dicotyledons	Angiosperms	Plantae	Eukarya
Glc(b1-2)Gal(b1-2)GlcA(b1-3)[Glc(b1-3)Ara]	Glycine_max	Glycine	Fabaceae	Fabales	Dicotyledons	Angiosperms	Plantae	Eukarya
Man(a1-3)[Man(a1-6)]Man(a1-6)[Man(a1-2)Man(a1-3)]Man(b1-4)GlcNAc(b1-4)GlcNAc	Glycine_max	Glycine	Fabaceae	Fabales	Dicotyledons	Angiosperms	Plantae	Eukarya
Gal(a1-6)Gal(a1-6)Gal(a1-6)Glc	Glycine_max	Glycine	Fabaceae	Fabales	Dicotyledons	Angiosperms	Plantae	Eukarya
Gal(a1-6)Glc(a1-2)Fruf	Glycine_max	Glycine	Fabaceae	Fabales	Dicotyledons	Angiosperms	Plantae	Eukarya
Gal(a1-6)Gal(a1-6)Glc(a1-2)Fruf	Glycine_max	Glycine	Fabaceae	Fabales	Dicotyledons	Angiosperms	Plantae	Eukarya
Gal(a1-6)Gal(a1-6)Gal(a1-6)Glc(a1-2)Fruf	Glycine_max	Glycine	Fabaceae	Fabales	Dicotyledons	Angiosperms	Plantae	Eukarya
Gal(a1-6)Gal(a1-6)Glc	Glycine_max	Glycine	Fabaceae	Fabales	Dicotyledons	Angiosperms	Plantae	Eukarya
Glc(b1-2)Gal(b1-2)GlcA	Glycine_max	Glycine	Fabaceae	Fabales	Dicotyledons	Angiosperms	Plantae	Eukarya
Man(a1-3)[Man(a1-6)]Man(a1-6)[Man(a1-2)Man(a1-3)]Man(b1-4)GlcNAc(b1-4)GlcNAcN	Glycine_max	Glycine	Fabaceae	Fabales	Dicotyledons	Angiosperms	Plantae	Eukarya
Man(a1-2)Man(a1-6)[Man(a1-3)]Man(a1-6)[Man(a1-2)Man(a1-2)Man(a1-3)]Man(b1-4)GlcNAc(b1-4)GlcNAcN	Glycine_max	Glycine	Fabaceae	Fabales	Dicotyledons	Angiosperms	Plantae	Eukarya
Rha(a1-2)Gal(b1-2)GlcA	Glycine_max	Glycine	Fabaceae	Fabales	Dicotyledons	Angiosperms	Plantae	Eukarya
Man(a1-2)Man(a1-6)[Man(a1-2)Man(a1-3)]Man(a1-6)[Man(a1-2)Man(a1-2)Man(a1-3)]Man(b1-4)GlcNAc(b1-4)GlcNAcN	Glycine_max	Glycine	Fabaceae	Fabales	Dicotyledons	Angiosperms	Plantae	Eukarya
L-Lyx(a1-2)Ara(a1-2)GlcA	Glycine_max	Glycine	Fabaceae	Fabales	Dicotyledons	Angiosperms	Plantae	Eukarya
Rha(a1-2)Rha(a1-2)Gal(b1-4)[Glc(b1-2)]GlcA	Glycine_max	Glycine	Fabaceae	Fabales	Dicotyledons	Angiosperms	Plantae	Eukarya
Man(a1-3)[Man(a1-6)]Man(a1-6)[Man(a1-3)]Man(b1-4)GlcNAc(b1-4)GlcNAcN	Glycine_max	Glycine	Fabaceae	Fabales	Dicotyledons	Angiosperms	Plantae	Eukarya
Glc(b1-2)Ara(a1-2)GlcA	Glycine_max	Glycine	Fabaceae	Fabales	Dicotyledons	Angiosperms	Plantae	Eukarya
Rha(a1-2)Ara(a1-2)GlcA	Glycine_max	Glycine	Fabaceae	Fabales	Dicotyledons	Angiosperms	Plantae	Eukarya
Man(a1-2)Man(a1-2)Man(a1-2)Man(a1-2)Man(a1-2)Man(a1-3)[Man(a1-2)Man(a1-2)Man(a1-6)]Man(b1-4)GlcNAc(b1-4)GlcNAcN	Glycine_max	Glycine	Fabaceae	Fabales	Dicotyledons	Angiosperms	Plantae	Eukarya
Glc(a1-2)Glc(a1-3)Glc(a1-3)Man(a1-2)Man(a1-2)Man(a1-3)[Man(a1-6)]Man(b1-4)GlcNAc(b1-4)GlcNAcN	Glycine_max	Glycine	Fabaceae	Fabales	Dicotyledons	Angiosperms	Plantae	Eukarya
Man(a1-2)Man(a1-6)Man(a1-6)Man(a1-6)[Man(a1-2)Man(a1-2)]Man(a1-3)[Man(a1-2)Man(a1-6)[Man(a1-3)]Man(a1-6)]Man(b1-4)GlcNAc(b1-4)GlcNAc	Saccharomyces_cerevisiae	Saccharomyces	Saccharomycetaceae	Saccharomycetales	Saccharomycetes	Ascomycota	Fungi	Eukarya
Glc(a1-3)Man(a1-2)Man(a1-2)Man(a1-3)[Man(a1-2)Man(a1-6)[Man(a1-3)]Man(a1-6)]Man(b1-4)GlcNAc(b1-4)GlcNAc	Saccharomyces_cerevisiae	Saccharomyces	Saccharomycetaceae	Saccharomycetales	Saccharomycetes	Ascomycota	Fungi	Eukarya
Man(a1-2)Man(a1-2)Man(a1-6)[Man(a1-3)]Man(a1-6)[Man(a1-2)Man(a1-2)[Man(a1-6)]Man(a1-3)]Man(b1-4)GlcNAc(b1-4)GlcNAc	Saccharomyces_cerevisiae	Saccharomyces	Saccharomycetaceae	Saccharomycetales	Saccharomycetes	Ascomycota	Fungi	Eukarya
Man(a1-3)Man(a1-2)Man(a1-2)Man(a1-3)[Man(a1-6)]Man(b1-4)GlcNAc(b1-4)GlcNAc	Saccharomyces_cerevisiae	Saccharomyces	Saccharomycetaceae	Saccharomycetales	Saccharomycetes	Ascomycota	Fungi	Eukarya
Glc(a1-2)Glc(a1-3)Glc(a1-3)Man(a1-2)Man(a1-2)Man(a1-3)[Man(a1-6)]Man(b1-4)GlcNAc(b1-4)GlcNAc	Saccharomyces_cerevisiae	Saccharomyces	Saccharomycetaceae	Saccharomycetales	Saccharomycetes	Ascomycota	Fungi	Eukarya
Glc(a1-2)Glc(a1-2)Glc(a1-3)Man(a1-3)Man(a1-2)[Man(a1-2)Man(a1-6)]Man(a1-3)[Man(a1-2)Man(a1-6)[Man(a1-3)]Man(a1-6)]Man(b1-4)GlcNAc(b1-4)GlcNAc	Saccharomyces_cerevisiae	Saccharomyces	Saccharomycetaceae	Saccharomycetales	Saccharomycetes	Ascomycota	Fungi	Eukarya
Man(a1-3)Man(a1-2)Man(a1-6)[Man(a1-2)Man(a1-3)]Man(a1-6)[Man(a1-2)Man(a1-2)[Man(a1-2)Man(a1-6)]Man(a1-3)]Man(b1-4)GlcNAc(b1-4)GlcNAc	Saccharomyces_cerevisiae	Saccharomyces	Saccharomycetaceae	Saccharomycetales	Saccharomycetes	Ascomycota	Fungi	Eukarya
Man(a1-2)Man(a1-3)[Man(a1-2)Man(a1-6)]Man(a1-6)[Man(a1-2)Man(a1-2)Man(a1-3)]Man(b1-4)GlcNAc(b1-4)GlcNAc	Saccharomyces_cerevisiae	Saccharomyces	Saccharomycetaceae	Saccharomycetales	Saccharomycetes	Ascomycota	Fungi	Eukarya
Man(a1-2)Man(a1-6)Man(a1-6)[Man(a1-2)Man(a1-2)]Man(a1-3)[Man(a1-2)Man(a1-6)[Man(a1-3)]Man(a1-6)]Man(b1-4)GlcNAc(b1-4)GlcNAc	Saccharomyces_cerevisiae	Saccharomyces	Saccharomycetaceae	Saccharomycetales	Saccharomycetes	Ascomycota	Fungi	Eukarya
Man(a1-2)Man(a1-2)Man(a1-6)[Man(a1-3)]Man(a1-6)[Man(a1-2)Man(a1-2)[Man(a1-6)Man(a1-6)]Man(a1-3)]Man(b1-4)GlcNAc(b1-4)GlcNAc	Saccharomyces_cerevisiae	Saccharomyces	Saccharomycetaceae	Saccharomycetales	Saccharomycetes	Ascomycota	Fungi	Eukarya
Man(a1-6)Man(a1-6)Man(a1-6)[Man(a1-2)]Man(a1-6)[Man(a1-2)Man(a1-2)]Man(a1-3)[Man(a1-2)Man(a1-6)[Man(a1-3)]Man(a1-6)]Man(b1-4)GlcNAc(b1-4)GlcNAc	Saccharomyces_cerevisiae	Saccharomyces	Saccharomycetaceae	Saccharomycetales	Saccharomycetes	Ascomycota	Fungi	Eukarya
Glc(a1-2)Glc(a1-2)Glc(a1-3)Man(a1-3)Man(a1-2)[Man(a1-2)Man(a1-6)]Man(a1-3)[Man(a1-3)Man(a1-2)Man(a1-6)[Man(a1-3)]Man(a1-6)]Man(b1-4)GlcNAc(b1-4)GlcNAc	Saccharomyces_cerevisiae	Saccharomyces	Saccharomycetaceae	Saccharomycetales	Saccharomycetes	Ascomycota	Fungi	Eukarya
Man(a1-2)Man(a1-2)[Man(a1-2)Man(a1-6)]Man(a1-3)[Man(a1-2)Man(a1-3)[Man(a1-2)Man(a1-6)]Man(a1-6)]Man(b1-4)GlcNAc(b1-4)GlcNAc	Saccharomyces_cerevisiae	Saccharomyces	Saccharomycetaceae	Saccharomycetales	Saccharomycetes	Ascomycota	Fungi	Eukarya
Man(a1-3)Man(a1-2)[Man(a1-6)]Man(a1-6)[Man(a1-3)Man(a1-2)Man(a1-2)]Man(a1-3)[Man(a1-3)[Man(a1-6)]Man(a1-6)]Man(b1-4)GlcNAc(b1-4)GlcNAc	Saccharomyces_cerevisiae	Saccharomyces	Saccharomycetaceae	Saccharomycetales	Saccharomycetes	Ascomycota	Fungi	Eukarya
Man(a1-3)Man(a1-2)Man(a1-2)[Man(a1-6)]Man(a1-3)[Man(a1-2)Man(a1-6)[Man(a1-3)]Man(a1-6)]Man(b1-4)GlcNAc(b1-4)GlcNAc	Saccharomyces_cerevisiae	Saccharomyces	Saccharomycetaceae	Saccharomycetales	Saccharomycetes	Ascomycota	Fungi	Eukarya
Man(a1-2)Man(a1-6)Man(a1-6)[Man(a1-3)Man(a1-2)Man(a1-2)]Man(a1-3)[Man(a1-2)Man(a1-6)[Man(a1-3)]Man(a1-6)]Man(b1-4)GlcNAc(b1-4)GlcNAc	Saccharomyces_cerevisiae	Saccharomyces	Saccharomycetaceae	Saccharomycetales	Saccharomycetes	Ascomycota	Fungi	Eukarya
Man(a1-2)Man(a1-2)[Man(a1-2)Man(a1-6)]Man(a1-3)[Man(a1-2)Man(a1-6)[Man(a1-3)]Man(a1-6)]Man(b1-4)GlcNAc(b1-4)GlcNAc	Saccharomyces_cerevisiae	Saccharomyces	Saccharomycetaceae	Saccharomycetales	Saccharomycetes	Ascomycota	Fungi	Eukarya
Glc(a1-3)Man(a1-2)Man(a1-2)Man(a1-3)[Man(a1-6)]Man(b1-4)GlcNAc(b1-4)GlcNAc	Saccharomyces_cerevisiae	Saccharomyces	Saccharomycetaceae	Saccharomycetales	Saccharomycetes	Ascomycota	Fungi	Eukarya
Man(a1-2)Man(a1-6)Man(a1-6)[Man(a1-2)]Man(a1-6)[Man(a1-2)Man(a1-2)]Man(a1-3)[Man(a1-2)Man(a1-6)[Man(a1-3)]Man(a1-6)]Man(b1-4)GlcNAc(b1-4)GlcNAc	Saccharomyces_cerevisiae	Saccharomyces	Saccharomycetaceae	Saccharomycetales	Saccharomycetes	Ascomycota	Fungi	Eukarya
Glc(a1-3)Man(a1-2)Man(a1-2)[Man(a1-2)Man(a1-6)]Man(a1-3)[Man(a1-6)]Man(b1-4)GlcNAc(b1-4)GlcNAc	Saccharomyces_cerevisiae	Saccharomyces	Saccharomycetaceae	Saccharomycetales	Saccharomycetes	Ascomycota	Fungi	Eukarya
Glc(a1-3)Glc(a1-3)Man(a1-2)Man(a1-2)Man(a1-3)[Man(a1-6)]Man(b1-4)GlcNAc(b1-4)GlcNAc	Saccharomyces_cerevisiae	Saccharomyces	Saccharomycetaceae	Saccharomycetales	Saccharomycetes	Ascomycota	Fungi	Eukarya
Man(a1-3)Man(a1-2)Man(a1-6)[Man(a1-2)Man(a1-2)]Man(a1-3)[Man(a1-2)Man(a1-3)[Man(a1-2)Man(a1-6)]Man(a1-6)]Man(b1-4)GlcNAc(b1-4)GlcNAc	Saccharomyces_cerevisiae	Saccharomyces	Saccharomycetaceae	Saccharomycetales	Saccharomycetes	Ascomycota	Fungi	Eukarya
Man(a1-3)Man(a1-2)Man(a1-2)[Man(a1-2)Man(a1-6)]Man(a1-3)[Man(a1-3)[Man(a1-6)]Man(a1-6)]Man(b1-4)GlcNAc(b1-4)GlcNAc	Saccharomyces_cerevisiae	Saccharomyces	Saccharomycetaceae	Saccharomycetales	Saccharomycetes	Ascomycota	Fungi	Eukarya
Glc(a1-3)Man(a1-2)Man(a1-2)Man(a1-3)[Man(a1-2)Man(a1-3)[Man(a1-2)Man(a1-6)]Man(a1-6)]Man(b1-4)GlcNAc(b1-4)GlcNAc	Saccharomyces_cerevisiae	Saccharomyces	Saccharomycetaceae	Saccharomycetales	Saccharomycetes	Ascomycota	Fungi	Eukarya
Glc(a1-2)Glc(a1-2)Glc(a1-3)Man(a1-3)Man(a1-2)[Man(a1-3)Man(a1-2)Man(a1-6)]Man(a1-3)[Man(a1-3)Man(a1-2)Man(a1-6)[Man(a1-3)]Man(a1-6)]Man(b1-4)GlcNAc(b1-4)GlcNAc	Saccharomyces_cerevisiae	Saccharomyces	Saccharomycetaceae	Saccharomycetales	Saccharomycetes	Ascomycota	Fungi	Eukarya
Man(a1-2)Man(a1-6)[Man(a1-3)]Man(a1-6)[Man(a1-2)Man(a1-2)Man(a1-3)]Man(b1-4)GlcNAc(b1-4)GlcNAc	Saccharomyces_cerevisiae	Saccharomyces	Saccharomycetaceae	Saccharomycetales	Saccharomycetes	Ascomycota	Fungi	Eukarya
Man(a1-3)Man(a1-2)Man(a1-2)[Man(a1-6)]Man(a1-3)[Man(a1-3)Man(a1-2)Man(a1-6)[Man(a1-3)]Man(a1-6)]Man(b1-4)GlcNAc(b1-4)GlcNAc	Saccharomyces_cerevisiae	Saccharomyces	Saccharomycetaceae	Saccharomycetales	Saccharomycetes	Ascomycota	Fungi	Eukarya
Glc(a1-3)Glc(a1-3)Man(a1-2)Man(a1-2)[Man(a1-2)Man(a1-6)]Man(a1-3)[Man(a1-6)]Man(b1-4)GlcNAc(b1-4)GlcNAc	Saccharomyces_cerevisiae	Saccharomyces	Saccharomycetaceae	Saccharomycetales	Saccharomycetes	Ascomycota	Fungi	Eukarya
Glc(a1-2)Glc(a1-3)Glc(a1-3)Man(a1-2)Man(a1-2)Man(a1-3)[Man(a1-2)Man(a1-3)[Man(a1-2)Man(a1-6)]Man(a1-6)]Man(b1-4)GlcNAc(b1-4)GlcNAc	Saccharomyces_cerevisiae	Saccharomyces	Saccharomycetaceae	Saccharomycetales	Saccharomycetes	Ascomycota	Fungi	Eukarya
Man(a1-2)[Man(a1-6)]Man(a1-6)[Man(a1-2)]Man(a1-6)[Man(a1-2)Man(a1-2)]Man(a1-3)[Man(a1-2)Man(a1-6)[Man(a1-3)]Man(a1-6)]Man(b1-4)GlcNAc(b1-4)GlcNAc	Saccharomyces_cerevisiae	Saccharomyces	Saccharomycetaceae	Saccharomycetales	Saccharomycetes	Ascomycota	Fungi	Eukarya
Man(a1-2)Man(a1-3)[Man(a1-2)Man(a1-6)]Man(a1-6)[Man(a1-2)Man(a1-2)[Man(a1-6)]Man(a1-3)]Man(b1-4)GlcNAc(b1-4)GlcNAc	Saccharomyces_cerevisiae	Saccharomyces	Saccharomycetaceae	Saccharomycetales	Saccharomycetes	Ascomycota	Fungi	Eukarya
Glc(a1-3)Man(a1-2)Man(a1-2)[Man(a1-3)Man(a1-2)Man(a1-6)]Man(a1-3)[Man(a1-6)]Man(b1-4)GlcNAc(b1-4)GlcNAc	Saccharomyces_cerevisiae	Saccharomyces	Saccharomycetaceae	Saccharomycetales	Saccharomycetes	Ascomycota	Fungi	Eukarya
Man(a1-3)Man(a1-2)Man(a1-6)[Man(a1-3)]Man(a1-6)[Man(a1-2)Man(a1-2)[Man(a1-6)]Man(a1-3)]Man(b1-4)GlcNAc(b1-4)GlcNAc	Saccharomyces_cerevisiae	Saccharomyces	Saccharomycetaceae	Saccharomycetales	Saccharomycetes	Ascomycota	Fungi	Eukarya
Man(a1-3)Man(a1-2)Man(a1-2)[Man(a1-2)Man(a1-6)]Man(a1-3)[Man(a1-6)]Man(b1-4)GlcNAc(b1-4)GlcNAc	Saccharomyces_cerevisiae	Saccharomyces	Saccharomycetaceae	Saccharomycetales	Saccharomycetes	Ascomycota	Fungi	Eukarya
Man(a1-3)Man(a1-2)Man(a1-2)[Man(a1-2)Man(a1-6)]Man(a1-3)[Man(a1-2)Man(a1-6)[Man(a1-3)]Man(a1-6)]Man(b1-4)GlcNAc(b1-4)GlcNAc	Saccharomyces_cerevisiae	Saccharomyces	Saccharomycetaceae	Saccharomycetales	Saccharomycetes	Ascomycota	Fungi	Eukarya
Glc(a1-2)Glc(a1-3)Glc(a1-3)Man(a1-2)Man(a1-2)[Man(a1-2)Man(a1-6)]Man(a1-3)[Man(a1-6)]Man(b1-4)GlcNAc(b1-4)GlcNAc	Saccharomyces_cerevisiae	Saccharomyces	Saccharomycetaceae	Saccharomycetales	Saccharomycetes	Ascomycota	Fungi	Eukarya
Man(a1-2)[Man(a1-6)]Man(a1-6)[Man(a1-2)Man(a1-2)]Man(a1-3)[Man(a1-2)Man(a1-6)[Man(a1-3)]Man(a1-6)]Man(b1-4)GlcNAc(b1-4)GlcNAc	Saccharomyces_cerevisiae	Saccharomyces	Saccharomycetaceae	Saccharomycetales	Saccharomycetes	Ascomycota	Fungi	Eukarya
Man(a1-3)Man(a1-2)Man(a1-2)[Man(a1-3)Man(a1-2)Man(a1-6)]Man(a1-3)[Man(a1-3)[Man(a1-6)]Man(a1-6)]Man(b1-4)GlcNAc(b1-4)GlcNAc	Saccharomyces_cerevisiae	Saccharomyces	Saccharomycetaceae	Saccharomycetales	Saccharomycetes	Ascomycota	Fungi	Eukarya
Man(a1-2)Man(a1-2)[Man(a1-6)Man(a1-6)]Man(a1-3)[Man(a1-2)Man(a1-6)[Man(a1-3)]Man(a1-6)]Man(b1-4)GlcNAc(b1-4)GlcNAc	Saccharomyces_cerevisiae	Saccharomyces	Saccharomycetaceae	Saccharomycetales	Saccharomycetes	Ascomycota	Fungi	Eukarya
Man(a1-2)Man(a1-2)[Man(a1-2)Man(a1-6)]Man(a1-3)[Man(a1-6)]Man(b1-4)GlcNAc(b1-4)GlcNAc	Saccharomyces_cerevisiae	Saccharomyces	Saccharomycetaceae	Saccharomycetales	Saccharomycetes	Ascomycota	Fungi	Eukarya
Man(a1-3)Man(a1-2)Man(a1-2)[Man(a1-3)Man(a1-2)Man(a1-6)]Man(a1-3)[Man(a1-6)]Man(b1-4)GlcNAc(b1-4)GlcNAc	Saccharomyces_cerevisiae	Saccharomyces	Saccharomycetaceae	Saccharomycetales	Saccharomycetes	Ascomycota	Fungi	Eukarya
Man(a1-2)Man(a1-2)[Man(a1-2)Man(a1-6)]Man(a1-3)[Man(a1-3)[Man(a1-6)]Man(a1-6)]Man(b1-4)GlcNAc(b1-4)GlcNAc	Saccharomyces_cerevisiae	Saccharomyces	Saccharomycetaceae	Saccharomycetales	Saccharomycetes	Ascomycota	Fungi	Eukarya
Man(a1-2)Man(a1-6)Man(a1-6)[Man(a1-2)Man(a1-2)]Man(a1-3)[Man(a1-3)Man(a1-2)Man(a1-6)[Man(a1-3)]Man(a1-6)]Man(b1-4)GlcNAc(b1-4)GlcNAc	Saccharomyces_cerevisiae	Saccharomyces	Saccharomycetaceae	Saccharomycetales	Saccharomycetes	Ascomycota	Fungi	Eukarya
Man(a1-6)Man(a1-6)[Man(a1-2)]Man(a1-6)[Man(a1-2)Man(a1-2)]Man(a1-3)[Man(a1-2)Man(a1-6)[Man(a1-3)]Man(a1-6)]Man(b1-4)GlcNAc(b1-4)GlcNAc	Saccharomyces_cerevisiae	Saccharomyces	Saccharomycetaceae	Saccharomycetales	Saccharomycetes	Ascomycota	Fungi	Eukarya
Man(a1-3)Man(a1-2)Man(a1-6)[Man(a1-2)Man(a1-2)]Man(a1-3)[Man(a1-3)[Man(a1-6)]Man(a1-6)]Man(b1-4)GlcNAc(b1-4)GlcNAc	Saccharomyces_cerevisiae	Saccharomyces	Saccharomycetaceae	Saccharomycetales	Saccharomycetes	Ascomycota	Fungi	Eukarya
Man(a1-2)Man(a1-6)[Man(a1-2)]Man(a1-6)Man(a1-6)[Man(a1-2)Man(a1-2)]Man(a1-3)[Man(a1-2)Man(a1-6)[Man(a1-3)]Man(a1-6)]Man(b1-4)GlcNAc(b1-4)GlcNAc	Saccharomyces_cerevisiae	Saccharomyces	Saccharomycetaceae	Saccharomycetales	Saccharomycetes	Ascomycota	Fungi	Eukarya
Man(a1-3)Man(a1-2)Man(a1-2)[Man(a1-3)Man(a1-2)Man(a1-6)]Man(a1-3)[Man(a1-3)Man(a1-2)Man(a1-6)[Man(a1-3)]Man(a1-6)]Man(b1-4)GlcNAc(b1-4)GlcNAc	Saccharomyces_cerevisiae	Saccharomyces	Saccharomycetaceae	Saccharomycetales	Saccharomycetes	Ascomycota	Fungi	Eukarya
Glc(a1-3)Glc(a1-3)Man(a1-2)Man(a1-2)[Man(a1-3)Man(a1-2)Man(a1-6)]Man(a1-3)[Man(a1-6)]Man(b1-4)GlcNAc(b1-4)GlcNAc	Saccharomyces_cerevisiae	Saccharomyces	Saccharomycetaceae	Saccharomycetales	Saccharomycetes	Ascomycota	Fungi	Eukarya
Man(a1-3)Man(a1-2)Man(a1-2)[Man(a1-6)]Man(a1-3)[Man(a1-6)]Man(b1-4)GlcNAc(b1-4)GlcNAc	Saccharomyces_cerevisiae	Saccharomyces	Saccharomycetaceae	Saccharomycetales	Saccharomycetes	Ascomycota	Fungi	Eukarya
Glc(a1-2)Glc(a1-3)Glc(a1-3)Man(a1-2)Man(a1-2)Man(a1-3)[Man(a1-2)Man(a1-6)[Man(a1-3)]Man(a1-6)]Man(b1-4)GlcNAc(b1-4)GlcNAc	Saccharomyces_cerevisiae	Saccharomyces	Saccharomycetaceae	Saccharomycetales	Saccharomycetes	Ascomycota	Fungi	Eukarya
Man(a1-3)Man(a1-2)Man(a1-2)[Man(a1-6)Man(a1-6)]Man(a1-3)[Man(a1-3)Man(a1-2)Man(a1-6)[Man(a1-3)]Man(a1-6)]Man(b1-4)GlcNAc(b1-4)GlcNAc	Saccharomyces_cerevisiae	Saccharomyces	Saccharomycetaceae	Saccharomycetales	Saccharomycetes	Ascomycota	Fungi	Eukarya
Man(a1-2)Man(a1-2)Man(a1-3)[Man(a1-6)]Man(b1-4)GlcNAc(b1-4)GlcNAc	Saccharomyces_cerevisiae	Saccharomyces	Saccharomycetaceae	Saccharomycetales	Saccharomycetes	Ascomycota	Fungi	Eukarya
Man(a1-3)Man(a1-2)Man(a1-2)[Man(a1-6)]Man(a1-3)[Man(a1-3)[Man(a1-6)]Man(a1-6)]Man(b1-4)GlcNAc(b1-4)GlcNAc	Saccharomyces_cerevisiae	Saccharomyces	Saccharomycetaceae	Saccharomycetales	Saccharomycetes	Ascomycota	Fungi	Eukarya
Man(a1-2)Man(a1-2)[Man(a1-6)]Man(a1-3)[Man(a1-6)]Man(b1-4)GlcNAc(b1-4)GlcNAc	Saccharomyces_cerevisiae	Saccharomyces	Saccharomycetaceae	Saccharomycetales	Saccharomycetes	Ascomycota	Fungi	Eukarya
Man(a1-3)Man(a1-2)Man(a1-2)[Man(a1-3)Man(a1-2)Man(a1-6)]Man(a1-3)[Man(a1-2)Man(a1-6)[Man(a1-3)]Man(a1-6)]Man(b1-4)GlcNAc(b1-4)GlcNAc	Saccharomyces_cerevisiae	Saccharomyces	Saccharomycetaceae	Saccharomycetales	Saccharomycetes	Ascomycota	Fungi	Eukarya
Man(a1-2)Man(a1-2)[Man(a1-6)]Man(a1-3)[Man(a1-2)Man(a1-6)[Man(a1-3)]Man(a1-6)]Man(b1-4)GlcNAc(b1-4)GlcNAc	Saccharomyces_cerevisiae	Saccharomyces	Saccharomycetaceae	Saccharomycetales	Saccharomycetes	Ascomycota	Fungi	Eukarya
Man(a1-3)Man(a1-2)Man(a1-6)Man(a1-6)[Man(a1-3)Man(a1-2)Man(a1-2)]Man(a1-3)[Man(a1-3)[Man(a1-6)]Man(a1-6)]Man(b1-4)GlcNAc(b1-4)GlcNAc	Saccharomyces_cerevisiae	Saccharomyces	Saccharomycetaceae	Saccharomycetales	Saccharomycetes	Ascomycota	Fungi	Eukarya
Man(a1-3)Man(a1-2)Man(a1-2)[Man(a1-2)Man(a1-6)]Man(a1-3)[Man(a1-3)Man(a1-2)Man(a1-6)[Man(a1-3)]Man(a1-6)]Man(b1-4)GlcNAc(b1-4)GlcNAc	Saccharomyces_cerevisiae	Saccharomyces	Saccharomycetaceae	Saccharomycetales	Saccharomycetes	Ascomycota	Fungi	Eukarya
Man(a1-3)Man(a1-2)Man(a1-2)[Man(a1-2)Man(a1-6)]Man(a1-3)[Man(a1-2)Man(a1-3)[Man(a1-2)Man(a1-6)]Man(a1-6)]Man(b1-4)GlcNAc(b1-4)GlcNAc	Saccharomyces_cerevisiae	Saccharomyces	Saccharomycetaceae	Saccharomycetales	Saccharomycetes	Ascomycota	Fungi	Eukarya
Man(a1-3)Man(a1-6)Man(a1-2)[Man(a1-3)Man(a1-6)[Man(a1-3)]Man(a1-6)]Man(a1-6)[Man(a1-2)Man(a1-2)Man(a1-3)]Man(b1-4)GlcNAc	Saccharomyces_cerevisiae	Saccharomyces	Saccharomycetaceae	Saccharomycetales	Saccharomycetes	Ascomycota	Fungi	Eukarya
Glc(a1-2)Glc(a1-3)Glc(a1-3)Man(a1-2)Man(a1-2)[Man(a1-6)]Man(a1-3)[Man(a1-3)[Man(a1-6)]Man(a1-6)]Man(b1-4)GlcNAc	Saccharomyces_cerevisiae	Saccharomyces	Saccharomycetaceae	Saccharomycetales	Saccharomycetes	Ascomycota	Fungi	Eukarya
Man(a1-2)Man(a1-6)[Man(a1-3)]Man(a1-6)[Man(a1-2)Man(a1-2)Man(a1-3)]Man(b1-4)GlcNAc(b1-4)GlcNAc	Aspergillus_niger	Aspergillus	Trichocomaceae	Eurotiales	Eurotiomycetes	Ascomycota	Fungi	Eukarya
Galf(a1-2)Man(a1-3)[Man(a1-6)]Man(a1-6)Man(b1-4)GlcNAc(b1-4)GlcNAc	Aspergillus_niger	Aspergillus	Trichocomaceae	Eurotiales	Eurotiomycetes	Ascomycota	Fungi	Eukarya
Galf(a1-2)Man(a1-3)[Man(a1-6)]Man(a1-6)[Man(a1-2)Man(a1-3)]Man(b1-4)GlcNAc(b1-4)GlcNAc	Aspergillus_niger	Aspergillus	Trichocomaceae	Eurotiales	Eurotiomycetes	Ascomycota	Fungi	Eukarya
Man(a1-3)[Man(a1-6)]Man(a1-6)[Man(a1-3)]Man(b1-4)GlcNAc(b1-4)GlcNAc	Aspergillus_niger	Aspergillus	Trichocomaceae	Eurotiales	Eurotiomycetes	Ascomycota	Fungi	Eukarya
Galf(a1-2)Man(a1-3)[Man(a1-6)]Man(a1-6)[Man(a1-3)]Man(b1-4)GlcNAc(b1-4)GlcNAc	Aspergillus_niger	Aspergillus	Trichocomaceae	Eurotiales	Eurotiomycetes	Ascomycota	Fungi	Eukarya
Galf(a1-2)Man(a1-3)[Man(a1-6)]Man(a1-6)[Man(a1-2)Man(a1-2)Man(a1-3)]Man(b1-4)GlcNAc(b1-4)GlcNAc	Aspergillus_niger	Aspergillus	Trichocomaceae	Eurotiales	Eurotiomycetes	Ascomycota	Fungi	Eukarya
Man(a1-2)[Man(a1-6)]Man	Aspergillus_niger	Aspergillus	Trichocomaceae	Eurotiales	Eurotiomycetes	Ascomycota	Fungi	Eukarya
Man(a1-2)Man(a1-3)[Man(a1-2)Man(a1-6)]Man(a1-6)[Man(a1-2)Man(a1-2)Man(a1-3)]Man(b1-4)GlcNAc(b1-4)GlcNAc	Aspergillus_niger	Aspergillus	Trichocomaceae	Eurotiales	Eurotiomycetes	Ascomycota	Fungi	Eukarya
Glc(a1-3)Man(a1-2)Man(a1-2)Man(a1-3)[Man(a1-2)Man(a1-3)[Man(a1-2)Man(a1-6)]Man(a1-6)]Man(b1-4)GlcNAc(b1-4)GlcNAc	Aspergillus_niger	Aspergillus	Trichocomaceae	Eurotiales	Eurotiomycetes	Ascomycota	Fungi	Eukarya
Man(a1-3)[Man(a1-6)]Man(a1-6)[Man(a1-2)Man(a1-3)]Man(b1-4)GlcNAc(b1-4)GlcNAc	Aspergillus_niger	Aspergillus	Trichocomaceae	Eurotiales	Eurotiomycetes	Ascomycota	Fungi	Eukarya
Galf(a1-2)Man(a1-3)[Man(a1-2)Man(a1-6)]Man(a1-6)[Man(a1-2)Man(a1-2)Man(a1-3)]Man(b1-4)GlcNAc(b1-4)GlcNAc	Aspergillus_niger	Aspergillus	Trichocomaceae	Eurotiales	Eurotiomycetes	Ascomycota	Fungi	Eukarya
Man(a1-2)Man(a1-3)[Man(a1-2)Man(a1-6)]Man(a1-6)[Glc(a1-3)Man(a1-2)Man(a1-2)Man(a1-3)]Man(b1-4)GlcNAc(b1-4)GlcNAc	Aspergillus_niger	Aspergillus	Trichocomaceae	Eurotiales	Eurotiomycetes	Ascomycota	Fungi	Eukarya
Araf(a1-3)[Xyl(b1-4)]Xyl(b1-4)Xyl	Aspergillus_niger	Aspergillus	Trichocomaceae	Eurotiales	Eurotiomycetes	Ascomycota	Fungi	Eukarya
Glc(a1-3)[Man(a1-6)]Man	Aspergillus_niger	Aspergillus	Trichocomaceae	Eurotiales	Eurotiomycetes	Ascomycota	Fungi	Eukarya
Gal(a1-3)[Man(a1-6)]Man	Aspergillus_niger	Aspergillus	Trichocomaceae	Eurotiales	Eurotiomycetes	Ascomycota	Fungi	Eukarya
Man(a1-6)Man(a1-6)Glc(a1-3)Man	Aspergillus_niger	Aspergillus	Trichocomaceae	Eurotiales	Eurotiomycetes	Ascomycota	Fungi	Eukarya
Man(a1-6)[Galf(b1-4)Gal(b1-4)Gal(b1-2)]Man(a1-2)Man(a1-2)Man(a1-2)Man(a1-6)[Galf(b1-4)Gal(b1-4)Gal(b1-4)Gal(b1-2)]Man(a1-2)Man(a1-6)[Galf(b1-4)Gal(b1-4)Gal(b1-4)Gal(b1-2)]Man(a1-2)Man(a1-2)Man(a1-2)Man(a1-6)[Galf(b1-4)Gal(b1-4)Gal(b1-2)]Man(a1-2)Man(a1-2)Man(a1-2)Man	Aspergillus_niger	Aspergillus	Trichocomaceae	Eurotiales	Eurotiomycetes	Ascomycota	Fungi	Eukarya
[Gal(b1-2)]Man(a1-2)Man(a1-2)Man(a1-6)Man	Aspergillus_niger	Aspergillus	Trichocomaceae	Eurotiales	Eurotiomycetes	Ascomycota	Fungi	Eukarya
[Gal(b1-2)Man(a1-2)]Man(a1-2)Man(a1-6)Man	Aspergillus_niger	Aspergillus	Trichocomaceae	Eurotiales	Eurotiomycetes	Ascomycota	Fungi	Eukarya
Man(a1-2)Man(a1-3)[Man(a1-2)Man(a1-6)]Man(a1-6)[Man(a1-2)Man(a1-2)Man(a1-3)]Man(b1-4)GlcNAc(b1-4)GlcNAc	Arabidopsis_thaliana	Arabiopsis	Brassicaceae	Brassicales	Dicotyledons	Angiosperms	Plantae	Eukarya
GlcNAc(b1-2)Man(a1-6)[Man(a1-3)][Xyl(b1-2)]Man(b1-4)GlcNAc(b1-4)GlcNAc	Arabidopsis_thaliana	Arabiopsis	Brassicaceae	Brassicales	Dicotyledons	Angiosperms	Plantae	Eukarya
Man(a1-3)[Man(a1-6)]Man(a1-6)[Man(a1-3)]Man(b1-4)GlcNAc(b1-4)GlcNAc	Arabidopsis_thaliana	Arabiopsis	Brassicaceae	Brassicales	Dicotyledons	Angiosperms	Plantae	Eukarya
GlcNAc(b1-2)Man(a1-3)[Man(a1-6)][Xyl(b1-2)]Man(b1-4)GlcNAc(b1-4)GlcNAc	Arabidopsis_thaliana	Arabiopsis	Brassicaceae	Brassicales	Dicotyledons	Angiosperms	Plantae	Eukarya
GlcNAc(b1-2)Man(a1-3)[GlcNAc(b1-2)Man(a1-6)][Xyl(b1-2)]Man(b1-4)GlcNAc(b1-4)GlcNAc	Arabidopsis_thaliana	Arabiopsis	Brassicaceae	Brassicales	Dicotyledons	Angiosperms	Plantae	Eukarya
GlcNAc(b1-2)Man(a1-3)[Man(a1-6)][Xyl(b1-2)]Man(b1-4)GlcNAc(b1-4)[Fuc(a1-3)]GlcNAc	Arabidopsis_thaliana	Arabiopsis	Brassicaceae	Brassicales	Dicotyledons	Angiosperms	Plantae	Eukarya
Man(a1-3)[Man(a1-6)][Xyl(b1-2)]Man(b1-4)GlcNAc(b1-4)[Fuc(a1-3)]GlcNAc	Arabidopsis_thaliana	Arabiopsis	Brassicaceae	Brassicales	Dicotyledons	Angiosperms	Plantae	Eukarya
Man(a1-3)[Man(a1-6)][Xyl(b1-2)]Man(b1-4)GlcNAc(b1-4)[Gal(a1-3)]GlcNAc	Arabidopsis_thaliana	Arabiopsis	Brassicaceae	Brassicales	Dicotyledons	Angiosperms	Plantae	Eukarya
GlcNAc(b1-2)Man(a1-3)[GlcNAc(b1-2)Man(a1-6)][Xyl(b1-2)]Man(b1-4)GlcNAc(b1-4)[Gal(a1-3)]GlcNAc	Arabidopsis_thaliana	Arabiopsis	Brassicaceae	Brassicales	Dicotyledons	Angiosperms	Plantae	Eukarya
Man(a1-2)Man(a1-6)[Man(a1-3)]Man(a1-6)[Man(a1-2)Man(a1-2)Man(a1-3)]Man(b1-4)GlcNAc(b1-4)GlcNAc	Arabidopsis_thaliana	Arabiopsis	Brassicaceae	Brassicales	Dicotyledons	Angiosperms	Plantae	Eukarya
GlcNAc(b1-2)Man(a1-6)[Man(a1-3)][Xyl(b1-2)]Man(b1-4)GlcNAc(b1-4)[Fuc(a1-3)]GlcNAc	Arabidopsis_thaliana	Arabiopsis	Brassicaceae	Brassicales	Dicotyledons	Angiosperms	Plantae	Eukarya
Man(a1-3)[Man(a1-6)][Xyl(b1-2)]Man(b1-4)GlcNAc(b1-4)GlcNAc	Arabidopsis_thaliana	Arabiopsis	Brassicaceae	Brassicales	Dicotyledons	Angiosperms	Plantae	Eukarya
GlcNAc(b1-2)Man(a1-3)[GlcNAc(b1-2)Man(a1-6)][Xyl(b1-2)]Man(b1-4)GlcNAc(b1-4)[Fuc(a1-3)]GlcNAc	Arabidopsis_thaliana	Arabiopsis	Brassicaceae	Brassicales	Dicotyledons	Angiosperms	Plantae	Eukarya
Xyl(a1-6)Glc(b1-4)[Gal(b1-2)Xyl(a1-6)]Glc(b1-4)[Gal(a1-2)Gal(b1-2)Xyl(a1-6)]Glc(b1-4)Glc	Arabidopsis_thaliana	Arabiopsis	Brassicaceae	Brassicales	Dicotyledons	Angiosperms	Plantae	Eukarya
Xyl(a1-6)Glc(b1-4)[Gal(b1-2)Xyl(a1-6)]Glc(b1-4)[L-Gal(a1-2)Gal(b1-2)Xyl(a1-6)]Glc(b1-4)Glc	Arabidopsis_thaliana	Arabiopsis	Brassicaceae	Brassicales	Dicotyledons	Angiosperms	Plantae	Eukarya
Xyl(a1-6)Glc(b1-4)[Xyl(a1-6)]Glc(b1-4)[Xyl(a1-6)]Glc(b1-4)Glc	Arabidopsis_thaliana	Arabiopsis	Brassicaceae	Brassicales	Dicotyledons	Angiosperms	Plantae	Eukarya
Xyl(a1-6)Glc(b1-4)[Xyl(a1-6)]Glc(b1-4)[Gal(b1-2)Xyl(a1-6)]Glc(b1-4)Glc	Arabidopsis_thaliana	Arabiopsis	Brassicaceae	Brassicales	Dicotyledons	Angiosperms	Plantae	Eukarya
Xyl(a1-6)Glc(b1-4)[Xyl(a1-6)]Glc(b1-4)[Fuc(a1-2)Gal(b1-2)Xyl(a1-6)]Glc(b1-4)Glc	Arabidopsis_thaliana	Arabiopsis	Brassicaceae	Brassicales	Dicotyledons	Angiosperms	Plantae	Eukarya
Xyl(a1-6)Glc(b1-4)[Gal(b1-2)Xyl(a1-6)]Glc(b1-4)[Fuc(a1-2)Gal(b1-2)Xyl(a1-6)]Glc(b1-4)Glc	Arabidopsis_thaliana	Arabiopsis	Brassicaceae	Brassicales	Dicotyledons	Angiosperms	Plantae	Eukarya
Man(a1-3)[Man(a1-6)]Man(b1-4)GlcNAc(b1-4)GlcNAc	Arabidopsis_thaliana	Arabiopsis	Brassicaceae	Brassicales	Dicotyledons	Angiosperms	Plantae	Eukarya
Man(a1-2)Man(a1-3)[Man(a1-6)]Man(b1-4)GlcNAc(b1-4)GlcNAc	Arabidopsis_thaliana	Arabiopsis	Brassicaceae	Brassicales	Dicotyledons	Angiosperms	Plantae	Eukarya
Man(a1-2)Man(a1-2)Man(a1-3)[Man(a1-6)]Man(b1-4)GlcNAc(b1-4)GlcNAc	Arabidopsis_thaliana	Arabiopsis	Brassicaceae	Brassicales	Dicotyledons	Angiosperms	Plantae	Eukarya
Glc(a1-3)Man(a1-2)Man(a1-2)Man(a1-3)[Man(a1-6)]Man(b1-4)GlcNAc(b1-4)GlcNAc	Arabidopsis_thaliana	Arabiopsis	Brassicaceae	Brassicales	Dicotyledons	Angiosperms	Plantae	Eukarya
Man(a1-2)Man(a1-6)[Man(a1-2)Man(a1-6)]Man(a1-6)[Man(a1-2)Man(a1-2)Man(a1-3)]Man(b1-4)GlcNAc(b1-4)GlcNAc	Arabidopsis_thaliana	Arabiopsis	Brassicaceae	Brassicales	Dicotyledons	Angiosperms	Plantae	Eukarya
Xyl(b1-2)[Man(a1-3)][Man(a1-6)]Man(b1-4)GlcNAc(b1-4)GlcNAc	Arabidopsis_thaliana	Arabiopsis	Brassicaceae	Brassicales	Dicotyledons	Angiosperms	Plantae	Eukarya
Xyl(b1-2)[Man(a1-3)][Man(a1-6)]Man(b1-4)GlcNAc(b1-4)[Fuc(a1-3)]GlcNAc	Arabidopsis_thaliana	Arabiopsis	Brassicaceae	Brassicales	Dicotyledons	Angiosperms	Plantae	Eukarya
GlcNAc(b1-2)Man(a1-6)[Xyl(b1-2)][Man(a1-3)]Man(b1-4)GlcNAc(b1-4)[Fuc(a1-3)]GlcNAc	Arabidopsis_thaliana	Arabiopsis	Brassicaceae	Brassicales	Dicotyledons	Angiosperms	Plantae	Eukarya
GlcNAc(b1-2)Man(a1-3)[Xyl(b1-2)][Man(a1-6)]Man(b1-4)GlcNAc(b1-4)[Fuc(a1-3)]GlcNAc	Arabidopsis_thaliana	Arabiopsis	Brassicaceae	Brassicales	Dicotyledons	Angiosperms	Plantae	Eukarya
GlcNAc(b1-2)Man(a1-3)[Xyl(b1-2)][GlcNAc(b1-2)Man(a1-6)]Man(b1-4)GlcNAc(b1-4)[Fuc(a1-3)]GlcNAc	Arabidopsis_thaliana	Arabiopsis	Brassicaceae	Brassicales	Dicotyledons	Angiosperms	Plantae	Eukarya
GlcNAc(b1-2)Man(a1-3)[Xyl(b1-2)][GlcNAc(b1-2)Man(a1-6)]Man(b1-4)GlcNAc(b1-4)GlcNAc	Arabidopsis_thaliana	Arabiopsis	Brassicaceae	Brassicales	Dicotyledons	Angiosperms	Plantae	Eukarya
Man(a1-3)[Man(a1-6)]Man(b1-4)GlcNAc(b1-4)[Fuc(a1-3)]GlcNAc	Arabidopsis_thaliana	Arabiopsis	Brassicaceae	Brassicales	Dicotyledons	Angiosperms	Plantae	Eukarya
GlcNAc(b1-2)Man(a1-3)[Xyl(b1-2)][Man(a1-6)]Man(b1-4)GlcNAc(b1-4)GlcNAc	Arabidopsis_thaliana	Arabiopsis	Brassicaceae	Brassicales	Dicotyledons	Angiosperms	Plantae	Eukarya
GlcNAc(b1-2)Man(a1-3)[Man(a1-6)]Man(b1-4)GlcNAc(b1-4)[Fuc(a1-3)]GlcNAc	Arabidopsis_thaliana	Arabiopsis	Brassicaceae	Brassicales	Dicotyledons	Angiosperms	Plantae	Eukarya
GlcNAc(b1-2)Man(a1-3)[GlcNAc(b1-2)Man(a1-6)]Man(b1-4)GlcNAc(b1-4)GlcNAc	Arabidopsis_thaliana	Arabiopsis	Brassicaceae	Brassicales	Dicotyledons	Angiosperms	Plantae	Eukarya
Man(a1-3)[Man(a1-6)]Man(a1-6)[Man(a1-2)Man(a1-3)]Man(b1-4)GlcNAc(b1-4)GlcNAc	Arabidopsis_thaliana	Arabiopsis	Brassicaceae	Brassicales	Dicotyledons	Angiosperms	Plantae	Eukarya
GlcNAc(b1-2)Man(a1-3)[GlcNAc(b1-2)Man(a1-6)]Man(b1-4)GlcNAc(b1-4)[Fuc(a1-3)]GlcNAc	Arabidopsis_thaliana	Arabiopsis	Brassicaceae	Brassicales	Dicotyledons	Angiosperms	Plantae	Eukarya
Man(a1-2)Man(a1-2)Man(a1-3)[Man(a1-3)[Man(a1-6)]Man(a1-6)]Man(b1-4)GlcNAc(b1-4)GlcNAc	Arabidopsis_thaliana	Arabiopsis	Brassicaceae	Brassicales	Dicotyledons	Angiosperms	Plantae	Eukarya
Glc(a1-2)Glc(a1-2)Glc(a1-3)Man(a1-2)Man(a1-2)Man(a1-3)[Man(a1-2)Man(a1-3)[Man(a1-2)Man(a1-6)]Man(a1-6)]Man(b1-4)GlcNAc(b1-4)GlcNAc	Arabidopsis_thaliana	Arabiopsis	Brassicaceae	Brassicales	Dicotyledons	Angiosperms	Plantae	Eukarya
Man(a1-3)[Man(a1-6)]Man(a1-6)[GlcNAc(b1-2)Man(a1-3)]Man(b1-4)GlcNAc(b1-4)GlcNAc	Arabidopsis_thaliana	Arabiopsis	Brassicaceae	Brassicales	Dicotyledons	Angiosperms	Plantae	Eukarya
GlcNAc(b1-2)Man(a1-3)[Man(a1-6)]Man(b1-4)GlcNAc(b1-4)GlcNAc	Arabidopsis_thaliana	Arabiopsis	Brassicaceae	Brassicales	Dicotyledons	Angiosperms	Plantae	Eukarya
Man(a1-3)[Xyl(b1-2)][Man(a1-6)]Man(b1-4)GlcNAc(b1-4)[Fuc(a1-3)]GlcNAc	Arabidopsis_thaliana	Arabiopsis	Brassicaceae	Brassicales	Dicotyledons	Angiosperms	Plantae	Eukarya
GlcNAc(b1-2)Man(a1-3)[Xyl(b1-2)][GlcNAc(b1-2)]Man(a1-6)]Man(b1-4)GlcNAc(b1-4)[Fuc(a1-3)]GlcNAc	Arabidopsis_thaliana	Arabiopsis	Brassicaceae	Brassicales	Dicotyledons	Angiosperms	Plantae	Eukarya
Man(a1-3)[Xyl(b1-2)][Man(a1-6)]Man(b1-4)GlcNAc(b1-4)GlcNAc	Arabidopsis_thaliana	Arabiopsis	Brassicaceae	Brassicales	Dicotyledons	Angiosperms	Plantae	Eukarya
GlcNAc(b1-2)Man(a1-3)[Xyl(b1-2)][GlcNAc(b1-2)]Man(a1-6)]Man(b1-4)GlcNAc(b1-4)GlcNAc	Arabidopsis_thaliana	Arabiopsis	Brassicaceae	Brassicales	Dicotyledons	Angiosperms	Plantae	Eukarya
Man(a1-3)[Man(a1-6)]Man(a1-6)[GlcNAc(b1-2)Man(a1-3)][Xyl(b1-2)]Man(b1-4)GlcNAc(b1-4)GlcNAc	Arabidopsis_thaliana	Arabiopsis	Brassicaceae	Brassicales	Dicotyledons	Angiosperms	Plantae	Eukarya
Man(a1-3)[Man(a1-6)]Man(a1-6)[GlcNAc(b1-2)Man(a1-3)][Xyl(b1-2)]Man(b1-4)GlcNAc(b1-4)[Fuc(a1-3)]GlcNAc	Arabidopsis_thaliana	Arabiopsis	Brassicaceae	Brassicales	Dicotyledons	Angiosperms	Plantae	Eukarya
Xyl(a1-6)Glc(b1-4)[Gal(b1-2)Xyl(a1-6)]Glc(b1-4)[Gal(b1-2)Xyl(a1-6)]Glc(b1-4)Glc	Arabidopsis_thaliana	Arabiopsis	Brassicaceae	Brassicales	Dicotyledons	Angiosperms	Plantae	Eukarya
Xyl(a1-6)Glc(b1-4)[Gal(b1-2)Xyl(a1-6)]Glc(b1-4)[Xyl(a1-6)]Glc(b1-4)Glc	Arabidopsis_thaliana	Arabiopsis	Brassicaceae	Brassicales	Dicotyledons	Angiosperms	Plantae	Eukarya
GalA(b1-2)Xyl(a1-6)Glc(b1-4)[Xyl(a1-6)]Glc(b1-4)[Xyl(a1-6)]Glc(b1-4)Glc	Arabidopsis_thaliana	Arabiopsis	Brassicaceae	Brassicales	Dicotyledons	Angiosperms	Plantae	Eukarya
GalA(b1-2)Xyl(a1-6)Glc(b1-4)[Xyl(a1-6)]Glc(b1-4)[Fuc(a1-2)Gal(b1-2)Xyl(a1-6)]Glc(b1-4)Glc	Arabidopsis_thaliana	Arabiopsis	Brassicaceae	Brassicales	Dicotyledons	Angiosperms	Plantae	Eukarya
Xyl(a1-6)Glc(b1-4)[Xyl(a1-6)]Glc(b1-4)[Fuc(a1-2)GalA(b1-2)Xyl(a1-6)]Glc(b1-4)Glc	Arabidopsis_thaliana	Arabiopsis	Brassicaceae	Brassicales	Dicotyledons	Angiosperms	Plantae	Eukarya
Araf(a1-5)Araf(a1-3)Araf(a1-3)[Rha(a1-4)GlcA(b1-6)]Gal(b1-6)[Gal(b1-3)Gal(b1-6)Gal(b1-3)]Gal(b1-3)[Araf(a1-3)Araf(a1-3)[GlcA(b1-6)]Gal(b1-6)]Gal	Arabidopsis_thaliana	Arabiopsis	Brassicaceae	Brassicales	Dicotyledons	Angiosperms	Plantae	Eukarya
Gal(b1-3)[Fuc(a1-4)]GlcNAc(b1-2)Man(a1-3)[Gal(b1-3)[Fuc(a1-4)]GlcNAc(b1-2)Man(a1-6)][Xyl(b1-2)]Man(b1-4)GlcNAc(b1-4)[Fuc(a1-3)]GlcNAc	Arabidopsis_thaliana	Arabiopsis	Brassicaceae	Brassicales	Dicotyledons	Angiosperms	Plantae	Eukarya
GlcA(a1-2)[Xyl(b1-4)]Xyl(b1-4)Xyl(b1-4)Xyl	Arabidopsis_thaliana	Arabiopsis	Brassicaceae	Brassicales	Dicotyledons	Angiosperms	Plantae	Eukarya
Xyl(b1-3)Rha(a1-2)GalA(a1-4)Xyl	Arabidopsis_thaliana	Arabiopsis	Brassicaceae	Brassicales	Dicotyledons	Angiosperms	Plantae	Eukarya
[Xyl(a1-6)]Glc(b1-4)[GalOAc(b1-2)Xyl(a1-6)]Glc(b1-4)[Fuc(a1-2)Gal(b1-2)Xyl(a1-6)]Glc(b1-4)Glc(b1-4)Glc	Arabidopsis_thaliana	Arabiopsis	Brassicaceae	Brassicales	Dicotyledons	Angiosperms	Plantae	Eukarya
GalA(a1-2)Rha(a1-4)GalA	Arabidopsis_thaliana	Arabiopsis	Brassicaceae	Brassicales	Dicotyledons	Angiosperms	Plantae	Eukarya
Fuc(a1-2)Gal(b1-3)[Fuc(a1-2)]Gal(b1-3)[Fuc(a1-3)GlcNAc(b1-6)]GalNAc	Xenopus_laevis	Xenopus	Pipidae	Anura	Amphibia	Chordata	Animalia	Eukarya
Fuc(a1-2)[Gal(a1-4)]Gal(b1-3)[GlcNAc(b1-6)]GalNAc	Xenopus_laevis	Xenopus	Pipidae	Anura	Amphibia	Chordata	Animalia	Eukarya
Fuc(a1-2)[Gal(a1-4)]Gal(b1-3)[Fuc(a1-2)]Gal	Xenopus_laevis	Xenopus	Pipidae	Anura	Amphibia	Chordata	Animalia	Eukarya
Fuc(a1-2)[Gal(b1-3)]Gal(b1-3)[GlcNAc(b1-6)]GalNAc	Xenopus_laevis	Xenopus	Pipidae	Anura	Amphibia	Chordata	Animalia	Eukarya
GlcNAc(a1-3)GalNAc(a1-3)[Fuc(a1-2)]Gal(b1-3)GalNAc	Xenopus_laevis	Xenopus	Pipidae	Anura	Amphibia	Chordata	Animalia	Eukarya
Fuc(a1-2)Gal(b1-3)[Fuc(a1-2)]Gal(b1-3)[Fuc(a1-2)]Gal(b1-3)[GlcNAc(b1-6)]GalNAc	Xenopus_laevis	Xenopus	Pipidae	Anura	Amphibia	Chordata	Animalia	Eukarya
Fuc(a1-2)[Gal(a1-4)]Gal(b1-3)GalNAc	Xenopus_laevis	Xenopus	Pipidae	Anura	Amphibia	Chordata	Animalia	Eukarya
GlcNAc(a1-3)GalNAc(a1-3)[Fuc(a1-2)]Gal(b1-3)[GlcNAcOS(b1-6)]GalNAc	Xenopus_laevis	Xenopus	Pipidae	Anura	Amphibia	Chordata	Animalia	Eukarya
Fuc(a1-2)Gal(b1-3)[Fuc(a1-2)]Gal(b1-3)[GlcNAc(b1-6)]GalNAc	Xenopus_laevis	Xenopus	Pipidae	Anura	Amphibia	Chordata	Animalia	Eukarya
GlcNAc(a1-3)GalNAc(a1-3)[Fuc(a1-2)]Gal(b1-3)[GalOS(b1-4)GlcNAcOS(b1-6)]GalNAc	Xenopus_laevis	Xenopus	Pipidae	Anura	Amphibia	Chordata	Animalia	Eukarya
GlcNAc(a1-3)GalNAc(a1-3)[Fuc(a1-2)]Gal(b1-4)GlcNAcOS(b1-6)[GlcNAc(a1-3)GalNAc(a1-3)[Fuc(a1-2)]Gal(b1-3)]GalNAc	Xenopus_laevis	Xenopus	Pipidae	Anura	Amphibia	Chordata	Animalia	Eukarya
Fuc(a1-2)Gal(b1-3)[GlcNAc(b1-6)]GalNAc	Xenopus_laevis	Xenopus	Pipidae	Anura	Amphibia	Chordata	Animalia	Eukarya
GlcNAc(a1-3)GalNAc(a1-3)[Fuc(a1-2)]Gal	Xenopus_laevis	Xenopus	Pipidae	Anura	Amphibia	Chordata	Animalia	Eukarya
Gal(b1-3)[GlcNAc(b1-6)]GalNAc	Xenopus_laevis	Xenopus	Pipidae	Anura	Amphibia	Chordata	Animalia	Eukarya
Fuc(a1-2)[Gal(a1-4)]Gal(b1-3)[Fuc(a1-2)]Gal(b1-3)[GlcNAc(b1-6)]GalNAc	Xenopus_laevis	Xenopus	Pipidae	Anura	Amphibia	Chordata	Animalia	Eukarya
Fuc(a1-2)Gal(b1-3)[Fuc(a1-3)GlcNAc(b1-6)]GalNAc	Xenopus_laevis	Xenopus	Pipidae	Anura	Amphibia	Chordata	Animalia	Eukarya
Fuc(a1-2)Gal(b1-3)[Fuc(a1-2)]Gal	Xenopus_laevis	Xenopus	Pipidae	Anura	Amphibia	Chordata	Animalia	Eukarya
Fuc(a1-3)GlcNAc(a1-3)GalNAc(a1-3)[Fuc(a1-2)]Gal(b1-3)[GalOS(b1-4)GlcNAcOS(b1-6)]GalNAc	Xenopus_laevis	Xenopus	Pipidae	Anura	Amphibia	Chordata	Animalia	Eukarya
Fuc(a1-2)Gal(b1-3)[Fuc(a1-2)]Gal(b1-3)GalNAc	Xenopus_laevis	Xenopus	Pipidae	Anura	Amphibia	Chordata	Animalia	Eukarya
Fuc(a1-3)GlcNAc(a1-3)GalNAc(a1-3)[Fuc(a1-2)]Gal(b1-3)[GalOS(b1-4)[Fuc(a1-3)]GlcNAcOS(b1-6)]GalNAc	Xenopus_laevis	Xenopus	Pipidae	Anura	Amphibia	Chordata	Animalia	Eukarya
Gal(a1-4)Gal(b1-3)[Fuc(a1-2)]GalNAc	Xenopus_laevis	Xenopus	Pipidae	Anura	Amphibia	Chordata	Animalia	Eukarya
Fuc(a1-2)[Gal(a1-4)]Gal(b1-3)[Fuc(a1-3)GlcNAc(b1-6)]GalNAc	Xenopus_laevis	Xenopus	Pipidae	Anura	Amphibia	Chordata	Animalia	Eukarya
Fuc(a1-3)GlcNAc(a1-3)GalNAc(a1-3)[Fuc(a1-2)]Gal(b1-3)[GlcNAcOS(b1-6)]GalNAc	Xenopus_laevis	Xenopus	Pipidae	Anura	Amphibia	Chordata	Animalia	Eukarya
Fuc(a1-3)GlcNAc(a1-3)GalNAc(a1-3)[Fuc(a1-2)]Gal	Xenopus_laevis	Xenopus	Pipidae	Anura	Amphibia	Chordata	Animalia	Eukarya
Fuc(a1-2)[Gal(b1-3)]Gal(b1-3)GalNAc	Xenopus_laevis	Xenopus	Pipidae	Anura	Amphibia	Chordata	Animalia	Eukarya
Fuc(a1-2)Gal(b1-3)[Fuc(a1-2)]Gal(b1-3)[NeuNAc(a2-6)]GalNAc	Xenopus_laevis	Xenopus	Pipidae	Anura	Amphibia	Chordata	Animalia	Eukarya
Fuc(a1-2)[Gal(b1-3)]Gal(b1-3)[Fuc(a1-3)GlcNAc(b1-6)]GalNAc	Xenopus_laevis	Xenopus	Pipidae	Anura	Amphibia	Chordata	Animalia	Eukarya
Gal(b1-4)GlcNAc(b1-4)Man(a1-3)[Man(a1-6)]Man(b1-4)GlcNAc(b1-4)GlcNAc	Gallus_gallus	Gallus	Phasianidae	Galliformes	Aves	Chordata	Animalia	Eukarya
Glc(a1-3)Man(a1-2)Man(a1-2)Man(a1-3)[Man(a1-2)Man(a1-6)[Man(a1-3)]Man(a1-6)]Man(b1-4)GlcNAc(b1-4)GlcNAc	Gallus_gallus	Gallus	Phasianidae	Galliformes	Aves	Chordata	Animalia	Eukarya
GlcNAc(b1-2)Man(a1-3)[Man(a1-3)Man(a1-6)][GlcNAc(b1-4)]Man(b1-4)GlcNAc(b1-4)GlcNAc	Gallus_gallus	Gallus	Phasianidae	Galliformes	Aves	Chordata	Animalia	Eukarya
Man(a1-6)Man(a1-6)Man(b1-4)GlcNAc(b1-4)GlcNAc	Gallus_gallus	Gallus	Phasianidae	Galliformes	Aves	Chordata	Animalia	Eukarya
Gal(b1-4)GlcNAc(b1-4)[GlcNAc(b1-2)]Man(a1-3)[Man(a1-3)[Man(a1-6)]Man(a1-6)][GlcNAc(b1-4)]Man(b1-4)GlcNAc(b1-4)GlcNAc	Gallus_gallus	Gallus	Phasianidae	Galliformes	Aves	Chordata	Animalia	Eukarya
Gal(b1-4)GlcNAcOS(b1-6)[NeuNAc(a2-3)Gal(b1-3)]GalNAc	Gallus_gallus	Gallus	Phasianidae	Galliformes	Aves	Chordata	Animalia	Eukarya
NeuNAc(a2-3)Gal(b1-3)GlcNAc(b1-4)[NeuNAc(a2-6)Gal(b1-4)GlcNAc(b1-2)]Man(a1-3)[NeuNAc(a2-6)Gal(b1-4)GlcNAc(b1-2)Man(a1-6)]Man(b1-4)GlcNAc(b1-4)GlcNAc	Gallus_gallus	Gallus	Phasianidae	Galliformes	Aves	Chordata	Animalia	Eukarya
GlcNAc(b1-2)Man(a1-3)[GlcNAc(b1-2)Man(a1-6)][GlcNAc(b1-4)]Man(b1-4)GlcNAc(b1-4)[Fuc(a1-6)]GlcNAc	Gallus_gallus	Gallus	Phasianidae	Galliformes	Aves	Chordata	Animalia	Eukarya
Man(a1-3)[Man(a1-6)]Man(a1-6)[Man(a1-3)]Man(b1-4)GlcNAc(b1-4)GlcNAc	Gallus_gallus	Gallus	Phasianidae	Galliformes	Aves	Chordata	Animalia	Eukarya
Gal(b1-4)GlcNAc(b1-4)Man(a1-6)[Man(a1-3)]Man(b1-4)GlcNAc(b1-4)GlcNAc	Gallus_gallus	Gallus	Phasianidae	Galliformes	Aves	Chordata	Animalia	Eukarya
Gal(b1-4)GlcNAc(b1-2)Man(a1-3)[Gal(b1-4)GlcNAc(b1-2)Man(a1-6)]Man(b1-4)GlcNAc(b1-4)[Fuc(a1-6)]GlcNAc	Gallus_gallus	Gallus	Phasianidae	Galliformes	Aves	Chordata	Animalia	Eukarya
NeuNAc(a2-3)Gal(b1-3)GalNAc	Gallus_gallus	Gallus	Phasianidae	Galliformes	Aves	Chordata	Animalia	Eukarya
Man(a1-2)Man(a1-3)[Man(a1-2)Man(a1-6)]Man(a1-6)[Man(a1-2)Man(a1-2)Man(a1-3)]Man(b1-4)GlcNAc(b1-4)GlcNAc	Gallus_gallus	Gallus	Phasianidae	Galliformes	Aves	Chordata	Animalia	Eukarya
GlcNAc(b1-2)Man(a1-3)Man(b1-4)GlcNAc(b1-4)GlcNAc	Gallus_gallus	Gallus	Phasianidae	Galliformes	Aves	Chordata	Animalia	Eukarya
GlcNAc(b1-2)[GlcNAc(b1-4)]Man(a1-3)[GlcNAc(b1-2)Man(a1-6)]Man(b1-4)GlcNAc(b1-4)[Fuc(a1-6)]GlcNAc	Gallus_gallus	Gallus	Phasianidae	Galliformes	Aves	Chordata	Animalia	Eukarya
GlcNAc(b1-2)[GlcNAc(b1-4)]Man(a1-3)[GlcNAc(b1-2)[GlcNAc(b1-4)]Man(a1-6)][GlcNAc(b1-4)]Man(b1-4)GlcNAc(b1-4)GlcNAc	Gallus_gallus	Gallus	Phasianidae	Galliformes	Aves	Chordata	Animalia	Eukarya
Man(a1-6)Man(b1-4)GlcNAc(b1-4)GlcNAc	Gallus_gallus	Gallus	Phasianidae	Galliformes	Aves	Chordata	Animalia	Eukarya
Man(b1-4)GlcNAc(b1-4)GlcNAc	Gallus_gallus	Gallus	Phasianidae	Galliformes	Aves	Chordata	Animalia	Eukarya
NeuNAc(a2-3)Gal(b1-4)GlcNAc(b1-4)[NeuNAc(a2-6)Gal(b1-4)GlcNAc(b1-2)]Man(a1-3)[Gal(b1-4)GlcNAc(b1-2)Man(a1-6)]Man(b1-4)GlcNAc(b1-4)GlcNAc	Gallus_gallus	Gallus	Phasianidae	Galliformes	Aves	Chordata	Animalia	Eukarya
Gal(b1-4)GlcNAc(b1-4)[GlcNAc(b1-2)]Man(a1-3)[GlcNAc(b1-2)Man(a1-6)][GlcNAc(b1-4)]Man(b1-4)GlcNAc(b1-4)GlcNAc	Gallus_gallus	Gallus	Phasianidae	Galliformes	Aves	Chordata	Animalia	Eukarya
GlcNAc(b1-2)[GlcNAc(b1-4)]Man(a1-3)[GlcNAc(b1-2)[GlcNAc(b1-6)]Man(a1-6)][GlcNAc(b1-4)]Man(b1-4)GlcNAc(b1-4)GlcNAc	Gallus_gallus	Gallus	Phasianidae	Galliformes	Aves	Chordata	Animalia	Eukarya
Gal(b1-4)GlcNAc(b1-4)[GlcNAc(b1-2)]Man(a1-3)[GlcNAc(b1-2)[GlcNAc(b1-4)][GlcNAc(b1-6)]Man(a1-6)][GlcNAc(b1-4)]Man(b1-4)GlcNAc(b1-4)GlcNAc	Gallus_gallus	Gallus	Phasianidae	Galliformes	Aves	Chordata	Animalia	Eukarya
Gal(b1-4)GlcNAc(b1-4)[GlcNAc(b1-2)]Man(a1-6)[GlcNAc(b1-2)Man(a1-3)][GlcNAc(b1-4)]Man(b1-4)GlcNAc(b1-4)GlcNAc	Gallus_gallus	Gallus	Phasianidae	Galliformes	Aves	Chordata	Animalia	Eukarya
GlcNAc(b1-2)[GlcNAc(b1-4)]Man(a1-3)[GlcNAc(b1-2)Man(a1-6)][GlcNAc(b1-4)]Man(b1-4)GlcNAc(b1-4)GlcNAc	Gallus_gallus	Gallus	Phasianidae	Galliformes	Aves	Chordata	Animalia	Eukarya
Gal(b1-4)GlcNAc(b1-2)Man(a1-3)[GlcNAc(b1-2)Man(a1-6)][GlcNAc(b1-4)]Man(b1-4)GlcNAc(b1-4)[Fuc(a1-6)]GlcNAc	Gallus_gallus	Gallus	Phasianidae	Galliformes	Aves	Chordata	Animalia	Eukarya
NeuNAc(a2-3)Gal(b1-3)[GlcNAc(b1-6)]GalNAc	Gallus_gallus	Gallus	Phasianidae	Galliformes	Aves	Chordata	Animalia	Eukarya
GlcNAc(b1-2)[GlcNAc(b1-4)]Man(a1-3)[GlcNAc(b1-4)Man(a1-6)][GlcNAc(b1-4)]Man(b1-4)GlcNAc(b1-4)GlcNAc	Gallus_gallus	Gallus	Phasianidae	Galliformes	Aves	Chordata	Animalia	Eukarya
Gal(b1-4)GlcNAc(b1-2)Man(a1-3)[Gal(b1-4)GlcNAc(b1-2)Man(a1-6)][GlcNAc(b1-4)]Man(b1-4)GlcNAc(b1-4)[Fuc(a1-6)]GlcNAc	Gallus_gallus	Gallus	Phasianidae	Galliformes	Aves	Chordata	Animalia	Eukarya
Gal(b1-4)GlcNAc(b1-2)Man(a1-3)[Man(a1-3)[Man(a1-6)]Man(a1-6)]Man(b1-4)GlcNAc(b1-4)GlcNAc	Gallus_gallus	Gallus	Phasianidae	Galliformes	Aves	Chordata	Animalia	Eukarya
Man(a1-3)[Man(a1-6)]Man(a1-6)Man(b1-4)GlcNAc(b1-4)GlcNAc	Gallus_gallus	Gallus	Phasianidae	Galliformes	Aves	Chordata	Animalia	Eukarya
GlcNAc(b1-2)Man(a1-3)[GlcNAc(b1-2)Man(a1-6)][GlcNAc(b1-4)]Man(b1-4)GlcNAc(b1-4)GlcNAc	Gallus_gallus	Gallus	Phasianidae	Galliformes	Aves	Chordata	Animalia	Eukarya
GlcNAc(b1-2)[GlcNAc(b1-4)][GlcNAc(b1-6)]Man(a1-6)[GlcNAc(b1-2)Man(a1-3)][GlcNAc(b1-4)]Man(b1-4)GlcNAc(b1-4)GlcNAc	Gallus_gallus	Gallus	Phasianidae	Galliformes	Aves	Chordata	Animalia	Eukarya
GlcNAc(b1-2)Man(a1-6)[GlcNAc(b1-4)][Man(a1-3)]Man(b1-4)GlcNAc(b1-4)GlcNAc	Gallus_gallus	Gallus	Phasianidae	Galliformes	Aves	Chordata	Animalia	Eukarya
Glc(a1-3)Man(a1-2)Man(a1-2)Man(a1-3)[Man(a1-2)Man(a1-3)[Man(a1-2)Man(a1-6)]Man(a1-6)]Man(b1-4)GlcNAc(b1-4)GlcNAc	Gallus_gallus	Gallus	Phasianidae	Galliformes	Aves	Chordata	Animalia	Eukarya
Man(a1-3)[Man(a1-6)]Man(a1-6)[GlcNAc(b1-2)Man(a1-3)][GlcNAc(b1-4)]Man(b1-4)GlcNAc(b1-4)GlcNAc	Gallus_gallus	Gallus	Phasianidae	Galliformes	Aves	Chordata	Animalia	Eukarya
NeuNAc(a2-6)Gal(b1-4)GlcNAc(b1-2)Man(a1-3)[Gal(b1-4)GlcNAc(b1-2)Man(a1-6)]Man(b1-4)GlcNAc(b1-4)[Fuc(a1-6)]GlcNAc	Gallus_gallus	Gallus	Phasianidae	Galliformes	Aves	Chordata	Animalia	Eukarya
GlcNAc(b1-2)[GlcNAc(b1-4)]Man(a1-3)[Man(a1-3)[Man(a1-6)]Man(a1-6)][GlcNAc(b1-4)]Man(b1-4)GlcNAc(b1-4)GlcNAc	Gallus_gallus	Gallus	Phasianidae	Galliformes	Aves	Chordata	Animalia	Eukarya
Man(a1-2)Man(a1-6)[Man(a1-3)]Man(a1-6)[Man(a1-2)Man(a1-3)]Man(b1-4)GlcNAc(b1-4)GlcNAc	Gallus_gallus	Gallus	Phasianidae	Galliformes	Aves	Chordata	Animalia	Eukarya
Gal(b1-4)GlcNAc(b1-2)Man(a1-3)[Gal(b1-4)GlcNAc(b1-2)Man(a1-6)]Man(b1-4)GlcNAc(b1-4)GlcNAc	Gallus_gallus	Gallus	Phasianidae	Galliformes	Aves	Chordata	Animalia	Eukarya
Gal(b1-4)GlcNAc(b1-2)Man(a1-6)[GlcNAc(b1-2)Man(a1-3)][GlcNAc(b1-4)]Man(b1-4)GlcNAc(b1-4)GlcNAc	Gallus_gallus	Gallus	Phasianidae	Galliformes	Aves	Chordata	Animalia	Eukarya
NeuNAc(a2-6)Gal(b1-4)GlcNAc(b1-2)Man(a1-3)[NeuNAc(a2-6)Gal(b1-4)GlcNAc(b1-2)Man(a1-6)][GlcNAc(b1-4)]Man(b1-4)GlcNAc(b1-4)[Fuc(a1-6)]GlcNAc	Gallus_gallus	Gallus	Phasianidae	Galliformes	Aves	Chordata	Animalia	Eukarya
GlcNAc(b1-2)[GlcNAc(b1-6)]Man(a1-6)[GlcNAc(b1-2)Man(a1-3)]Man(b1-4)GlcNAc(b1-4)[Fuc(a1-6)]GlcNAc	Gallus_gallus	Gallus	Phasianidae	Galliformes	Aves	Chordata	Animalia	Eukarya
GlcNAc(b1-2)[GlcNAc(b1-6)]Man(a1-6)[GlcNAc(b1-2)Man(a1-3)][GlcNAc(b1-4)]Man(b1-4)GlcNAc(b1-4)GlcNAc	Gallus_gallus	Gallus	Phasianidae	Galliformes	Aves	Chordata	Animalia	Eukarya
NeuNAc(a2-6)Gal(b1-4)GlcNAc(b1-2)Man(a1-3)[NeuNAc(a2-6)Gal(b1-4)GlcNAc(b1-2)Man(a1-6)]Man(b1-4)GlcNAc(b1-4)[Fuc(a1-6)]GlcNAc	Gallus_gallus	Gallus	Phasianidae	Galliformes	Aves	Chordata	Animalia	Eukarya
Man(a1-3)[Man(a1-6)]Man(a1-6)[Man(a1-2)Man(a1-3)]Man(b1-4)GlcNAc(b1-4)GlcNAc	Gallus_gallus	Gallus	Phasianidae	Galliformes	Aves	Chordata	Animalia	Eukarya
NeuNAc(a2-3)Gal(b1-3)GalNAcOS	Gallus_gallus	Gallus	Phasianidae	Galliformes	Aves	Chordata	Animalia	Eukarya
NeuNAc(a2-6)Gal(b1-4)GlcNAc(b1-2)Man(a1-3)[NeuNAc(a2-6)Gal(b1-4)GlcNAc(b1-2)Man(a1-6)]Man(b1-4)GlcNAc(b1-4)GlcNAc	Gallus_gallus	Gallus	Phasianidae	Galliformes	Aves	Chordata	Animalia	Eukarya
GlcNAc(b1-2)Man(a1-6)[NeuNAc(a2-6)Gal(b1-4)GlcNAc(b1-2)Man(a1-3)][GlcNAc(b1-4)]Man(b1-4)GlcNAc(b1-4)[Fuc(a1-6)]GlcNAc	Gallus_gallus	Gallus	Phasianidae	Galliformes	Aves	Chordata	Animalia	Eukarya
NeuNAc(a2-6)Gal(b1-4)GlcNAc(b1-2)Man(a1-3)[Gal(b1-4)GlcNAc(b1-2)Man(a1-6)][GlcNAc(b1-4)]Man(b1-4)GlcNAc(b1-4)[Fuc(a1-6)]GlcNAc	Gallus_gallus	Gallus	Phasianidae	Galliformes	Aves	Chordata	Animalia	Eukarya
Man(a1-3)[Man(a1-6)]Man(a1-6)[Man(a1-2)Man(a1-3)]Man(b1-4)GlcNAc(b1-4)ManNAc	Gallus_gallus	Gallus	Phasianidae	Galliformes	Aves	Chordata	Animalia	Eukarya
Gal(b1-4)GlcNAc(b1-2)Man(a1-6)[GlcNAc(b1-2)Man(a1-3)][GlcNAc(b1-4)]Man(b1-4)GlcNAc(b1-4)[Fuc(a1-6)]GlcNAc	Gallus_gallus	Gallus	Phasianidae	Galliformes	Aves	Chordata	Animalia	Eukarya
NeuNAc(a2-3)Gal(b1-4)GlcNAc(b1-4)[NeuNAc(a2-6)Gal(b1-4)GlcNAc(b1-2)]Man(a1-3)[NeuNAc(a2-6)Gal(b1-4)GlcNAc(b1-2)Man(a1-6)]Man(b1-4)GlcNAc(b1-4)GlcNAc	Gallus_gallus	Gallus	Phasianidae	Galliformes	Aves	Chordata	Animalia	Eukarya
Gal(b1-4)GlcNAc(b1-4)[GlcNAc(b1-2)][GlcNAc(b1-6)]Man(a1-6)[GlcNAc(b1-2)[GlcNAc(b1-4)]Man(a1-3)][GlcNAc(b1-4)]Man(b1-4)GlcNAc(b1-4)GlcNAc	Gallus_gallus	Gallus	Phasianidae	Galliformes	Aves	Chordata	Animalia	Eukarya
Man(a1-3)[Man(a1-6)]Man(a1-6)[GlcNAc(b1-2)Man(a1-3)]Man(b1-4)GlcNAc(b1-4)GlcNAc	Gallus_gallus	Gallus	Phasianidae	Galliformes	Aves	Chordata	Animalia	Eukarya
GlcNAc(b1-4)[Man(a1-3)][Man(a1-6)]Man(b1-4)GlcNAc(b1-4)GlcNAc	Gallus_gallus	Gallus	Phasianidae	Galliformes	Aves	Chordata	Animalia	Eukarya
Gal(b1-4)GlcNAc(b1-4)[GlcNAc(b1-2)]Man(a1-3)[Man(a1-3)Man(a1-6)][GlcNAc(b1-4)]Man(b1-4)GlcNAc(b1-4)GlcNAc	Gallus_gallus	Gallus	Phasianidae	Galliformes	Aves	Chordata	Animalia	Eukarya
Glc(a1-3)Man(a1-2)Man(a1-2)Man(a1-3)[Man(a1-3)[Man(a1-6)]Man(a1-6)]Man(b1-4)GlcNAc(b1-4)GlcNAc	Gallus_gallus	Gallus	Phasianidae	Galliformes	Aves	Chordata	Animalia	Eukarya
GlcNAc(b1-2)[GlcNAc(b1-4)]Man(a1-3)[Man(a1-3)Man(a1-6)][GlcNAc(b1-4)]Man(b1-4)GlcNAc(b1-4)GlcNAc	Gallus_gallus	Gallus	Phasianidae	Galliformes	Aves	Chordata	Animalia	Eukarya
Gal(b1-4)GlcNAc(b1-4)[GlcNAc(b1-2)]Man(a1-3)[Gal(b1-4)GlcNAc(b1-4)[GlcNAc(b1-2)][GlcNAc(b1-6)]Man(a1-6)][GlcNAc(b1-4)]Man(b1-4)GlcNAc(b1-4)GlcNAc	Gallus_gallus	Gallus	Phasianidae	Galliformes	Aves	Chordata	Animalia	Eukarya
NeuNAc(a2-6)Gal(b1-4)GlcNAc(b1-2)[Gal(b1-4)GlcNAc(b1-4)]Man(a1-3)[NeuNAc(a2-6)Gal(b1-4)GlcNAc(b1-2)Man(a1-6)]Man(b1-4)GlcNAc(b1-4)GlcNAc	Gallus_gallus	Gallus	Phasianidae	Galliformes	Aves	Chordata	Animalia	Eukarya
GlcNAc(b1-2)Man(a1-3)[GlcNAc(b1-4)][Man(a1-6)]Man(b1-4)GlcNAc(b1-4)GlcNAc	Gallus_gallus	Gallus	Phasianidae	Galliformes	Aves	Chordata	Animalia	Eukarya
Gal(b1-4)GlcNAc(b1-4)[GlcNAc(b1-2)]Man(a1-3)[Gal(b1-4)GlcNAc(b1-2)[GlcNAc(b1-4)][GlcNAc(b1-6)]Man(a1-6)][GlcNAc(b1-4)]Man(b1-4)GlcNAc(b1-4)GlcNAc	Gallus_gallus	Gallus	Phasianidae	Galliformes	Aves	Chordata	Animalia	Eukarya
GlcNAc(b1-2)[GlcNAc(b1-4)]Man(a1-3)[GlcNAc(b1-2)[GlcNAc(b1-6)]Man(a1-6)]Man(b1-4)GlcNAc(b1-4)[Fuc(a1-6)]GlcNAc	Gallus_gallus	Gallus	Phasianidae	Galliformes	Aves	Chordata	Animalia	Eukarya
GlcNAc(b1-2)Man(a1-3)[GlcNAc(b1-2)Man(a1-6)]Man(b1-4)GlcNAc(b1-4)GlcNAc	Gallus_gallus	Gallus	Phasianidae	Galliformes	Aves	Chordata	Animalia	Eukarya
Gal(b1-4)GlcNAc(b1-2)[GlcNAc(b1-4)][GlcNAc(b1-6)]Man(a1-6)[GlcNAc(b1-2)[GlcNAc(b1-4)]Man(a1-3)][GlcNAc(b1-4)]Man(b1-4)GlcNAc(b1-4)GlcNAc	Gallus_gallus	Gallus	Phasianidae	Galliformes	Aves	Chordata	Animalia	Eukarya
NeuNAc(a2-6)Gal(b1-4)GlcNAc(b1-2)Man(a1-3)[GlcNAc(b1-2)Man(a1-6)]Man(b1-4)GlcNAc(b1-4)GlcNAc	Gallus_gallus	Gallus	Phasianidae	Galliformes	Aves	Chordata	Animalia	Eukarya
GlcNAc(b1-2)[GlcNAc(b1-4)]Man(a1-3)[GlcNAc(b1-4)][Man(a1-6)]Man(b1-4)GlcNAc(b1-4)GlcNAc	Gallus_gallus	Gallus	Phasianidae	Galliformes	Aves	Chordata	Animalia	Eukarya
Gal(b1-4)GlcNAc(b1-6)[Gal(b1-3)]GalNAc	Gallus_gallus	Gallus	Phasianidae	Galliformes	Aves	Chordata	Animalia	Eukarya
Gal(b1-4)GlcNAc(b1-2)Man(a1-3)[Gal(b1-4)GlcNAc(b1-2)Man(a1-6)][GlcNAc(b1-4)]Man(b1-4)GlcNAc(b1-4)GlcNAc	Gallus_gallus	Gallus	Phasianidae	Galliformes	Aves	Chordata	Animalia	Eukarya
Gal(b1-4)GlcNAcOS(b1-6)[Gal(b1-3)]GalNAc	Gallus_gallus	Gallus	Phasianidae	Galliformes	Aves	Chordata	Animalia	Eukarya
NeuNAc(a2-6)Gal(b1-4)GlcNAc(b1-2)Man(a1-3)[Gal(b1-4)GlcNAc(b1-2)Man(a1-6)][GlcNAc(b1-4)]Man(b1-4)GlcNAc(b1-4)GlcNAc	Gallus_gallus	Gallus	Phasianidae	Galliformes	Aves	Chordata	Animalia	Eukarya
GlcNAc(b1-2)[GlcNAc(b1-4)][GlcNAc(b1-6)]Man(a1-6)[GlcNAc(b1-2)[GlcNAc(b1-4)]Man(a1-3)][GlcNAc(b1-4)]Man(b1-4)GlcNAc(b1-4)GlcNAc	Gallus_gallus	Gallus	Phasianidae	Galliformes	Aves	Chordata	Animalia	Eukarya
Man(a1-6)Man(a1-6)[Man(a1-3)]Man(b1-4)GlcNAc(b1-4)GlcNAc	Gallus_gallus	Gallus	Phasianidae	Galliformes	Aves	Chordata	Animalia	Eukarya
Man(a1-3)[Man(a1-6)]Man(b1-4)GlcNAc(b1-4)GlcNAc	Gallus_gallus	Gallus	Phasianidae	Galliformes	Aves	Chordata	Animalia	Eukarya
NeuNAc(a2-6)Gal(b1-4)GlcNAc(b1-2)Man(a1-3)[Gal(b1-4)GlcNAc(b1-2)Man(a1-6)]Man(b1-4)GlcNAc(b1-4)GlcNAc	Gallus_gallus	Gallus	Phasianidae	Galliformes	Aves	Chordata	Animalia	Eukarya
Gal(b1-3)[NeuNAc(a2-6)]GalNAc	Gallus_gallus	Gallus	Phasianidae	Galliformes	Aves	Chordata	Animalia	Eukarya
GlcNAc(b1-2)[GlcNAc(b1-4)]Man(a1-6)[GlcNAc(b1-2)Man(a1-3)]Man(b1-4)GlcNAc(b1-4)GlcNAc	Gallus_gallus	Gallus	Phasianidae	Galliformes	Aves	Chordata	Animalia	Eukarya
Gal(b1-4)GlcNAc(b1-2)Man(a1-6)[GlcNAc(b1-2)Man(a1-3)]Man(b1-4)GlcNAc(b1-4)[Fuc(a1-6)]GlcNAc	Gallus_gallus	Gallus	Phasianidae	Galliformes	Aves	Chordata	Animalia	Eukarya
Man(a1-3)Man(b1-4)GlcNAc(b1-4)GlcNAc	Felis_catus	Felis	Felidae	Carnivora	Mammalia	Chordata	Animalia	Eukarya
Man(a1-6)Man(b1-4)GlcNAc	Felis_catus	Felis	Felidae	Carnivora	Mammalia	Chordata	Animalia	Eukarya
Man(a1-3)[Man(a1-6)]Man(a1-6)[Man(a1-3)]Man(b1-4)GlcNAc	Felis_catus	Felis	Felidae	Carnivora	Mammalia	Chordata	Animalia	Eukarya
Man(a1-2)Man(a1-2)Man(a1-3)[Man(a1-3)[Man(a1-6)]Man(a1-6)]Man(b1-4)GlcNAc(b1-4)GlcNAc	Felis_catus	Felis	Felidae	Carnivora	Mammalia	Chordata	Animalia	Eukarya
Man(a1-3)[Man(a1-6)]Man(a1-6)[Man(a1-3)]Man(b1-4)GlcNAc(b1-4)GlcNAc	Felis_catus	Felis	Felidae	Carnivora	Mammalia	Chordata	Animalia	Eukarya
Man(a1-2)Man(a1-3)[Man(a1-6)]Man(b1-4)GlcNAc(b1-4)GlcNAc	Felis_catus	Felis	Felidae	Carnivora	Mammalia	Chordata	Animalia	Eukarya
Man(a1-2)Man(a1-6)[Man(a1-3)]Man(b1-4)GlcNAc(b1-4)GlcNAc	Felis_catus	Felis	Felidae	Carnivora	Mammalia	Chordata	Animalia	Eukarya
Man(a1-3)[Man(a1-6)]Man(b1-4)GlcNAc	Felis_catus	Felis	Felidae	Carnivora	Mammalia	Chordata	Animalia	Eukarya
Man(a1-2)Man(a1-6)[Man(a1-3)]Man(a1-6)[Man(a1-2)Man(a1-3)]Man(b1-4)GlcNAc(b1-4)GlcNAc	Felis_catus	Felis	Felidae	Carnivora	Mammalia	Chordata	Animalia	Eukarya
Man(a1-2)Man(a1-3)[Man(a1-6)]Man(a1-6)[Man(a1-2)Man(a1-3)]Man(b1-4)GlcNAc(b1-4)GlcNAc	Felis_catus	Felis	Felidae	Carnivora	Mammalia	Chordata	Animalia	Eukarya
Man(a1-3)[Man(a1-6)]Man(a1-6)Man(b1-4)GlcNAc(b1-4)GlcNAc	Felis_catus	Felis	Felidae	Carnivora	Mammalia	Chordata	Animalia	Eukarya
Man(a1-2)Man(a1-3)Man(b1-4)GlcNAc	Felis_catus	Felis	Felidae	Carnivora	Mammalia	Chordata	Animalia	Eukarya
Man(a1-2)Man(a1-3)[Man(a1-6)]Man(b1-4)GlcNAc	Felis_catus	Felis	Felidae	Carnivora	Mammalia	Chordata	Animalia	Eukarya
Man(a1-2)Man(a1-2)Man(a1-3)[Man(a1-6)]Man(b1-4)GlcNAc	Felis_catus	Felis	Felidae	Carnivora	Mammalia	Chordata	Animalia	Eukarya
Man(a1-3)Man(b1-4)GlcNAc	Felis_catus	Felis	Felidae	Carnivora	Mammalia	Chordata	Animalia	Eukarya
Man(a1-2)Man(a1-2)Man(a1-3)Man(b1-4)GlcNAc	Felis_catus	Felis	Felidae	Carnivora	Mammalia	Chordata	Animalia	Eukarya
Man(a1-2)Man(a1-6)Man(a1-6)Man(b1-4)GlcNAc(b1-4)GlcNAc	Felis_catus	Felis	Felidae	Carnivora	Mammalia	Chordata	Animalia	Eukarya
Man(a1-3)[Man(a1-6)]Man(b1-4)GlcNAc(b1-4)GlcNAc	Felis_catus	Felis	Felidae	Carnivora	Mammalia	Chordata	Animalia	Eukarya
Man(a1-6)Man(b1-4)GlcNAc(b1-4)GlcNAc	Felis_catus	Felis	Felidae	Carnivora	Mammalia	Chordata	Animalia	Eukarya
Gal(b1-4)GlcNAc(b1-3)GalNAc	Equus_caballus	Equus	Equidae	Perissodactyla	Mammalia	Chordata	Animalia	Eukarya
NeuNAc(a2-3)Gal(b1-4)GlcNAc(b1-3)Gal(b1-4)GlcNAc(b1-3)Gal(b1-4)GlcNAc(b1-3)Gal(b1-4)GlcNAc(b1-3)Gal(b1-4)GlcNAc(b1-6)[NeuNAc(a2-3)Gal(b1-3)]GalNAc	Equus_caballus	Equus	Equidae	Perissodactyla	Mammalia	Chordata	Animalia	Eukarya
NeuNAc(a2-3)Gal(b1-4)GlcNAc(b1-3)Gal(b1-4)GlcNAc(b1-3)Gal(b1-4)GlcNAc(b1-3)Gal(b1-4)GlcNAc(b1-6)[NeuNAc(a2-3)Gal(b1-3)]GalNAc	Equus_caballus	Equus	Equidae	Perissodactyla	Mammalia	Chordata	Animalia	Eukarya
NeuNAc(a2-3)Gal(b1-4)GlcNAc(b1-3)Gal(b1-4)GlcNAc(b1-3)Gal(b1-4)GlcNAc(b1-6)[NeuNAc(a2-3)Gal(b1-3)]GalNAc	Equus_caballus	Equus	Equidae	Perissodactyla	Mammalia	Chordata	Animalia	Eukarya
Gal(b1-4)GlcNAc(b1-2)Man(a1-3)[Gal(b1-4)GlcNAc(b1-2)Man(a1-6)]Man(b1-4)GlcNAc(b1-4)[Fuc(a1-6)]GlcNAc	Equus_caballus	Equus	Equidae	Perissodactyla	Mammalia	Chordata	Animalia	Eukarya
GlcNAc(a1-4)GlcNAc(b1-4)Gal(b1-3)GalNAc	Equus_caballus	Equus	Equidae	Perissodactyla	Mammalia	Chordata	Animalia	Eukarya
NeuNAc(a2-3)Gal(b1-3)GalNAc	Equus_caballus	Equus	Equidae	Perissodactyla	Mammalia	Chordata	Animalia	Eukarya
Gal(b1-4)GlcNAc(b1-6)[NeuNAc(a2-3)Gal(b1-3)]GalNAc	Equus_caballus	Equus	Equidae	Perissodactyla	Mammalia	Chordata	Animalia	Eukarya
Fuc(a1-2)Gal(b1-3)GalNAc	Equus_caballus	Equus	Equidae	Perissodactyla	Mammalia	Chordata	Animalia	Eukarya
Fuc(a1-2)[Gal(a1-3)]Gal(b1-4)GlcNAc(b1-6)[Fuc(a1-2)[Gal(a1-3)]Gal(b1-3)]GalNAc	Equus_caballus	Equus	Equidae	Perissodactyla	Mammalia	Chordata	Animalia	Eukarya
Gal(b1-4)GlcNAc(b1-2)Man(a1-3)[Gal(b1-4)GlcNAc(b1-2)Man(a1-6)]Man(b1-4)GlcNAc(b1-4)GlcNAc	Equus_caballus	Equus	Equidae	Perissodactyla	Mammalia	Chordata	Animalia	Eukarya
NeuNAc(a2-3)Gal(b1-3)[NeuNAc(a2-6)]GalNAc	Equus_caballus	Equus	Equidae	Perissodactyla	Mammalia	Chordata	Animalia	Eukarya
Fuc(a1-2)[Gal(a1-3)]Gal(b1-3)[Gal(b1-4)GlcNAc(b1-6)]GalNAc	Equus_caballus	Equus	Equidae	Perissodactyla	Mammalia	Chordata	Animalia	Eukarya
NeuNAc(a2-6)Gal(b1-4)GlcNAc(b1-2)Man(a1-3)[NeuNAc(a2-6)Gal(b1-4)GlcNAc(b1-2)Man(a1-6)]Man(b1-4)GlcNAc(b1-4)GlcNAc	Equus_caballus	Equus	Equidae	Perissodactyla	Mammalia	Chordata	Animalia	Eukarya
NeuNAc(a2-3)Gal(b1-4)GlcNAc(b1-3)Gal(b1-4)GlcNAc(b1-6)[NeuNAc(a2-3)Gal(b1-3)]GalNAc	Equus_caballus	Equus	Equidae	Perissodactyla	Mammalia	Chordata	Animalia	Eukarya
Fuc(a1-2)Gal(b1-3)[Gal(b1-4)GlcNAc(b1-6)]GalNAc	Equus_caballus	Equus	Equidae	Perissodactyla	Mammalia	Chordata	Animalia	Eukarya
NeuNAc(a2-6)Gal(b1-4)GlcNAc(b1-2)Man(a1-3)[NeuNAc(a2-6)Gal(b1-4)GlcNAc(b1-2)Man(a1-6)]Man(b1-4)GlcNAc(b1-4)[Fuc(a1-6)]GlcNAc	Equus_caballus	Equus	Equidae	Perissodactyla	Mammalia	Chordata	Animalia	Eukarya
NeuNAc(a2-3)Gal(b1-4)GlcNAc(b1-6)[NeuNAc(a2-3)Gal(b1-3)]GalNAc	Equus_caballus	Equus	Equidae	Perissodactyla	Mammalia	Chordata	Animalia	Eukarya
NeuNAc(a2-3)Gal(b1-4)GlcNAc(b1-6)[Gal(b1-3)]GalNAc	Equus_caballus	Equus	Equidae	Perissodactyla	Mammalia	Chordata	Animalia	Eukarya
Fuc(a1-2)[Gal(a1-3)]Gal(b1-3)GalNAc	Equus_caballus	Equus	Equidae	Perissodactyla	Mammalia	Chordata	Animalia	Eukarya
Fuc(a1-2)[Gal(a1-3)]Gal(b1-4)GlcNAc(b1-6)[Gal(b1-3)]GalNAc	Equus_caballus	Equus	Equidae	Perissodactyla	Mammalia	Chordata	Animalia	Eukarya
NeuNAc(a2-3)Gal(b1-4)GlcNAc(b1-4)[NeuNAc(a2-6)Gal(b1-4)GlcNAc(b1-2)]Man(a1-3)[Gal(b1-4)GlcNAc(b1-2)Man(a1-6)]Man(b1-4)GlcNAc(b1-4)GlcNAc	Bos_taurus	Bos	Bovidae	Artiodactyla	Mammalia	Chordata	Animalia	Eukarya
Gal(b1-3)[NeuNGc(a2-6)]GalNAc	Bos_taurus	Bos	Bovidae	Artiodactyla	Mammalia	Chordata	Animalia	Eukarya
GlcNAc(b1-2)[GlcNAc(b1-4)]Man(a1-3)[GlcNAc(b1-2)Man(a1-6)]Man(b1-4)GlcNAc(b1-4)[Fuc(a1-6)]GlcNAc	Bos_taurus	Bos	Bovidae	Artiodactyla	Mammalia	Chordata	Animalia	Eukarya
NeuNAc(a2-3)Gal(b1-3)[NeuNAc(a2-6)]GlcNAc(b1-6)[NeuNAc(a2-6)Gal(b1-4)GlcNAc(b1-2)]Man(a1-6)[NeuNAc(a2-3)Gal(b1-3)[NeuNAc(a2-6)]GlcNAc(b1-2)Man(a1-3)]Man(b1-4)GlcNAc(b1-4)GlcNAc	Bos_taurus	Bos	Bovidae	Artiodactyla	Mammalia	Chordata	Animalia	Eukarya
GlcOSA(b1-3)Gal(b1-4)GlcNAc(b1-2)Man(a1-6)[GlcNAc(b1-2)Man(a1-3)][GlcNAc(b1-4)]Man(b1-4)GlcNAc(b1-4)[Fuc(a1-6)]GlcNAc	Bos_taurus	Bos	Bovidae	Artiodactyla	Mammalia	Chordata	Animalia	Eukarya
NeuNAc(a2-6)Gal(b1-4)GlcNAc(b1-2)Man(a1-6)[NeuNGc(a2-6)Gal(b1-4)GlcNAc(b1-2)Man(a1-3)]Man(b1-4)GlcNAc(b1-4)[Fuc(a1-6)]GlcNAc	Bos_taurus	Bos	Bovidae	Artiodactyla	Mammalia	Chordata	Animalia	Eukarya
NeuNAc(a2-3)Gal(b1-3)[NeuNAc(a2-6)]GlcNAc(b1-4)[NeuNAc(a2-6)Gal(b1-4)GlcNAc(b1-2)]Man(a1-3)[Gal(b1-4)GlcNAc(b1-2)Man(a1-6)]Man(b1-4)GlcNAc(b1-4)GlcNAc	Bos_taurus	Bos	Bovidae	Artiodactyla	Mammalia	Chordata	Animalia	Eukarya
Gal(b1-4)GlcNAc(b1-2)Man(a1-3)[GlcNAc(b1-2)Man(a1-6)]Man(b1-4)GlcNAc(b1-4)GlcNAc	Bos_taurus	Bos	Bovidae	Artiodactyla	Mammalia	Chordata	Animalia	Eukarya
Man(a1-2)Man(a1-3)[Man(a1-2)Man(a1-6)]Man(a1-6)[Man(a1-2)Man(a1-2)Man(a1-3)]Man(b1-4)GlcNAc(b1-4)GlcNAc	Bos_taurus	Bos	Bovidae	Artiodactyla	Mammalia	Chordata	Animalia	Eukarya
NeuNAc(a2-3)Gal(b1-3)GalNAc	Bos_taurus	Bos	Bovidae	Artiodactyla	Mammalia	Chordata	Animalia	Eukarya
NeuNAc(a2-6)Gal(b1-4)GlcNAc(b1-2)Man(a1-3)[NeuNGc(a2-6)Gal(b1-4)GlcNAc(b1-2)Man(a1-6)]Man(b1-4)GlcNAc(b1-4)GlcNAc	Bos_taurus	Bos	Bovidae	Artiodactyla	Mammalia	Chordata	Animalia	Eukarya
NeuNGc(a2-3)Gal(b1-4)GlcNAcOS(b1-2)Man(a1-3)[Man(a1-3)Man(a1-6)]Man(b1-4)GlcNAc(b1-4)[Fuc(a1-6)]GlcNAc	Bos_taurus	Bos	Bovidae	Artiodactyla	Mammalia	Chordata	Animalia	Eukarya
Man(a1-6)Man(b1-4)GlcNAc(b1-4)[Fuc(a1-6)]GlcNAc	Bos_taurus	Bos	Bovidae	Artiodactyla	Mammalia	Chordata	Animalia	Eukarya
Fuc(a1-2)Gal(b1-3)[GlcNAc(b1-6)]GalNAc	Bos_taurus	Bos	Bovidae	Artiodactyla	Mammalia	Chordata	Animalia	Eukarya
NeuNAc(a2-3)Gal(b1-3)[NeuNAc(a2-6)]GlcNAc(b1-4)[Gal(b1-4)GlcNAc(b1-2)]Man(a1-3)[NeuNAc(a2-3)Gal(b1-4)GlcNAc(b1-2)Man(a1-6)]Man(b1-4)GlcNAc(b1-4)GlcNAc	Bos_taurus	Bos	Bovidae	Artiodactyla	Mammalia	Chordata	Animalia	Eukarya
Gal(b1-3)Gal(b1-4)GlcNAc(b1-2)[Gal(b1-3)Gal(b1-4)GlcNAc(b1-4)]Man(a1-3)][NeuNAc(a2-6)Gal(b1-4)GlcNAc(b1-3)Gal(b1-4)GlcNAc(b1-2)[NeuNAc(a2-6)Gal(b1-4)GlcNAc(b1-3)Gal(b1-4)GlcNAc(b1-6)]Man(a1-6)]Man(b1-4)GlcNAc(b1-4)[Fuc(a1-6)]GlcNAc	Bos_taurus	Bos	Bovidae	Artiodactyla	Mammalia	Chordata	Animalia	Eukarya
Gal(b1-4)GlcNAc(b1-2)Man(a1-3)[Gal(b1-4)GlcNAc(b1-2)Man(a1-6)]Man(b1-4)GlcNAc(b1-4)[Fuc(a1-6)]GlcNAc	Bos_taurus	Bos	Bovidae	Artiodactyla	Mammalia	Chordata	Animalia	Eukarya
NeuNAc(a2-3)Gal(b1-3)[NeuNAc(a2-6)]GlcNAc(b1-4)[Gal(b1-4)GlcNAc(b1-2)]Man(a1-3)[NeuNAc(a2-6)Gal(b1-4)GlcNAc(b1-2)Man(a1-6)]Man(b1-4)GlcNAc(b1-4)GlcNAc	Bos_taurus	Bos	Bovidae	Artiodactyla	Mammalia	Chordata	Animalia	Eukarya
NeuNAc(a2-3)Gal(b1-4)GlcNAcOS(b1-2)Man(a1-3)[Man(a1-6)]Man(b1-4)GlcNAc(b1-4)[Fuc(a1-6)]GlcNAc	Bos_taurus	Bos	Bovidae	Artiodactyla	Mammalia	Chordata	Animalia	Eukarya
NeuNGc(a2-3)Gal(b1-3)GalNAc	Bos_taurus	Bos	Bovidae	Artiodactyla	Mammalia	Chordata	Animalia	Eukarya
Man(a1-2)Man(a1-3)[Man(a1-6)]Man(a1-6)[Man(a1-2)Man(a1-3)]Man(b1-4)GlcNAc(b1-4)GlcNAc	Bos_taurus	Bos	Bovidae	Artiodactyla	Mammalia	Chordata	Animalia	Eukarya
Fuc(a1-2)Gal(b1-4)[Fuc(a1-3)]GlcNAc(b1-3)[NeuNAc(a2-6)]GalNAc	Bos_taurus	Bos	Bovidae	Artiodactyla	Mammalia	Chordata	Animalia	Eukarya
Gal(a1-3)Gal(b1-4)GlcNAc(b1-2)Man(a1-6)[Gal(b1-4)GlcNAc(b1-2)[Gal(b1-4)GlcNAc(b1-4)]Man(a1-3)]Man(b1-4)GlcNAc(b1-4)[Fuc(a1-6)]GlcNAc	Bos_taurus	Bos	Bovidae	Artiodactyla	Mammalia	Chordata	Animalia	Eukarya
NeuNAc(a2-3)Gal(b1-3)[NeuNAc(a2-6)]GlcNAc(b1-4)[NeuNAc(a2-6)Gal(b1-4)GlcNAc(b1-2)]Man(a1-3)[NeuNAc(a2-3)Gal(b1-4)GlcNAc(b1-2)Man(a1-6)]Man(b1-4)GlcNAc(b1-4)GlcNAc	Bos_taurus	Bos	Bovidae	Artiodactyla	Mammalia	Chordata	Animalia	Eukarya
GalNAc(b1-4)GlcNAc(b1-2)Man(a1-3)[GalNAc(b1-4)GlcNAc(b1-2)Man(a1-6)]Man(b1-4)GlcNAc(b1-4)GlcNAc	Bos_taurus	Bos	Bovidae	Artiodactyla	Mammalia	Chordata	Animalia	Eukarya
Gal(b1-4)GlcNAc(b1-3)Gal(b1-3)[NeuNGc(a2-3)Gal(b1-4)GlcNAc(b1-6)]GalNAc	Bos_taurus	Bos	Bovidae	Artiodactyla	Mammalia	Chordata	Animalia	Eukarya
Man(a1-3)[Man(a1-6)]Man(b1-4)GlcNAc(b1-4)[Fuc(a1-6)]GlcNAc	Bos_taurus	Bos	Bovidae	Artiodactyla	Mammalia	Chordata	Animalia	Eukarya
GalNAcOS(b1-4)GlcNAc(b1-6)[Gal(b1-3)]GalNAc	Bos_taurus	Bos	Bovidae	Artiodactyla	Mammalia	Chordata	Animalia	Eukarya
Gal(b1-4)GlcNAc(b1-3)[NeuNGc(a2-6)]GalNAc	Bos_taurus	Bos	Bovidae	Artiodactyla	Mammalia	Chordata	Animalia	Eukarya
Gal(b1-4)GlcNAc(b1-2)Man(a1-3)[Man(a1-2)Man(a1-3)Man(a1-6)]Man(b1-4)GlcNAc(b1-4)[Fuc(a1-6)]GlcNAc	Bos_taurus	Bos	Bovidae	Artiodactyla	Mammalia	Chordata	Animalia	Eukarya
Gal(b1-3)Gal(b1-4)GlcNAc(b1-6)[Gal(b1-3)]GalNAc	Bos_taurus	Bos	Bovidae	Artiodactyla	Mammalia	Chordata	Animalia	Eukarya
GlcNAc(b1-4)GlcNAc(b1-2)Man(a1-3)[GlcNAc(b1-4)GlcNAc(b1-2)Man(a1-6)]Man(b1-4)GlcNAc(b1-4)[Fuc(a1-6)]GlcNAc	Bos_taurus	Bos	Bovidae	Artiodactyla	Mammalia	Chordata	Animalia	Eukarya
Gal(b1-4)GlcNAc(b1-6)[Gal(b1-3)]GalNAc	Bos_taurus	Bos	Bovidae	Artiodactyla	Mammalia	Chordata	Animalia	Eukarya
Gal(b1-4)GlcNAc(b1-2)Man(a1-3)[Gal(b1-4)GlcNAc(b1-2)Man(a1-6)][GlcNAc(b1-4)]Man(b1-4)GlcNAc(b1-4)GlcNAc	Bos_taurus	Bos	Bovidae	Artiodactyla	Mammalia	Chordata	Animalia	Eukarya
GalNAc(a1-3)[NeuNGc(a2-6)]GalNAc	Bos_taurus	Bos	Bovidae	Artiodactyla	Mammalia	Chordata	Animalia	Eukarya
Man(a1-2)Man(a1-3)[Man(a1-2)Man(a1-6)]Man(a1-6)[Man(a1-2)Man(a1-3)]Man(b1-4)GlcNAc(b1-4)GlcNAc	Bos_taurus	Bos	Bovidae	Artiodactyla	Mammalia	Chordata	Animalia	Eukarya
GlcNAc(b1-3)[NeuNAc(a2-6)]GalNAc	Bos_taurus	Bos	Bovidae	Artiodactyla	Mammalia	Chordata	Animalia	Eukarya
Gal(a1-3)Gal(b1-4)GlcNAc(b1-6)[Gal(b1-4)GlcNAc(b1-2)]Man(a1-6)[Gal(b1-4)GlcNAc(b1-2)Man(a1-3)]Man(b1-4)GlcNAc(b1-4)[Fuc(a1-6)]GlcNAc	Bos_taurus	Bos	Bovidae	Artiodactyla	Mammalia	Chordata	Animalia	Eukarya
Man(a1-3)[Man(a1-6)][Xyl(b1-2)]Man(b1-4)GlcNAc(b1-4)[Fuc(a1-3)]GlcNAc	Bos_taurus	Bos	Bovidae	Artiodactyla	Mammalia	Chordata	Animalia	Eukarya
NeuNGc(a2-3)Gal(b1-4)GlcNAc(b1-2)Man(a1-3)[Man(a1-3)Man(a1-6)]Man(b1-4)GlcNAc(b1-4)[Fuc(a1-6)]GlcNAc	Bos_taurus	Bos	Bovidae	Artiodactyla	Mammalia	Chordata	Animalia	Eukarya
Man(a1-2)Man(a1-2)Man(a1-3)[Man(a1-3)[Man(a1-6)]Man(a1-6)]Man(b1-4)GlcNAc(b1-4)GlcNAc	Bos_taurus	Bos	Bovidae	Artiodactyla	Mammalia	Chordata	Animalia	Eukarya
Gal(b1-4)GlcNAc(b1-6)[GlcNAc(b1-3)]GalNAc	Bos_taurus	Bos	Bovidae	Artiodactyla	Mammalia	Chordata	Animalia	Eukarya
Man(a1-3)[Man(a1-6)]Man(a1-6)[Man(a1-3)]Man(b1-4)GlcNAc(b1-4)GlcNAc	Bos_taurus	Bos	Bovidae	Artiodactyla	Mammalia	Chordata	Animalia	Eukarya
Gal(b1-4)GlcNAc(b1-2)[Gal(b1-4)GlcNAc(b1-4)]Man(a1-3)[Gal(b1-4)GlcNAc(b1-2)Man(a1-6)]Man(b1-4)GlcNAc(b1-4)[Fuc(a1-6)]GlcNAc	Bos_taurus	Bos	Bovidae	Artiodactyla	Mammalia	Chordata	Animalia	Eukarya
Gal(b1-4)GlcNAc(b1-2)[Gal(b1-4)GlcNAc(b1-6)]Man(a1-6)[Gal(b1-4)GlcNAc(b1-2)Man(a1-3)]Man(b1-4)GlcNAc(b1-4)[Fuc(a1-6)]GlcNAc	Bos_taurus	Bos	Bovidae	Artiodactyla	Mammalia	Chordata	Animalia	Eukarya
NeuNAc(a2-6)Gal(b1-4)GlcNAc(b1-2)Man(a1-3)[Gal(b1-4)GlcNAc(b1-2)Man(a1-6)]Man(b1-4)GlcNAc(b1-4)GlcNAc	Bos_taurus	Bos	Bovidae	Artiodactyla	Mammalia	Chordata	Animalia	Eukarya
GlcNAc(b1-2)Man(a1-3)[GlcNAc(b1-2)Man(a1-6)][GlcNAc(b1-4)]Man(b1-4)GlcNAc(b1-4)[Fuc(a1-6)]GlcNAc	Bos_taurus	Bos	Bovidae	Artiodactyla	Mammalia	Chordata	Animalia	Eukarya
GlcNAc(b1-4)GlcNAc(b1-2)Man(a1-3)[GlcNAc(b1-4)GlcNAc(b1-2)Man(a1-6)]Man(b1-4)GlcNAc(b1-4)GlcNAc	Bos_taurus	Bos	Bovidae	Artiodactyla	Mammalia	Chordata	Animalia	Eukarya
GlcNAc(b1-3)[GlcNAc(b1-4)]Man(a1-3)[GlcNAc(b1-2)Man(a1-6)]Man(b1-4)GlcNAc(b1-4)[Fuc(a1-6)]GlcNAc	Bos_taurus	Bos	Bovidae	Artiodactyla	Mammalia	Chordata	Animalia	Eukarya
Gal(b1-4)GlcNAc(b1-2)[Gal(b1-4)GlcNAc(b1-4)]Man(a1-3)[Gal(b1-4)GlcNAc(b1-2)Man(a1-6)]Man(b1-4)GlcNAc(b1-4)GlcNAc	Bos_taurus	Bos	Bovidae	Artiodactyla	Mammalia	Chordata	Animalia	Eukarya
NeuNAc(a2-3)Gal(b1-4)GlcNAc(b1-2)[NeuNAc(a2-3)Gal(b1-4)GlcNAc(b1-4)]Man(a1-3)[NeuNAc(a2-3)Gal(b1-4)GlcNAc(b1-2)Man(a1-6)]Man(b1-4)GlcNAc(b1-4)GlcNAc	Bos_taurus	Bos	Bovidae	Artiodactyla	Mammalia	Chordata	Animalia	Eukarya
Man(a1-3)[Man(a1-6)]Man(b1-4)GlcNAc(b1-4)GlcNAc	Bos_taurus	Bos	Bovidae	Artiodactyla	Mammalia	Chordata	Animalia	Eukarya
NeuNAc(a2-3)Gal(b1-3)GlcNAc(b1-4)[NeuNAc(a2-6)Gal(b1-4)GlcNAc(b1-2)]Man(a1-3)[NeuNAc(a2-6)Gal(b1-4)GlcNAc(b1-2)Man(a1-6)]Man(b1-4)GlcNAc(b1-4)GlcNAc	Bos_taurus	Bos	Bovidae	Artiodactyla	Mammalia	Chordata	Animalia	Eukarya
Gal(a1-3)Gal(b1-4)GlcNAc(b1-2)Man(a1-6)[Gal(b1-4)GlcNAc(b1-2)Man(a1-3)]Man(b1-4)GlcNAc(b1-4)[Fuc(a1-6)]GlcNAc	Bos_taurus	Bos	Bovidae	Artiodactyla	Mammalia	Chordata	Animalia	Eukarya
Gal(b1-4)GlcNAc(b1-2)Man(a1-3)[Man(a1-3)[Man(a1-6)]Man(a1-6)]Man(b1-4)GlcNAc(b1-4)[Fuc(a1-6)]GlcNAc	Bos_taurus	Bos	Bovidae	Artiodactyla	Mammalia	Chordata	Animalia	Eukarya
NeuNAc(a2-3)Gal(b1-4)[Fuc(a1-3)]GlcNAcOS(b1-2)Man(a1-3)[Man(a1-6)]Man(b1-4)GlcNAc(b1-4)[Fuc(a1-6)]GlcNAc	Bos_taurus	Bos	Bovidae	Artiodactyla	Mammalia	Chordata	Animalia	Eukarya
GlcOSA(b1-3)Gal(b1-4)GlcNAcOS(b1-2)Man(a1-3)[Man(a1-3)Man(a1-6)]Man(b1-4)GlcNAc(b1-4)[Fuc(a1-6)]GlcNAc	Bos_taurus	Bos	Bovidae	Artiodactyla	Mammalia	Chordata	Animalia	Eukarya
GalNAc(b1-4)GlcNAc(b1-3)GalNAc	Bos_taurus	Bos	Bovidae	Artiodactyla	Mammalia	Chordata	Animalia	Eukarya
Man(a1-2)Man(a1-2)[Man(a1-6)]Man(a1-3)[Man(a1-2)Man(a1-6)[Man(a1-3)]Man(a1-6)]Man(b1-4)GlcNAc(b1-4)GlcNAc	Bos_taurus	Bos	Bovidae	Artiodactyla	Mammalia	Chordata	Animalia	Eukarya
NeuNAc(a2-3)Gal(b1-3)[NeuNAc(a2-6)]GlcNAc(b1-2)Man(a1-3)[NeuNAc(a2-3)Gal(b1-3)[NeuNAc(a2-6)]GlcNAc(b1-2)Man(a1-6)]Man(b1-4)GlcNAc(b1-4)GlcNAc	Bos_taurus	Bos	Bovidae	Artiodactyla	Mammalia	Chordata	Animalia	Eukarya
Gal(a1-3)Gal(b1-4)GlcNAc(b1-2)Man(a1-6)[Gal(b1-4)GlcNAc(b1-2)Man(a1-3)]Man(b1-4)GlcNAc(b1-4)GlcNAc	Bos_taurus	Bos	Bovidae	Artiodactyla	Mammalia	Chordata	Animalia	Eukarya
NeuNAc(a2-6)Gal(b1-4)GlcNAc(b1-2)Man(a1-6)[NeuNGc(a2-6)Gal(b1-4)GlcNAc(b1-2)Man(a1-3)]Man(b1-4)GlcNAc(b1-4)GlcNAc	Bos_taurus	Bos	Bovidae	Artiodactyla	Mammalia	Chordata	Animalia	Eukarya
NeuNAc(a2-3)Gal(b1-4)GlcNAc(b1-6)[NeuNAc(a2-3)Gal(b1-3)]GalNAc	Bos_taurus	Bos	Bovidae	Artiodactyla	Mammalia	Chordata	Animalia	Eukarya
NeuNGc(a2-3)Gal(b1-4)GlcNAc(b1-2)Man(a1-3)[Man(a1-6)]Man(b1-4)GlcNAc(b1-4)[Fuc(a1-6)]GlcNAc	Bos_taurus	Bos	Bovidae	Artiodactyla	Mammalia	Chordata	Animalia	Eukarya
Gal(b1-3)[NeuNAc(a2-8)NeuNAc(a2-6)]GalNAc	Bos_taurus	Bos	Bovidae	Artiodactyla	Mammalia	Chordata	Animalia	Eukarya
Man(a1-3)[Man(a1-6)]Man(a1-6)[GlcNAc(b1-2)Man(a1-3)]Man(b1-4)GlcNAc(b1-4)GlcNAc	Bos_taurus	Bos	Bovidae	Artiodactyla	Mammalia	Chordata	Animalia	Eukarya
GlcNAc(b1-2)Man(a1-3)[Man(a1-6)]Man(b1-4)GlcNAc(b1-4)GlcNAc	Bos_taurus	Bos	Bovidae	Artiodactyla	Mammalia	Chordata	Animalia	Eukarya
Gal(b1-4)GlcNAc(b1-2)Man(a1-3)[Man(a1-2)Man(a1-3)Man(a1-6)]Man(b1-4)GlcNAc(b1-4)GlcNAc	Bos_taurus	Bos	Bovidae	Artiodactyla	Mammalia	Chordata	Animalia	Eukarya
NeuNAc(a2-6)Gal(b1-4)GlcNAc(b1-2)[Gal(b1-4)GlcNAc(b1-4)]Man(a1-3)[Gal(b1-4)GlcNAc(b1-2)Man(a1-6)]Man(b1-4)GlcNAc(b1-4)GlcNAc	Bos_taurus	Bos	Bovidae	Artiodactyla	Mammalia	Chordata	Animalia	Eukarya
Gal(a1-3)Gal(b1-4)GlcNAc(b1-6)[NeuNAc(a2-3)Gal(b1-3)]GalNAc	Bos_taurus	Bos	Bovidae	Artiodactyla	Mammalia	Chordata	Animalia	Eukarya
Gal(b1-3)[NeuNGc(a2-8)NeuNAc(a2-6)]GalNAc	Bos_taurus	Bos	Bovidae	Artiodactyla	Mammalia	Chordata	Animalia	Eukarya
GlcNAc(b1-2)Man(a1-3)[GlcNAc(b1-2)Man(a1-6)]Man(b1-4)GlcNAc(b1-4)[Fuc(a1-6)]GlcNAc	Bos_taurus	Bos	Bovidae	Artiodactyla	Mammalia	Chordata	Animalia	Eukarya
Fuc(a1-2)Gal(b1-4)GlcNAc(b1-6)[Fuc(a1-2)Gal(b1-3)]GalNAc	Bos_taurus	Bos	Bovidae	Artiodactyla	Mammalia	Chordata	Animalia	Eukarya
NeuNAc(a2-3)Gal(b1-4)GlcNAc(b1-4)[NeuNAc(a2-6)Gal(b1-4)GlcNAc(b1-2)]Man(a1-3)[NeuNAc(a2-6)Gal(b1-4)GlcNAc(b1-2)Man(a1-6)]Man(b1-4)GlcNAc(b1-4)GlcNAc	Bos_taurus	Bos	Bovidae	Artiodactyla	Mammalia	Chordata	Animalia	Eukarya
Gal(a1-3)Gal(b1-4)GlcNAcOS(b1-2)Man(a1-3)[Man(a1-3)[Man(a1-6)]Man(a1-6)]Man(b1-4)GlcNAc(b1-4)[Fuc(a1-6)]GlcNAc	Bos_taurus	Bos	Bovidae	Artiodactyla	Mammalia	Chordata	Animalia	Eukarya
NeuNAc(a2-3)Gal(b1-4)GlcNAc(b1-4)[NeuNAc(a2-6)Gal(b1-4)GlcNAc(b1-2)]Man(a1-3)[NeuNAc(a2-3)Gal(b1-4)GlcNAc(b1-2)Man(a1-6)]Man(b1-4)GlcNAc(b1-4)GlcNAc	Bos_taurus	Bos	Bovidae	Artiodactyla	Mammalia	Chordata	Animalia	Eukarya
Gal(b1-4)GlcNAc(b1-2)Man(a1-6)[GlcNAc(b1-2)Man(a1-3)][GlcNAc(b1-4)]Man(b1-4)GlcNAc(b1-4)[Fuc(a1-6)]GlcNAc	Bos_taurus	Bos	Bovidae	Artiodactyla	Mammalia	Chordata	Animalia	Eukarya
GlcNAc(b1-2)Man(a1-3)[GlcNAc(b1-2)Man(a1-6)]Man(b1-4)GlcNAc(b1-4)GlcNAc	Bos_taurus	Bos	Bovidae	Artiodactyla	Mammalia	Chordata	Animalia	Eukarya
NeuNGc(a2-6)Gal(b1-4)GlcNAc(b1-2)Man(a1-3)[NeuNGc(a2-6)Gal(b1-4)GlcNAc(b1-2)Man(a1-6)]Man(b1-4)GlcNAc(b1-4)GlcNAc	Bos_taurus	Bos	Bovidae	Artiodactyla	Mammalia	Chordata	Animalia	Eukarya
Fuc(a1-2)[GalNAc(a1-3)]Gal(b1-3)[GlcNAc(b1-6)]GalNAc	Bos_taurus	Bos	Bovidae	Artiodactyla	Mammalia	Chordata	Animalia	Eukarya
Xyl(a1-3)Xyl(a1-3)Glc	Bos_taurus	Bos	Bovidae	Artiodactyla	Mammalia	Chordata	Animalia	Eukarya
GlcNAc(b1-2)[GlcNAc(b1-4)]Man(a1-3)[GlcNAc(b1-2)[GlcNAc(b1-6)]Man(a1-6)]Man(b1-4)GlcNAc(b1-4)[Fuc(a1-6)]GlcNAc	Bos_taurus	Bos	Bovidae	Artiodactyla	Mammalia	Chordata	Animalia	Eukarya
Fuc(a1-2)[GalNAc(a1-3)]Gal(b1-4)GlcNAc(b1-3)[NeuNAc(a2-6)]GalNAc	Bos_taurus	Bos	Bovidae	Artiodactyla	Mammalia	Chordata	Animalia	Eukarya
NeuNAc(a2-3)Gal(b1-4)[Fuc(a1-3)]GlcNAcOS(b1-2)Man(a1-3)[Man(a1-3)[Man(a1-6)]Man(a1-6)]Man(b1-4)GlcNAc(b1-4)[Fuc(a1-6)]GlcNAc	Bos_taurus	Bos	Bovidae	Artiodactyla	Mammalia	Chordata	Animalia	Eukarya
NeuNAc(a2-6)Gal(b1-3)GalNAc	Bos_taurus	Bos	Bovidae	Artiodactyla	Mammalia	Chordata	Animalia	Eukarya
Gal(a1-3)Gal(b1-4)GlcNAc(b1-2)[Gal(a1-3)Gal(b1-4)GlcNAc(b1-6)]Man(a1-6)[Gal(b1-4)GlcNAc(b1-2)Man(a1-3)]Man(b1-4)GlcNAc(b1-4)[Fuc(a1-6)]GlcNAc	Bos_taurus	Bos	Bovidae	Artiodactyla	Mammalia	Chordata	Animalia	Eukarya
Gal(b1-4)GlcNAcOS(b1-2)Man(a1-3)[Man(a1-6)]Man(b1-4)GlcNAc(b1-4)[Fuc(a1-6)]GlcNAc	Bos_taurus	Bos	Bovidae	Artiodactyla	Mammalia	Chordata	Animalia	Eukarya
NeuNAc(a2-6)Gal(b1-4)GlcNAc(b1-6)[NeuNAc(a2-6)Gal(b1-4)GlcNAc(b1-2)]Man(a1-6)][NeuNAc(a2-3)Gal(b1-3)[NeuNAc(a2-6)]GlcNAc(b1-2)Man(a1-3)]Man(b1-4)GlcNAc(b1-4)GlcNAc	Bos_taurus	Bos	Bovidae	Artiodactyla	Mammalia	Chordata	Animalia	Eukarya
GlcNAc(b1-2)Man(a1-3)[Man(a1-3)Man(a1-6)]Man(b1-4)GlcNAc(b1-4)GlcNAc	Bos_taurus	Bos	Bovidae	Artiodactyla	Mammalia	Chordata	Animalia	Eukarya
Fuc(a1-2)Gal(b1-4)[Fuc(a1-3)]GlcNAc(b1-6)[Fuc(a1-2)Gal(b1-3)]GalNAc	Bos_taurus	Bos	Bovidae	Artiodactyla	Mammalia	Chordata	Animalia	Eukarya
NeuNAc(a2-6)Gal(b1-4)GlcNAc(b1-2)[Gal(b1-4)GlcNAc(b1-4)]Man(a1-3)[NeuNAc(a2-6)Gal(b1-4)GlcNAc(b1-2)Man(a1-6)]Man(b1-4)GlcNAc(b1-4)GlcNAc	Bos_taurus	Bos	Bovidae	Artiodactyla	Mammalia	Chordata	Animalia	Eukarya
NeuNAc(a2-3)Gal(b1-3)GlcNAc(b1-4)[NeuNAc(a2-6)Gal(b1-4)GlcNAc(b1-2)]Man(a1-3)[NeuNAc(a2-3)Gal(b1-4)GlcNAc(b1-2)Man(a1-6)]Man(b1-4)GlcNAc(b1-4)GlcNAc	Bos_taurus	Bos	Bovidae	Artiodactyla	Mammalia	Chordata	Animalia	Eukarya
GlcNAc(b1-3)[GlcNAc(b1-6)]GalNAc	Bos_taurus	Bos	Bovidae	Artiodactyla	Mammalia	Chordata	Animalia	Eukarya
NeuNAc(a2-3)Gal(b1-4)GlcNAc(b1-2)Man(a1-6)[Gal(b1-4)GlcNAc(b1-2)[Gal(b1-4)GlcNAc(b1-4)]Man(a1-3)]Man(b1-4)GlcNAc(b1-4)GlcNAc	Bos_taurus	Bos	Bovidae	Artiodactyla	Mammalia	Chordata	Animalia	Eukarya
Gal(b1-4)GlcNAc(b1-2)Man(a1-3)[GlcNAc(b1-2)Man(a1-6)]Man(b1-4)GlcNAc(b1-4)[Fuc(a1-6)]GlcNAc	Bos_taurus	Bos	Bovidae	Artiodactyla	Mammalia	Chordata	Animalia	Eukarya
Fuc(a1-2)Gal(b1-4)GlcNAc(b1-3)[Fuc(a1-2)Gal(b1-4)GlcNAc(b1-6)]GalNAc	Bos_taurus	Bos	Bovidae	Artiodactyla	Mammalia	Chordata	Animalia	Eukarya
NeuNAc(a2-3)Gal(b1-4)GlcNAc(b1-2)Man(a1-6)[Gal(b1-4)GlcNAc(b1-2)Man(a1-3)]Man(b1-4)GlcNAc(b1-4)GlcNAc	Bos_taurus	Bos	Bovidae	Artiodactyla	Mammalia	Chordata	Animalia	Eukarya
Gal(a1-3)Gal(b1-4)GlcNAc(b1-2)Man(a1-6)[Gal(b1-4)GlcNAc(b1-2)Man(a1-3)][GlcNAc(b1-4)]Man(b1-4)GlcNAc(b1-4)GlcNAc	Bos_taurus	Bos	Bovidae	Artiodactyla	Mammalia	Chordata	Animalia	Eukarya
NeuNGc(a2-6)Gal(b1-4)GlcNAc(b1-2)Man(a1-3)[Gal(b1-4)GlcNAc(b1-2)Man(a1-6)]Man(b1-4)GlcNAc(b1-4)GlcNAc	Bos_taurus	Bos	Bovidae	Artiodactyla	Mammalia	Chordata	Animalia	Eukarya
Gal(b1-4)GlcNAc(b1-2)Man(a1-6)[GlcNAc(b1-2)Man(a1-3)][GlcNAc(b1-4)]Man(b1-4)GlcNAc(b1-4)GlcNAc	Bos_taurus	Bos	Bovidae	Artiodactyla	Mammalia	Chordata	Animalia	Eukarya
NeuNAc(a2-3)Gal(b1-4)GlcNAcOS(b1-2)Man(a1-3)[Man(a1-3)[Man(a1-6)]Man(a1-6)]Man(b1-4)GlcNAc(b1-4)[Fuc(a1-6)]GlcNAc	Bos_taurus	Bos	Bovidae	Artiodactyla	Mammalia	Chordata	Animalia	Eukarya
Man(a1-3)[Man(a1-6)][Xyl(b1-2)]Man(b1-4)GlcNAc(b1-4)GlcNAc	Bos_taurus	Bos	Bovidae	Artiodactyla	Mammalia	Chordata	Animalia	Eukarya
GlcOSA(b1-3)Gal(b1-4)GlcNAc(b1-2)Man(a1-3)[Man(a1-3)Man(a1-6)][GlcNAc(b1-4)]Man(b1-4)GlcNAc(b1-4)[Fuc(a1-6)]GlcNAc	Bos_taurus	Bos	Bovidae	Artiodactyla	Mammalia	Chordata	Animalia	Eukarya
Gal(b1-4)GlcNAc(b1-2)Man(a1-3)[Gal(b1-4)GlcNAc(b1-2)Man(a1-6)]Man(b1-4)GlcNAc(b1-4)GlcNAc	Bos_taurus	Bos	Bovidae	Artiodactyla	Mammalia	Chordata	Animalia	Eukarya
NeuNAc(a2-3)Gal(b1-3)[NeuNAc(a2-6)]GlcNAc(b1-4)[NeuNAc(a2-6)Gal(b1-4)GlcNAc(b1-2)]Man(a1-3)[NeuNAc(a2-3)Gal(b1-3)[NeuNAc(a2-6)]GlcNAc(b1-2)Man(a1-6)]Man(b1-4)GlcNAc(b1-4)GlcNAc	Bos_taurus	Bos	Bovidae	Artiodactyla	Mammalia	Chordata	Animalia	Eukarya
Gal(b1-3)GlcNAc(b1-4)[Gal(b1-4)GlcNAc(b1-2)]Man(a1-3)[Gal(b1-4)GlcNAc(b1-2)Man(a1-6)]Man(b1-4)GlcNAc(b1-4)GlcNAc	Bos_taurus	Bos	Bovidae	Artiodactyla	Mammalia	Chordata	Animalia	Eukarya
NeuNAc(a2-6)Gal(b1-4)GlcNAc(b1-2)Man(a1-3)[Gal(b1-4)GlcNAc(b1-2)Man(a1-6)]Man(b1-4)GlcNAc(b1-4)[Fuc(a1-6)]GlcNAc	Bos_taurus	Bos	Bovidae	Artiodactyla	Mammalia	Chordata	Animalia	Eukarya
GalNAc(b1-4)GlcNAc(b1-2)Man(a1-3)[GalNAc(b1-4)GlcNAc(b1-2)Man(a1-6)]Man(b1-4)GlcNAc(b1-4)[Fuc(a1-6)]GlcNAc	Bos_taurus	Bos	Bovidae	Artiodactyla	Mammalia	Chordata	Animalia	Eukarya
NeuNAc(a2-8)NeuNAc(a2-3)Gal(b1-4)GlcNAcOS(b1-2)Man(a1-3)[Man(a1-6)]Man(b1-4)GlcNAc(b1-4)[Fuc(a1-6)]GlcNAc	Bos_taurus	Bos	Bovidae	Artiodactyla	Mammalia	Chordata	Animalia	Eukarya
NeuNAc(a2-6)Gal(b1-4)GlcNAc(b1-2)Man(a1-3)[NeuNGc(a2-6)Gal(b1-4)GlcNAc(b1-2)Man(a1-6)]Man(b1-4)GlcNAc(b1-4)[Fuc(a1-6)]GlcNAc	Bos_taurus	Bos	Bovidae	Artiodactyla	Mammalia	Chordata	Animalia	Eukarya
Fuc(a1-2)Gal(b1-3)GalNAc	Bos_taurus	Bos	Bovidae	Artiodactyla	Mammalia	Chordata	Animalia	Eukarya
Man(a1-2)Man(a1-6)[Man(a1-3)]Man(a1-6)[Man(a1-2)Man(a1-3)]Man(b1-4)GlcNAc(b1-4)GlcNAc	Bos_taurus	Bos	Bovidae	Artiodactyla	Mammalia	Chordata	Animalia	Eukarya
NeuNAc(a2-3)Gal(b1-4)GlcNAc(b1-2)Man(a1-3)[NeuNAc(a2-3)Gal(b1-4)GlcNAc(b1-2)Man(a1-6)]Man(b1-4)GlcNAc(b1-4)GlcNAc	Bos_taurus	Bos	Bovidae	Artiodactyla	Mammalia	Chordata	Animalia	Eukarya
Fuc(a1-2)Gal(b1-4)GlcNAc(b1-3)[NeuNAc(a2-6)]GalNAc	Bos_taurus	Bos	Bovidae	Artiodactyla	Mammalia	Chordata	Animalia	Eukarya
Fuc(a1-2)[GalNAc(a1-3)]Gal(b1-4)GlcNAc(b1-3)[GlcNAc(b1-6)]GalNAc	Bos_taurus	Bos	Bovidae	Artiodactyla	Mammalia	Chordata	Animalia	Eukarya
Fuc(a1-2)[GalNAc(a1-3)]Gal(b1-3)GalNAc	Bos_taurus	Bos	Bovidae	Artiodactyla	Mammalia	Chordata	Animalia	Eukarya
Gal(b1-4)GlcNAc(b1-2)Man(a1-3)[GalNAc(b1-4)GlcNAc(b1-2)Man(a1-6)]Man(b1-4)GlcNAc(b1-4)[Fuc(a1-6)]GlcNAc	Bos_taurus	Bos	Bovidae	Artiodactyla	Mammalia	Chordata	Animalia	Eukarya
Gal(b1-4)GlcNAc(b1-2)Man(a1-3)[GalNAc(b1-4)GlcNAc(b1-2)Man(a1-6)]Man(b1-4)GlcNAc(b1-4)GlcNAc	Bos_taurus	Bos	Bovidae	Artiodactyla	Mammalia	Chordata	Animalia	Eukarya
Fuc(a1-2)Gal(b1-4)GlcNAc(b1-6)[GlcNAc(b1-3)]GalNAc	Bos_taurus	Bos	Bovidae	Artiodactyla	Mammalia	Chordata	Animalia	Eukarya
NeuNAc(a2-3)Gal(b1-4)GlcNAc(b1-2)[Gal(b1-4)GlcNAc(b1-4)]Man(a1-3)[NeuNAc(a2-3)Gal(b1-4)GlcNAc(b1-2)Man(a1-6)]Man(b1-4)GlcNAc(b1-4)GlcNAc	Bos_taurus	Bos	Bovidae	Artiodactyla	Mammalia	Chordata	Animalia	Eukarya
Gal(b1-4)GlcNAc(b1-2)Man(a1-6)[GlcNAc(b1-2)Man(a1-3)]Man(b1-4)GlcNAc(b1-4)GlcNAc	Bos_taurus	Bos	Bovidae	Artiodactyla	Mammalia	Chordata	Animalia	Eukarya
Fuc(a1-2)Gal(b1-4)GlcNAc(b1-3)GalNAc	Bos_taurus	Bos	Bovidae	Artiodactyla	Mammalia	Chordata	Animalia	Eukarya
GalNAc(b1-3)[GlcNAc(b1-6)]GalNAc	Bos_taurus	Bos	Bovidae	Artiodactyla	Mammalia	Chordata	Animalia	Eukarya
GlcOSA(b1-3)Gal(b1-4)GlcNAc(b1-2)Man(a1-3)[Man(a1-3)Man(a1-6)]Man(b1-4)GlcNAc(b1-4)[Fuc(a1-6)]GlcNAc	Bos_taurus	Bos	Bovidae	Artiodactyla	Mammalia	Chordata	Animalia	Eukarya
NeuNAc(a2-3)Gal(b1-4)GlcNAc(b1-2)[NeuNAc(a2-3)Gal(b1-4)GlcNAc(b1-4)]Man(a1-3)[Gal(b1-4)GlcNAc(b1-2)Man(a1-6)]Man(b1-4)GlcNAc(b1-4)GlcNAc	Bos_taurus	Bos	Bovidae	Artiodactyla	Mammalia	Chordata	Animalia	Eukarya
Gal(b1-4)GlcNAc(b1-2)Man(a1-3)[Gal(b1-4)GlcNAc(b1-2)Man(a1-6)][GlcNAc(b1-4)]Man(b1-4)GlcNAc(b1-4)[Fuc(a1-6)]GlcNAc	Bos_taurus	Bos	Bovidae	Artiodactyla	Mammalia	Chordata	Animalia	Eukarya
Fuc(a1-2)[GalNAc(a1-3)]Gal(b1-4)GlcNAc(b1-6)[Fuc(a1-2)[GalNAc(a1-3)]Gal(b1-3)]GalNAc	Bos_taurus	Bos	Bovidae	Artiodactyla	Mammalia	Chordata	Animalia	Eukarya
Gal(b1-4)GlcNAc(b1-2)Man(a1-3)[Man(a1-3)[Man(a1-6)]Man(a1-6)]Man(b1-4)GlcNAc(b1-4)GlcNAc	Bos_taurus	Bos	Bovidae	Artiodactyla	Mammalia	Chordata	Animalia	Eukarya
Fuc(a1-2)Gal(b1-4)[Fuc(a1-3)]GlcNAc(b1-3)[NeuNGc(a2-6)]GalNAc	Bos_taurus	Bos	Bovidae	Artiodactyla	Mammalia	Chordata	Animalia	Eukarya
NeuNAc(a2-3)Gal(b1-4)GlcNAc(b1-4)[NeuNAc(a2-6)Gal(b1-4)GlcNAc(b1-2)]Man(a1-6)[NeuNAc(a2-3)Gal(b1-4)GlcNAc(b1-2)Man(a1-3)]Man(b1-4)GlcNAc(b1-4)GlcNAc	Bos_taurus	Bos	Bovidae	Artiodactyla	Mammalia	Chordata	Animalia	Eukarya
NeuNAc(a2-6)Gal(b1-4)GlcNAc(b1-2)[Gal(b1-3)[NeuNAc(a2-6)]GlcNAc(b1-4)]Man(a1-3)[NeuNAc(a2-6)Gal(b1-4)GlcNAc(b1-2)Man(a1-6)]Man(b1-4)GlcNAc(b1-4)GlcNAc	Bos_taurus	Bos	Bovidae	Artiodactyla	Mammalia	Chordata	Animalia	Eukarya
NeuNGc(a2-8)NeuNGc(a2-6)[Gal(b1-3)]GalNAc	Bos_taurus	Bos	Bovidae	Artiodactyla	Mammalia	Chordata	Animalia	Eukarya
GlcNAc(b1-2)Man(a1-3)[GlcNAc(b1-2)Man(a1-6)][GlcNAc(b1-4)]Man(b1-4)GlcNAc(b1-4)GlcNAc	Bos_taurus	Bos	Bovidae	Artiodactyla	Mammalia	Chordata	Animalia	Eukarya
NeuNAc(a2-3)Gal(b1-3)[NeuNAc(a2-6)]GalNAc	Bos_taurus	Bos	Bovidae	Artiodactyla	Mammalia	Chordata	Animalia	Eukarya
GlcNAc(b1-2)Man(a1-3)[Man(a1-6)Man(a1-6)]Man(b1-4)GlcNAc(b1-4)GlcNAc	Bos_taurus	Bos	Bovidae	Artiodactyla	Mammalia	Chordata	Animalia	Eukarya
GlcNAc(b1-3)Gal(b1-3)[NeuNAc(a2-6)]GalNAc	Bos_taurus	Bos	Bovidae	Artiodactyla	Mammalia	Chordata	Animalia	Eukarya
Man(a1-2)Man(a1-3)[Man(a1-6)]Man(a1-6)[Man(a1-2)Man(a1-2)Man(a1-3)]Man(b1-4)GlcNAc(b1-4)GlcNAc	Bos_taurus	Bos	Bovidae	Artiodactyla	Mammalia	Chordata	Animalia	Eukarya
GlcNAc(b1-3)[NeuNGc(a2-6)]GalNAc	Bos_taurus	Bos	Bovidae	Artiodactyla	Mammalia	Chordata	Animalia	Eukarya
GlcNAc(b1-2)[GlcNAc(b1-4)]Man(a1-3)[Gal(a1-3)Gal(b1-4)GlcNAc(b1-2)Man(a1-6)]Man(b1-4)GlcNAc(b1-4)[Fuc(a1-6)]GlcNAc	Bos_taurus	Bos	Bovidae	Artiodactyla	Mammalia	Chordata	Animalia	Eukarya
NeuNGc(a2-3)Gal(b1-4)GlcNAc(b1-3)Gal(b1-4)GlcNAc(b1-3)Gal(b1-3)GalNAc	Bos_taurus	Bos	Bovidae	Artiodactyla	Mammalia	Chordata	Animalia	Eukarya
Gal(a1-3)Gal(b1-4)GlcNAc(b1-2)[Gal(a1-3)Gal(b1-4)GlcNAc(b1-6)]Man(a1-6)[Gal(a1-3)Gal(b1-4)GlcNAc(b1-2)Man(a1-3)]Man(b1-4)GlcNAc(b1-4)[Fuc(a1-6)]GlcNAc	Bos_taurus	Bos	Bovidae	Artiodactyla	Mammalia	Chordata	Animalia	Eukarya
NeuNAc(a2-3)Gal(b1-4)GlcNAc(b1-2)Man(a1-6)[NeuNAc(a2-6)Gal(b1-4)GlcNAc(b1-2)Man(a1-3)]Man(b1-4)GlcNAc(b1-4)GlcNAc	Bos_taurus	Bos	Bovidae	Artiodactyla	Mammalia	Chordata	Animalia	Eukarya
GalNAc(a1-3)[NeuNAc(a2-6)]GalNAc	Bos_taurus	Bos	Bovidae	Artiodactyla	Mammalia	Chordata	Animalia	Eukarya
Man(a1-2)Man(a1-6)[Man(a1-3)]Man(a1-6)[Man(a1-2)Man(a1-2)Man(a1-3)]Man(b1-4)GlcNAc(b1-4)GlcNAc	Bos_taurus	Bos	Bovidae	Artiodactyla	Mammalia	Chordata	Animalia	Eukarya
NeuNAc(a2-6)Gal(b1-4)GlcNAc(b1-2)Man(a1-3)[NeuNAc(a2-6)Gal(b1-4)GlcNAc(b1-2)Man(a1-6)]Man(b1-4)GlcNAc(b1-4)GlcNAc	Bos_taurus	Bos	Bovidae	Artiodactyla	Mammalia	Chordata	Animalia	Eukarya
NeuNGc(a2-3)Gal(b1-4)GlcNAc(b1-2)Man	Bos_taurus	Bos	Bovidae	Artiodactyla	Mammalia	Chordata	Animalia	Eukarya
Gal(b1-3)[GlcNAc(b1-6)]GalNAc	Bos_taurus	Bos	Bovidae	Artiodactyla	Mammalia	Chordata	Animalia	Eukarya
NeuNAc(a2-3)Gal(b1-4)GlcNAc(b1-2)Man(a1-3)[Man(a1-3)Man(a1-6)]Man(b1-4)GlcNAc(b1-4)[Fuc(a1-6)]GlcNAc	Bos_taurus	Bos	Bovidae	Artiodactyla	Mammalia	Chordata	Animalia	Eukarya
NeuNGc(a2-3)Gal(b1-3)[NeuNAc(a2-6)]GalNAc	Bos_taurus	Bos	Bovidae	Artiodactyla	Mammalia	Chordata	Animalia	Eukarya
NeuNAc(a2-6)Gal(b1-4)GlcNAc(b1-2)[NeuNAc(a2-6)Gal(b1-4)GlcNAc(b1-4)]Man(a1-3)[NeuNAc(a2-6)Gal(b1-4)GlcNAc(b1-2)Man(a1-6)]Man(b1-4)GlcNAc(b1-4)GlcNAc	Bos_taurus	Bos	Bovidae	Artiodactyla	Mammalia	Chordata	Animalia	Eukarya
Fuc(a1-2)Gal(a1-4)GlcNAc(b1-3)[NeuNGc(a2-6)]GalNAc	Bos_taurus	Bos	Bovidae	Artiodactyla	Mammalia	Chordata	Animalia	Eukarya
NeuNAc(a2-3)Gal(b1-3)[NeuNGc(a2-6)]GalNAc	Bos_taurus	Bos	Bovidae	Artiodactyla	Mammalia	Chordata	Animalia	Eukarya
Fuc(a1-2)Gal(b1-3)[Gal(b1-4)GlcNAc(b1-6)]GalNAc	Bos_taurus	Bos	Bovidae	Artiodactyla	Mammalia	Chordata	Animalia	Eukarya
NeuNAc(a2-6)Gal(b1-4)GlcNAc(b1-2)Man(a1-3)[NeuNAc(a2-6)Gal(b1-4)GlcNAc(b1-2)Man(a1-6)]Man(b1-4)GlcNAc(b1-4)[Fuc(a1-6)]GlcNAc	Bos_taurus	Bos	Bovidae	Artiodactyla	Mammalia	Chordata	Animalia	Eukarya
NeuNAc(a2-3)Gal(b1-4)GlcNAc(b1-2)Man(a1-3)[Man(a1-6)]Man(b1-4)GlcNAc(b1-4)[Fuc(a1-6)]GlcNAc	Bos_taurus	Bos	Bovidae	Artiodactyla	Mammalia	Chordata	Animalia	Eukarya
Man(a1-3)[Man(a1-6)]Man(a1-6)[Man(a1-2)Man(a1-3)]Man(b1-4)GlcNAc(b1-4)GlcNAc	Bos_taurus	Bos	Bovidae	Artiodactyla	Mammalia	Chordata	Animalia	Eukarya
NeuNAc(a2-3)Gal(b1-3)[NeuNAc(a2-6)]GlcNAc(b1-2)Man(a1-3)[NeuNAc(a2-6)Gal(b1-4)GlcNAc(b1-2)Man(a1-6)]Man(b1-4)GlcNAc(b1-4)GlcNAc	Bos_taurus	Bos	Bovidae	Artiodactyla	Mammalia	Chordata	Animalia	Eukarya
NeuNAc(a2-3)Gal(b1-3)[NeuNAc(a2-6)]GlcNAc(b1-4)[NeuNAc(a2-6)Gal(b1-4)GlcNAc(b1-2)]Man(a1-3)[NeuNAc(a2-6)Gal(b1-4)GlcNAc(b1-2)Man(a1-6)]Man(b1-4)GlcNAc(b1-4)GlcNAc	Bos_taurus	Bos	Bovidae	Artiodactyla	Mammalia	Chordata	Animalia	Eukarya
NeuNAc(a2-3)Gal(b1-4)GlcNAc(b1-2)Man	Bos_taurus	Bos	Bovidae	Artiodactyla	Mammalia	Chordata	Animalia	Eukarya
Gal(b1-4)GlcNAc(b1-2)[GlcNAc(b1-4)]Man(a1-3)[GlcNAc(b1-2)[GlcNAc(b1-6)]Man(a1-6)]Man(b1-4)GlcNAc(b1-4)[Fuc(a1-6)]GlcNAc	Bos_taurus	Bos	Bovidae	Artiodactyla	Mammalia	Chordata	Animalia	Eukarya
Gal(b1-4)GlcNAc(b1-2)[GlcNAc(b1-4)]Man(a1-3)[GlcNAc(b1-2)Man(a1-6)]Man(b1-4)GlcNAc(b1-4)[Fuc(a1-6)]GlcNAc	Bos_taurus	Bos	Bovidae	Artiodactyla	Mammalia	Chordata	Animalia	Eukarya
NeuNAc(a2-6)Gal(b1-4)GlcNAc(b1-2)Man(a1-6)[Gal(b1-4)GlcNAc(b1-2)Man(a1-3)]Man(b1-4)GlcNAc(b1-4)GlcNAc	Bos_taurus	Bos	Bovidae	Artiodactyla	Mammalia	Chordata	Animalia	Eukarya
Man(a1-6)Man(b1-4)GlcNAc(b1-4)GlcNAc	Bos_taurus	Bos	Bovidae	Artiodactyla	Mammalia	Chordata	Animalia	Eukarya
Fuc(a1-3)[Gal(b1-4)]GlcNAc(b1-3)[NeuNAc(a2-6)]GalNAc	Bos_taurus	Bos	Bovidae	Artiodactyla	Mammalia	Chordata	Animalia	Eukarya
Gal(b1-4)GlcNAc(b1-2)Man(a1-6)[GalNAc(b1-4)GlcNAc(b1-2)Man(a1-3)]Man(b1-4)GlcNAc(b1-4)[Fuc(a1-6)]GlcNAc	Bos_taurus	Bos	Bovidae	Artiodactyla	Mammalia	Chordata	Animalia	Eukarya
NeuNAc(a2-3)Gal(b1-4)GlcNAc(b1-4)[Gal(b1-4)GlcNAc(b1-2)]Man(a1-3)[Gal(b1-4)GlcNAc(b1-2)Man(a1-6)]Man(b1-4)GlcNAc(b1-4)GlcNAc	Bos_taurus	Bos	Bovidae	Artiodactyla	Mammalia	Chordata	Animalia	Eukarya
Fuc(a1-2)[GalNAc(a1-3)]Gal(b1-4)GlcNAc(b1-3)[NeuNGc(a2-6)]GalNAc	Bos_taurus	Bos	Bovidae	Artiodactyla	Mammalia	Chordata	Animalia	Eukarya
Gal(b1-4)GlcNAc(b1-2)Man(a1-6)[GlcNAc(b1-2)Man(a1-3)]Man(b1-4)GlcNAc(b1-4)[Fuc(a1-6)]GlcNAc	Bos_taurus	Bos	Bovidae	Artiodactyla	Mammalia	Chordata	Animalia	Eukarya
Gal(a1-3)Gal(b1-4)GlcNAc(b1-2)[Gal(a1-3)Gal(b1-4)GlcNAc(b1-4)]Man(a1-3)[Gal(a1-3)Gal(b1-4)GlcNAc(b1-2)Man(a1-6)]Man(b1-4)GlcNAc(b1-4)[Fuc(a1-6)]GlcNAc	Bos_taurus	Bos	Bovidae	Artiodactyla	Mammalia	Chordata	Animalia	Eukarya
NeuNGc(a2-3)Gal(b1-3)[NeuNGc(a2-6)]GalNAc	Bos_taurus	Bos	Bovidae	Artiodactyla	Mammalia	Chordata	Animalia	Eukarya
Gal(a1-3)Gal(b1-6)[Gal(b1-3)]GalNAc	Bos_taurus	Bos	Bovidae	Artiodactyla	Mammalia	Chordata	Animalia	Eukarya
Gal(b1-3)[NeuNAc(a2-6)]GalNAc	Bos_taurus	Bos	Bovidae	Artiodactyla	Mammalia	Chordata	Animalia	Eukarya
Gal(b1-4)GlcNAc(b1-3)[NeuNAc(a2-6)]GalNAc	Bos_taurus	Bos	Bovidae	Artiodactyla	Mammalia	Chordata	Animalia	Eukarya
NeuNAc(a2-3)Gal(b1-4)GlcNAc(b1-4)[Gal(b1-4)GlcNAc(b1-2)]Man(a1-3)[NeuNAc(a2-3)Gal(b1-4)GlcNAc(b1-2)Man(a1-6)]Man(b1-4)GlcNAc(b1-4)GlcNAc	Bos_taurus	Bos	Bovidae	Artiodactyla	Mammalia	Chordata	Animalia	Eukarya
Gal(b1-3)[NeuNAc(a2-6)]GlcNAc(b1-4)[Gal(b1-4)GlcNAc(b1-2)]Man(a1-3)[Gal(b1-4)GlcNAc(b1-2)Man(a1-6)]Man(b1-4)GlcNAc(b1-4)GlcNAc	Bos_taurus	Bos	Bovidae	Artiodactyla	Mammalia	Chordata	Animalia	Eukarya
Gal(a1-3)Gal(b1-4)GlcNAc(b1-2)Man(a1-6)[Gal(b1-4)GlcNAc(b1-2)Man(a1-3)][GlcNAc(b1-4)]Man(b1-4)GlcNAc(b1-4)[Fuc(a1-6)]GlcNAc	Bos_taurus	Bos	Bovidae	Artiodactyla	Mammalia	Chordata	Animalia	Eukarya
Gal(b1-4)GlcNAc(b1-2)Man(a1-3)[GlcNAc(b1-2)Man(a1-6)][GlcNAc(b1-4)]Man(b1-4)GlcNAc(b1-4)GlcNAc	Bos_taurus	Bos	Bovidae	Artiodactyla	Mammalia	Chordata	Animalia	Eukarya
Gal(a1-3)Gal(b1-4)GlcNAc(b1-6)[Gal(b1-3)]GalNAc	Bos_taurus	Bos	Bovidae	Artiodactyla	Mammalia	Chordata	Animalia	Eukarya
GalNAc(b1-4)GlcNAc(b1-2)Man(a1-3)[Man(a1-2)Man(a1-3)Man(a1-6)]Man(b1-4)GlcNAc(b1-4)GlcNAc	Bos_taurus	Bos	Bovidae	Artiodactyla	Mammalia	Chordata	Animalia	Eukarya
NeuNAc(a2-3)Gal(b1-4)GlcNAc(b1-2)Man(a1-3)[NeuNAc(a2-6)Gal(b1-4)GlcNAc(b1-2)Man(a1-6)]Man(b1-4)GlcNAc(b1-4)GlcNAc	Bos_taurus	Bos	Bovidae	Artiodactyla	Mammalia	Chordata	Animalia	Eukarya
NeuNGc(a2-6)Gal(b1-4)GlcNAc(b1-2)Man(a1-3)[NeuNGc(a2-6)Gal(b1-4)GlcNAc(b1-2)Man(a1-6)]Man(b1-4)GlcNAc(b1-4)[Fuc(a1-6)]GlcNAc	Bos_taurus	Bos	Bovidae	Artiodactyla	Mammalia	Chordata	Animalia	Eukarya
Gal(b1-4)GlcNAc(b1-6)GalNAc	Bos_taurus	Bos	Bovidae	Artiodactyla	Mammalia	Chordata	Animalia	Eukarya
Gal(b1-4)GlcNAc(b1-2)Man(a1-6)[GalNAc(b1-4)GlcNAc(b1-2)Man(a1-3)]Man(b1-4)GlcNAc(b1-4)GlcNAc	Bos_taurus	Bos	Bovidae	Artiodactyla	Mammalia	Chordata	Animalia	Eukarya
Gal(b1-4)GlcNAc(b1-2)Man(a1-3)[GlcNAc(b1-2)Man(a1-6)][GlcNAc(b1-4)]Man(b1-4)GlcNAc(b1-4)[Fuc(a1-6)]GlcNAc	Bos_taurus	Bos	Bovidae	Artiodactyla	Mammalia	Chordata	Animalia	Eukarya
NeuNGc(a2-6)Gal(b1-4)GlcNAc(b1-2)Man(a1-3)[Gal(b1-4)GlcNAc(b1-2)Man(a1-6)]Man(b1-4)GlcNAc(b1-4)[Fuc(a1-6)]GlcNAc	Bos_taurus	Bos	Bovidae	Artiodactyla	Mammalia	Chordata	Animalia	Eukarya
Fuc(a1-2)[GalNAc(a1-3)]Gal(b1-4)GlcNAc(b1-6)[Fuc(a1-2)Gal(b1-3)]GalNAc	Bos_taurus	Bos	Bovidae	Artiodactyla	Mammalia	Chordata	Animalia	Eukarya
Gal(a1-3)Gal(b1-4)GlcNAc(b1-2)Man(a1-3)[Gal(a1-3)Gal(b1-4)GlcNAc(b1-2)Man(a1-6)]Man(b1-4)GlcNAc(b1-4)[Fuc(a1-6)]GlcNAc	Bos_taurus	Bos	Bovidae	Artiodactyla	Mammalia	Chordata	Animalia	Eukarya
NeuNAc(a2-6)Gal(b1-4)GlcNAc(b1-2)[Gal(b1-4)GlcNAc(b1-4)]Man(a1-3)[NeuNAc(a2-3)Gal(b1-4)GlcNAc(b1-2)Man(a1-6)]Man(b1-4)GlcNAc(b1-4)GlcNAc	Bos_taurus	Bos	Bovidae	Artiodactyla	Mammalia	Chordata	Animalia	Eukarya
Gal(b1-4)GlcNAc(b1-6)[NeuNAc(a2-3)Gal(b1-3)]GalNAc	Bos_taurus	Bos	Bovidae	Artiodactyla	Mammalia	Chordata	Animalia	Eukarya
Gal(b1-4)GlcNAc(b1-3)GalNAc	Bos_taurus	Bos	Bovidae	Artiodactyla	Mammalia	Chordata	Animalia	Eukarya
GlcNAc(b1-3)GalNAc(a1-6)GalNAc	Bos_taurus	Bos	Bovidae	Artiodactyla	Mammalia	Chordata	Animalia	Eukarya
Gal(a1-3)Gal(b1-4)GlcNAc(b1-4)[Gal(b1-4)GlcNAc(b1-2)]Man(a1-3)[Gal(a1-3)Gal(b1-4)GlcNAc(b1-2)Man(a1-6)]Man(b1-4)GlcNAc(b1-4)[Fuc(a1-6)]GlcNAc	Bos_taurus	Bos	Bovidae	Artiodactyla	Mammalia	Chordata	Animalia	Eukarya
GalNAc(b1-4)GlcNAc(b1-2)Man(a1-3)[Man(a1-2)Man(a1-3)Man(a1-6)]Man(b1-4)GlcNAc(b1-4)[Fuc(a1-6)]GlcNAc	Bos_taurus	Bos	Bovidae	Artiodactyla	Mammalia	Chordata	Animalia	Eukarya
Man(a1-3)[Man(a1-6)]Man(a1-6)[Man(a1-2)Man(a1-3)]Man(b1-4)GlcNAc(b1-4)GlcNAc	Apis_mellifera	Apis	Apidae	Hymenoptera	Insecta	Arthropoda	Animalia	Eukarya
Man(a1-6)Man(a1-6)[Man(a1-3)]Man(b1-4)GlcNAc(b1-4)[Fuc(a1-6)]GlcNAc	Apis_mellifera	Apis	Apidae	Hymenoptera	Insecta	Arthropoda	Animalia	Eukarya
Man(b1-4)GlcNAc(b1-4)[Fuc(a1-3)]GlcNAc	Apis_mellifera	Apis	Apidae	Hymenoptera	Insecta	Arthropoda	Animalia	Eukarya
Man(a1-3)[Man(a1-6)]Man(b1-4)GlcNAc(b1-4)[Fuc(a1-3)]GlcNAc	Apis_mellifera	Apis	Apidae	Hymenoptera	Insecta	Arthropoda	Animalia	Eukarya
Man(a1-3)[Man(a1-6)]Man(b1-4)GlcNAc(b1-4)[Fuc(a1-3)][Fuc(a1-6)]GlcNAc	Apis_mellifera	Apis	Apidae	Hymenoptera	Insecta	Arthropoda	Animalia	Eukarya
Man(a1-6)Man(b1-4)GlcNAc(b1-4)[Fuc(a1-3)][Fuc(a1-6)]GlcNAc	Apis_mellifera	Apis	Apidae	Hymenoptera	Insecta	Arthropoda	Animalia	Eukarya
Man(a1-3)Man(a1-6)[Man(a1-3)]Man(b1-4)GlcNAc(b1-4)GlcNAc	Apis_mellifera	Apis	Apidae	Hymenoptera	Insecta	Arthropoda	Animalia	Eukarya
Man(a1-3)[Man(a1-6)]Man(b1-4)GlcNAc(b1-4)GlcNAc	Apis_mellifera	Apis	Apidae	Hymenoptera	Insecta	Arthropoda	Animalia	Eukarya
Man(a1-3)Man(a1-6)Man(b1-4)GlcNAc(b1-4)GlcNAc	Apis_mellifera	Apis	Apidae	Hymenoptera	Insecta	Arthropoda	Animalia	Eukarya
Man(a1-3)[Man(a1-6)]Man(a1-6)[Man(a1-3)]Man(b1-4)GlcNAc(b1-4)GlcNAc	Apis_mellifera	Apis	Apidae	Hymenoptera	Insecta	Arthropoda	Animalia	Eukarya
Fuc(a1-3)[GalNAc(b1-4)]GlcNAc(b1-2)Man(a1-3)[Man(a1-6)]Man(b1-4)GlcNAc(b1-4)GlcNAc	Apis_mellifera	Apis	Apidae	Hymenoptera	Insecta	Arthropoda	Animalia	Eukarya
Man(b1-4)GlcNAc(b1-4)[Fuc(a1-3)][Fuc(a1-6)]GlcNAc	Apis_mellifera	Apis	Apidae	Hymenoptera	Insecta	Arthropoda	Animalia	Eukarya
Fuc(a1-3)[GalNAc(b1-4)]GlcNAc(b1-2)Man(a1-3)[Man(a1-6)]Man(b1-4)GlcNAc(b1-4)[Fuc(a1-3)]GlcNAc	Apis_mellifera	Apis	Apidae	Hymenoptera	Insecta	Arthropoda	Animalia	Eukarya
Man(a1-3)[Man(a1-6)]Man(b1-4)GlcNAc(b1-4)[Fuc(a1-6)]GlcNAc	Apis_mellifera	Apis	Apidae	Hymenoptera	Insecta	Arthropoda	Animalia	Eukarya
Man(a1-6)Man(b1-4)GlcNAc(b1-4)[Fuc(a1-3)]GlcNAc	Apis_mellifera	Apis	Apidae	Hymenoptera	Insecta	Arthropoda	Animalia	Eukarya
Fuc(a1-3)[GalNAc(b1-4)]GlcNAc(b1-2)Man(a1-3)[Man(a1-6)]Man(b1-4)GlcNAc(b1-4)[Fuc(a1-3)][Fuc(a1-6)]GlcNAc	Apis_mellifera	Apis	Apidae	Hymenoptera	Insecta	Arthropoda	Animalia	Eukarya
Man(a1-2)Man(a1-3)[Man(a1-2)Man(a1-6)]Man(a1-6)[Man(a1-2)Man(a1-2)Man(a1-3)]Man(b1-4)GlcNAc(b1-4)GlcNAc	Apis_mellifera	Apis	Apidae	Hymenoptera	Insecta	Arthropoda	Animalia	Eukarya
Fuc(a1-3)[GalNAc(b1-4)]GlcNAc(b1-2)Man(a1-3)[Man(a1-6)]Man(b1-4)GlcNAc(b1-4)[Fuc(a1-6)]GlcNAc	Apis_mellifera	Apis	Apidae	Hymenoptera	Insecta	Arthropoda	Animalia	Eukarya
Man(a1-6)Man(b1-4)GlcNAc(b1-4)[Fuc(a1-6)]GlcNAc	Apis_mellifera	Apis	Apidae	Hymenoptera	Insecta	Arthropoda	Animalia	Eukarya
Man(b1-4)GlcNAc(b1-4)GlcNAc	Apis_mellifera	Apis	Apidae	Hymenoptera	Insecta	Arthropoda	Animalia	Eukarya
Man(a1-6)Man(b1-4)GlcNAc(b1-4)GlcNAc	Apis_mellifera	Apis	Apidae	Hymenoptera	Insecta	Arthropoda	Animalia	Eukarya
Man(a1-3)[Man(a1-6)][Xyl(b1-2)]Man(b1-4)GlcNAc(b1-4)[Fuc(a1-3)]GlcNAc	Citrus_sinensis	Citrus	Rutaceae	Sapindales	Dicotyledons	Angiosperms	Plantae	Eukarya
Man(a1-6)[Xyl(b1-2)]Man(b1-4)GlcNAc(b1-4)[Fuc(a1-3)]GlcNAc	Citrus_sinensis	Citrus	Rutaceae	Sapindales	Dicotyledons	Angiosperms	Plantae	Eukarya
Fuc(a1-4)[Gal(b1-3)]GlcNAc(b1-2)Man(a1-3)[Fuc(a1-4)[Gal(b1-3)]GlcNAc(b1-2)Man(a1-6)][Xyl(b1-2)]Man(b1-4)GlcNAc(b1-4)[Fuc(a1-3)]GlcNAc	Citrus_sinensis	Citrus	Rutaceae	Sapindales	Dicotyledons	Angiosperms	Plantae	Eukarya
Man(a1-3)[Man(a1-6)][Xyl(b1-2)]Man(b1-4)GlcNAc(b1-4)GlcNAc	Citrus_sinensis	Citrus	Rutaceae	Sapindales	Dicotyledons	Angiosperms	Plantae	Eukarya
GlcNAc(b1-2)Man(a1-3)[GlcNAc(b1-2)Man(a1-6)][Xyl(b1-2)]Man(b1-4)GlcNAc(b1-4)[Fuc(a1-3)]GlcNAc	Citrus_sinensis	Citrus	Rutaceae	Sapindales	Dicotyledons	Angiosperms	Plantae	Eukarya
GlcNAc(b1-2)Man(a1-3)[GlcNAc(b1-2)Man(a1-6)][Xyl(b1-2)]Man(b1-4)GlcNAc(b1-4)GlcNAc	Citrus_sinensis	Citrus	Rutaceae	Sapindales	Dicotyledons	Angiosperms	Plantae	Eukarya
GalOMeA(a1-4)GalA(a1-4)GalOMeA	Citrus_sinensis	Citrus	Rutaceae	Sapindales	Dicotyledons	Angiosperms	Plantae	Eukarya
GalOSOMeA(a1-4)GalOSA(a1-4)GalOSOMeA	Citrus_sinensis	Citrus	Rutaceae	Sapindales	Dicotyledons	Angiosperms	Plantae	Eukarya
Gal(a1-3)Gal(b1-4)GlcNAc(b1-2)Man(a1-6)Man(b1-4)GlcNAc(b1-4)[Fuc(a1-6)]GlcNAc	Sus_scrofa	Sus	Suidae	Artiodactyla	Mammalia	Chordata	Animalia	Eukarya
GalNAcOS(b1-4)GlcNAc(b1-2)Man(a1-3)[GlcNAc(b1-2)Man(a1-6)]Man(b1-4)GlcNAc(b1-4)[Fuc(a1-6)]GlcNAc	Sus_scrofa	Sus	Suidae	Artiodactyla	Mammalia	Chordata	Animalia	Eukarya
Fuc(a1-2)Gal(b1-4)GlcNAc(b1-6)[GlcNAc(a1-4)Gal(b1-4)GlcNAc(b1-3)]Gal(b1-3)[GlcNAc(b1-6)]GalNAc	Sus_scrofa	Sus	Suidae	Artiodactyla	Mammalia	Chordata	Animalia	Eukarya
GlcNAc(b1-2)Man(a1-3)[GlcNAc(b1-2)Man(a1-6)]Man(b1-4)GlcNAc(b1-4)[Fuc(a1-6)]GlcNAc	Sus_scrofa	Sus	Suidae	Artiodactyla	Mammalia	Chordata	Animalia	Eukarya
GalNAcOS(b1-4)GlcNAc(b1-2)Man(a1-3)[GlcNAc(b1-2)Man(a1-6)][GlcNAc(b1-4)]Man(b1-4)GlcNAc(b1-4)[Fuc(a1-6)]GlcNAc	Sus_scrofa	Sus	Suidae	Artiodactyla	Mammalia	Chordata	Animalia	Eukarya
GlcNAc(a1-4)Gal(b1-4)GlcNAc(b1-6)[GlcNAc(a1-4)Gal(b1-3)]GalNAc	Sus_scrofa	Sus	Suidae	Artiodactyla	Mammalia	Chordata	Animalia	Eukarya
NeuNAc(a2-6)Gal(b1-4)GlcNAcOS(b1-2)Man(a1-3)[Gal(a1-3)Gal(b1-4)GlcNAc(b1-2)Man(a1-6)]Man(b1-4)GlcNAc(b1-4)[Fuc(a1-6)]GlcNAc	Sus_scrofa	Sus	Suidae	Artiodactyla	Mammalia	Chordata	Animalia	Eukarya
Gal(a1-3)Gal(b1-4)GlcNAc(b1-2)[Gal(b1-4)GlcNAc(b1-4)]Man(a1-3)[Gal(a1-3)Gal(b1-4)GlcNAc(b1-2)Man(a1-6)]Man(b1-4)GlcNAc(b1-4)[Fuc(a1-6)]GlcNAc	Sus_scrofa	Sus	Suidae	Artiodactyla	Mammalia	Chordata	Animalia	Eukarya
Gal(a1-3)Gal(b1-4)GlcNAc(b1-2)Man(a1-3)[GalNAc(b1-4)GlcNAc(b1-2)Man(a1-6)]Man(b1-4)GlcNAc(b1-4)[Fuc(a1-6)]GlcNAc	Sus_scrofa	Sus	Suidae	Artiodactyla	Mammalia	Chordata	Animalia	Eukarya
NeuNAc(a2-3)Gal(b1-4)GlcNAc(b1-6)[NeuNAc(a2-3)Gal(b1-3)]GalNAc	Sus_scrofa	Sus	Suidae	Artiodactyla	Mammalia	Chordata	Animalia	Eukarya
GalNAcOS(b1-4)GlcNAc(b1-2)Man(a1-3)[GlcNAc(b1-2)Man(a1-6)]Man(b1-4)GlcNAc(b1-4)GlcNAc	Sus_scrofa	Sus	Suidae	Artiodactyla	Mammalia	Chordata	Animalia	Eukarya
Fuc(a1-2)Gal(b1-4)GlcNAc(b1-6)[GlcNAc(a1-4)Gal(b1-4)GlcNAc(b1-3)]Gal(b1-3)[Fuc(a1-2)Gal(b1-4)GlcNAc(b1-6)]GalNAc	Sus_scrofa	Sus	Suidae	Artiodactyla	Mammalia	Chordata	Animalia	Eukarya
NeuNAc(a2-6)Gal(b1-4)GlcNAcOS(b1-2)Man(a1-3)[Gal(b1-4)GlcNAc(b1-2)Man(a1-6)]Man(b1-4)GlcNAc(b1-4)[Fuc(a1-6)]GlcNAc	Sus_scrofa	Sus	Suidae	Artiodactyla	Mammalia	Chordata	Animalia	Eukarya
NeuNAc(a2-6)Gal(b1-4)GlcNAc(b1-2)Man(a1-6)[NeuNAc(a2-6)GalNAc(b1-4)GlcNAc(b1-2)Man(a1-3)]Man(b1-4)GlcNAc(b1-4)[Fuc(a1-6)]GlcNAc	Sus_scrofa	Sus	Suidae	Artiodactyla	Mammalia	Chordata	Animalia	Eukarya
NeuNAc(a2-6)GalNAc(b1-4)GlcNAc(b1-2)Man(a1-3)[GalNAc(b1-4)GlcNAc(b1-2)Man(a1-6)]Man(b1-4)GlcNAc(b1-4)[Fuc(a1-6)]GlcNAc	Sus_scrofa	Sus	Suidae	Artiodactyla	Mammalia	Chordata	Animalia	Eukarya
GalNAc(b1-4)GlcNAc(b1-2)Man(a1-3)[GlcNAc(b1-2)Man(a1-6)]Man(b1-4)GlcNAc(b1-4)[Fuc(a1-6)]GlcNAc	Sus_scrofa	Sus	Suidae	Artiodactyla	Mammalia	Chordata	Animalia	Eukarya
Gal(b1-4)GlcNAc(b1-2)[Gal(b1-4)GlcNAc(b1-6)]Man(a1-6)[GlcNAc(b1-2)Man(a1-3)]Man(b1-4)GlcNAc(b1-4)[Fuc(a1-6)]GlcNAc	Sus_scrofa	Sus	Suidae	Artiodactyla	Mammalia	Chordata	Animalia	Eukarya
NeuNAc(a2-3)Gal(b1-4)GlcNAcOS(b1-3)Gal(b1-4)GlcNAc(b1-3)Gal(b1-3)GalNAc	Sus_scrofa	Sus	Suidae	Artiodactyla	Mammalia	Chordata	Animalia	Eukarya
Fuc(a1-2)Gal(b1-4)GlcNAc(b1-3)[GlcNAc(a1-4)Gal(b1-4)GlcNAc(b1-6)]Gal(b1-3)[GlcNAc(b1-6)]GalNAc	Sus_scrofa	Sus	Suidae	Artiodactyla	Mammalia	Chordata	Animalia	Eukarya
Gal(a1-3)Gal(b1-4)GlcNAc(b1-6)[GlcNAc(b1-4)GlcNAc(b1-3)]Gal(b1-4)GlcNAc(b1-2)Man(a1-3)[Gal(a1-3)Gal(b1-4)GlcNAc(b1-2)Man(a1-6)]Man(b1-4)GlcNAc(b1-4)[Fuc(a1-6)]GlcNAc	Sus_scrofa	Sus	Suidae	Artiodactyla	Mammalia	Chordata	Animalia	Eukarya
Gal(b1-3)GlcNAc(b1-4)[GlcNAc(b1-2)]Man(a1-3)[GlcNAc(b1-2)Man(a1-6)]Man(b1-4)GlcNAc(b1-4)[Fuc(a1-6)]GlcNAc	Sus_scrofa	Sus	Suidae	Artiodactyla	Mammalia	Chordata	Animalia	Eukarya
NeuNGc(a2-6)Gal(b1-4)GlcNAc(b1-2)Man(a1-3)[NeuNGc(a2-6)Gal(b1-4)GlcNAc(b1-2)Man(a1-6)]Man(b1-4)GlcNAc(b1-4)GlcNAc	Sus_scrofa	Sus	Suidae	Artiodactyla	Mammalia	Chordata	Animalia	Eukarya
GlcNAc(b1-2)Man(a1-3)[GlcNAc(b1-2)Man(a1-6)]Man(b1-4)GlcNAc(b1-4)GlcNAc	Sus_scrofa	Sus	Suidae	Artiodactyla	Mammalia	Chordata	Animalia	Eukarya
Gal(b1-4)GlcNAc(b1-2)[Gal(b1-4)GlcNAc(b1-4)]Man(a1-3)[Gal(b1-4)GlcNAc(b1-2)[Gal(b1-4)GlcNAc(b1-6)]Man(a1-6)]Man(b1-4)GlcNAc(b1-4)[Fuc(a1-6)]GlcNAc	Sus_scrofa	Sus	Suidae	Artiodactyla	Mammalia	Chordata	Animalia	Eukarya
GlcNAc(b1-3)Gal(b1-4)GlcNAc(b1-3)Gal(b1-3)GalNAc	Sus_scrofa	Sus	Suidae	Artiodactyla	Mammalia	Chordata	Animalia	Eukarya
Fuc(a1-2)Gal(b1-4)GlcNAc(b1-6)[NeuNAc(a2-3)Gal(b1-3)]GalNAc	Sus_scrofa	Sus	Suidae	Artiodactyla	Mammalia	Chordata	Animalia	Eukarya
Gal(b1-4)GlcNAc(b1-2)Man(a1-3)[Gal(b1-4)GlcNAc(b1-2)Man(a1-6)][GlcNAc(b1-4)]Man(b1-4)GlcNAc(b1-4)[Fuc(a1-6)]GlcNAc	Sus_scrofa	Sus	Suidae	Artiodactyla	Mammalia	Chordata	Animalia	Eukarya
GlcNAc(b1-3)Gal(b1-4)GlcNAc(b1-3)Gal(b1-3)[Fuc(a1-2)Gal(b1-4)GlcNAc(b1-6)]GalNAc	Sus_scrofa	Sus	Suidae	Artiodactyla	Mammalia	Chordata	Animalia	Eukarya
NeuNAc(a2-3)Gal(b1-3)[NeuNAc(a2-6)]GalNAc	Sus_scrofa	Sus	Suidae	Artiodactyla	Mammalia	Chordata	Animalia	Eukarya
Gal(a1-3)Gal(b1-4)GlcNAc(b1-3)Gal(b1-3)GalNAc	Sus_scrofa	Sus	Suidae	Artiodactyla	Mammalia	Chordata	Animalia	Eukarya
NeuNGc(a2-3)Gal(b1-4)GlcNAcOS(b1-3)Gal(b1-4)GlcNAcOS(b1-3)Gal(b1-4)GlcNAc(b1-3)Gal(b1-3)GalNAc	Sus_scrofa	Sus	Suidae	Artiodactyla	Mammalia	Chordata	Animalia	Eukarya
NeuNAc(a2-6)Gal(b1-4)GlcNAc(b1-2)Man(a1-6)[Fuc(a1-3)[GalNAc(b1-4)]GlcNAc(b1-2)Man(a1-3)]Man(b1-4)GlcNAc(b1-4)[Fuc(a1-6)]GlcNAc	Sus_scrofa	Sus	Suidae	Artiodactyla	Mammalia	Chordata	Animalia	Eukarya
Fuc(a1-2)Gal(b1-3)[NeuNGc(a2-6)]GalNAc	Sus_scrofa	Sus	Suidae	Artiodactyla	Mammalia	Chordata	Animalia	Eukarya
GalNAcOS(b1-4)GlcNAc(b1-2)Man(a1-3)[GlcNAc(b1-2)Man(a1-6)][GlcNAc(b1-4)]Man(b1-4)GlcNAc(b1-4)GlcNAc	Sus_scrofa	Sus	Suidae	Artiodactyla	Mammalia	Chordata	Animalia	Eukarya
NeuNAc(a2-6)Gal(b1-4)GlcNAc(b1-2)Man(a1-3)[Gal(b1-4)GlcNAc(b1-2)Man(a1-6)]Man(b1-4)GlcNAc(b1-4)[Fuc(a1-6)]GlcNAc	Sus_scrofa	Sus	Suidae	Artiodactyla	Mammalia	Chordata	Animalia	Eukarya
NeuNAc(a2-3)Gal(b1-4)GlcNAc(b1-2)[NeuNAc(a2-3)Gal(b1-4)GlcNAc(b1-4)]Man(a1-3)[NeuNAc(a2-6)Gal(b1-4)GlcNAc(b1-2)Man(a1-6)]Man(b1-4)GlcNAc(b1-4)[Fuc(a1-6)]GlcNAc	Sus_scrofa	Sus	Suidae	Artiodactyla	Mammalia	Chordata	Animalia	Eukarya
NeuNAc(a2-6)Gal(b1-4)GlcNAc(b1-2)Man(a1-6)[Gal(b1-4)GlcNAc(b1-2)Man(a1-3)]Man(b1-4)GlcNAc(b1-4)[Fuc(a1-6)]GlcNAc	Sus_scrofa	Sus	Suidae	Artiodactyla	Mammalia	Chordata	Animalia	Eukarya
GalNAc(b1-4)GlcNAc(b1-2)Man(a1-3)[GalNAc(b1-4)GlcNAc(b1-2)Man(a1-6)]Man(b1-4)GlcNAc(b1-4)[Fuc(a1-6)]GlcNAc	Sus_scrofa	Sus	Suidae	Artiodactyla	Mammalia	Chordata	Animalia	Eukarya
Fuc(a1-2)Gal(b1-4)GlcNAc(b1-6)[Fuc(a1-2)Gal(b1-4)GlcNAc(b1-3)]Gal(b1-3)[Fuc(a1-2)Gal(b1-4)GlcNAc(b1-6)]GalNAc	Sus_scrofa	Sus	Suidae	Artiodactyla	Mammalia	Chordata	Animalia	Eukarya
NeuNAc(a2-3)Gal(b1-4)GlcNAc(b1-4)[NeuNAc(a2-6)Gal(b1-4)GlcNAc(b1-2)]Man(a1-3)[NeuNAc(a2-6)Gal(b1-4)GlcNAc(b1-2)Man(a1-6)]Man(b1-4)GlcNAc(b1-4)[Fuc(a1-6)]GlcNAc	Sus_scrofa	Sus	Suidae	Artiodactyla	Mammalia	Chordata	Animalia	Eukarya
NeuNAc(a2-6)Gal(b1-4)GlcNAc(b1-2)Man(a1-3)[NeuNGc(a2-6)Gal(b1-4)GlcNAc(b1-2)Man(a1-6)]Man(b1-4)GlcNAc(b1-4)[Fuc(a1-6)]GlcNAc	Sus_scrofa	Sus	Suidae	Artiodactyla	Mammalia	Chordata	Animalia	Eukarya
Fuc(a1-2)Gal(b1-3)GalNAc	Sus_scrofa	Sus	Suidae	Artiodactyla	Mammalia	Chordata	Animalia	Eukarya
NeuNAc(a2-3)Gal(b1-4)GlcNAc(b1-2)Man(a1-6)[NeuNGc(a2-6)Gal(b1-4)GlcNAc(b1-2)Man(a1-3)]Man(b1-4)GlcNAc(b1-4)[Fuc(a1-6)]GlcNAc	Sus_scrofa	Sus	Suidae	Artiodactyla	Mammalia	Chordata	Animalia	Eukarya
Man(a1-2)Man(a1-6)[Man(a1-3)]Man(a1-6)[Man(a1-2)Man(a1-3)]Man(b1-4)GlcNAc(b1-4)GlcNAc	Sus_scrofa	Sus	Suidae	Artiodactyla	Mammalia	Chordata	Animalia	Eukarya
Gal(b1-4)GlcNAcOS(b1-3)Gal(b1-4)GlcNAcOS(b1-3)Gal(b1-4)GlcNAcOS(b1-3)Gal(b1-4)GlcNAc(b1-3)Gal(b1-3)GalNAc	Sus_scrofa	Sus	Suidae	Artiodactyla	Mammalia	Chordata	Animalia	Eukarya
GalNAcOS(b1-4)GlcNAc(b1-2)Man(a1-3)[GalNAcOS(b1-4)GlcNAc(b1-2)Man(a1-6)]Man(b1-4)GlcNAc(b1-4)GlcNAc	Sus_scrofa	Sus	Suidae	Artiodactyla	Mammalia	Chordata	Animalia	Eukarya
NeuNGc(a2-6)Gal(b1-4)GlcNAc(b1-2)Man(a1-3)[Gal(b1-4)GlcNAc(b1-2)Man(a1-6)]Man(b1-4)GlcNAc(b1-4)GlcNAc	Sus_scrofa	Sus	Suidae	Artiodactyla	Mammalia	Chordata	Animalia	Eukarya
Fuc(a1-3)[Gal(b1-4)]GlcNAc(b1-2)Man(a1-3)[Man(a1-6)]Man(b1-4)GlcNAc(b1-4)[Fuc(a1-6)]GlcNAc	Sus_scrofa	Sus	Suidae	Artiodactyla	Mammalia	Chordata	Animalia	Eukarya
Gal(b1-4)GlcNAc(b1-2)Man(a1-3)[Gal(b1-4)GlcNAc(b1-2)Man(a1-6)]Man(b1-4)GlcNAc(b1-4)GlcNAc	Sus_scrofa	Sus	Suidae	Artiodactyla	Mammalia	Chordata	Animalia	Eukarya
NeuNAc(a2-3)Gal(b1-4)GlcNAc(b1-3)[NeuNAc(a2-6)]Gal(b1-3)[NeuNAc(a2-3)Gal(b1-4)GlcNAc(b1-6)]GalNAc	Sus_scrofa	Sus	Suidae	Artiodactyla	Mammalia	Chordata	Animalia	Eukarya
GlcNAc(b1-2)[GlcNAc(b1-6)]Man(a1-6)[GlcNAc(b1-2)Man(a1-3)]Man(b1-4)GlcNAc(b1-4)[Fuc(a1-6)]GlcNAc	Sus_scrofa	Sus	Suidae	Artiodactyla	Mammalia	Chordata	Animalia	Eukarya
Fuc(a1-2)Gal(b1-4)GlcNAc(b1-3)[GlcNAc(b1-6)]Gal(b1-3)[Fuc(a1-2)Gal(b1-4)GlcNAc(b1-6)]GlcNAc	Sus_scrofa	Sus	Suidae	Artiodactyla	Mammalia	Chordata	Animalia	Eukarya
Fuc(a1-2)Gal(b1-4)GlcNAc(b1-6)[Fuc(a1-2)Gal(b1-4)GlcNAc(b1-3)]Gal(b1-4)GlcNAc(b1-3)Gal(b1-3)[Fuc(a1-2)Gal(b1-4)GlcNAc(b1-6)]GalNAc	Sus_scrofa	Sus	Suidae	Artiodactyla	Mammalia	Chordata	Animalia	Eukarya
NeuNAc(a2-6)Gal(b1-4)GlcNAc(b1-2)Man(a1-3)[NeuNAc(a2-6)Gal(b1-4)GlcNAc(b1-2)Man(a1-6)]Man(b1-4)GlcNAc(b1-4)[Fuc(a1-6)]GlcNAc	Sus_scrofa	Sus	Suidae	Artiodactyla	Mammalia	Chordata	Animalia	Eukarya
Man(a1-3)[Man(a1-6)]Man(a1-6)[Man(a1-2)Man(a1-3)]Man(b1-4)GlcNAc(b1-4)GlcNAc	Sus_scrofa	Sus	Suidae	Artiodactyla	Mammalia	Chordata	Animalia	Eukarya
NeuNGc(a2-3)Gal(b1-4)GlcNAcOS(b1-3)Gal(b1-4)GlcNAcOS(b1-3)Gal(b1-4)GlcNAcOS(b1-3)Gal(b1-4)GlcNAc(b1-3)Gal(b1-3)GalNAc	Sus_scrofa	Sus	Suidae	Artiodactyla	Mammalia	Chordata	Animalia	Eukarya
Gal(a1-3)Gal(b1-4)GlcNAc(b1-2)Man(a1-3)[Man(a1-6)]Man(b1-4)GlcNAc(b1-4)[Fuc(a1-6)]GlcNAc	Sus_scrofa	Sus	Suidae	Artiodactyla	Mammalia	Chordata	Animalia	Eukarya
Gal(b1-4)GlcNAc(b1-3)Gal(b1-4)GlcNAc(b1-3)Gal(b1-4)GlcNAc(b1-3)Gal(b1-3)GalNAc	Sus_scrofa	Sus	Suidae	Artiodactyla	Mammalia	Chordata	Animalia	Eukarya
NeuNAc(a2-6)GalNAc(b1-4)GlcNAc(b1-2)Man(a1-3)[NeuNAc(a2-6)GalNAc(b1-4)GlcNAc(b1-2)Man(a1-6)]Man(b1-4)GlcNAc(b1-4)[Fuc(a1-6)]GlcNAc	Sus_scrofa	Sus	Suidae	Artiodactyla	Mammalia	Chordata	Animalia	Eukarya
Fuc(a1-2)Gal(b1-4)GlcNAc(b1-3)Gal(b1-3)[Fuc(a1-2)Gal(b1-4)GlcNAc(b1-6)]GalNAc	Sus_scrofa	Sus	Suidae	Artiodactyla	Mammalia	Chordata	Animalia	Eukarya
Gal(b1-3)[GlcNAc(b1-6)]GalNAc	Sus_scrofa	Sus	Suidae	Artiodactyla	Mammalia	Chordata	Animalia	Eukarya
NeuNGc(a2-3)Gal(b1-3)[NeuNAc(a2-6)]GalNAc	Sus_scrofa	Sus	Suidae	Artiodactyla	Mammalia	Chordata	Animalia	Eukarya
NeuNAc(a2-6)Gal(b1-3)Gal(b1-4)GlcNAc(b1-2)Man(a1-6)[NeuNAc(a2-6)Gal(b1-4)GlcNAc(b1-2)Man(a1-3)]Man(b1-4)GlcNAc(b1-4)[Fuc(a1-6)]GlcNAc	Sus_scrofa	Sus	Suidae	Artiodactyla	Mammalia	Chordata	Animalia	Eukarya
Gal(a1-3)Gal(b1-4)GlcNAc(b1-4)[GalNAc(b1-4)GlcNAc(b1-2)]Man(a1-3)[Gal(a1-3)Gal(b1-4)GlcNAc(b1-2)Man(a1-6)]Man(b1-4)GlcNAc(b1-4)[Fuc(a1-6)]GlcNAc	Sus_scrofa	Sus	Suidae	Artiodactyla	Mammalia	Chordata	Animalia	Eukarya
NeuNAc(a2-3)Gal(b1-3)[NeuNGc(a2-6)]GalNAc	Sus_scrofa	Sus	Suidae	Artiodactyla	Mammalia	Chordata	Animalia	Eukarya
GalNAc(b1-4)GlcNAc(b1-2)Man(b1-3)[Man(a1-6)]Man(b1-4)GlcNAc(b1-4)[Fuc(a1-6)]GlcNAc	Sus_scrofa	Sus	Suidae	Artiodactyla	Mammalia	Chordata	Animalia	Eukarya
GalNAcOS(b1-4)GlcNAc(b1-2)Man(a1-3)[GalNAcOS(b1-4)GlcNAc(b1-2)Man(a1-6)]Man(b1-4)GlcNAc(b1-4)[Fuc(a1-6)]GlcNAc	Sus_scrofa	Sus	Suidae	Artiodactyla	Mammalia	Chordata	Animalia	Eukarya
GlcNAc(b1-3)[NeuNAc(a2-6)]Gal(b1-3)[Fuc(a1-2)Gal(b1-4)GlcNAc(b1-6)]GalNAc	Sus_scrofa	Sus	Suidae	Artiodactyla	Mammalia	Chordata	Animalia	Eukarya
NeuNGc(a2-3)Gal(b1-4)GlcNAc(b1-3)Gal(b1-3)GalNAc	Sus_scrofa	Sus	Suidae	Artiodactyla	Mammalia	Chordata	Animalia	Eukarya
Gal(a1-3)Gal(b1-4)GlcNAc(b1-2)Man(a1-3)[Gal(b1-4)GlcNAc(b1-2)Man(a1-6)]Man(b1-4)GlcNAc(b1-4)[Fuc(a1-6)]GlcNAc	Sus_scrofa	Sus	Suidae	Artiodactyla	Mammalia	Chordata	Animalia	Eukarya
NeuNGc(a2-3)Gal(b1-4)GlcNAcOS(b1-3)Gal(b1-4)GlcNAcOS(b1-3)Gal(b1-4)GlcNAcOS(b1-3)Gal(b1-3)GalNAc	Sus_scrofa	Sus	Suidae	Artiodactyla	Mammalia	Chordata	Animalia	Eukarya
NeuNAc(a2-6)Gal(b1-4)GlcNAc(b1-2)Man(a1-3)[NeuNAc(a2-6)Gal(b1-4)GlcNAc(b1-2)Man(a1-6)]Man(b1-4)GlcNAc(b1-4)GlcNAc	Sus_scrofa	Sus	Suidae	Artiodactyla	Mammalia	Chordata	Animalia	Eukarya
Gal(b1-4)GlcNAc(b1-2)[Gal(b1-4)GlcNAc(b1-4)]Man(a1-3)[GlcNAc(b1-2)Man(a1-6)]Man(b1-4)GlcNAc(b1-4)[Fuc(a1-6)]GlcNAc	Sus_scrofa	Sus	Suidae	Artiodactyla	Mammalia	Chordata	Animalia	Eukarya
NeuNGc(a2-3)Gal(b1-4)GlcNAc(b1-2)Man(a1-6)[NeuNGc(a2-6)Gal(b1-4)GlcNAc(b1-2)Man(a1-3)]Man(b1-4)GlcNAc(b1-4)[Fuc(a1-6)]GlcNAc	Sus_scrofa	Sus	Suidae	Artiodactyla	Mammalia	Chordata	Animalia	Eukarya
GlcNAc(b1-3)Gal(b1-3)GalNAc	Sus_scrofa	Sus	Suidae	Artiodactyla	Mammalia	Chordata	Animalia	Eukarya
NeuNGc(a2-3)Gal(b1-3)[NeuNGc(a2-6)]GalNAc	Sus_scrofa	Sus	Suidae	Artiodactyla	Mammalia	Chordata	Animalia	Eukarya
NeuNAc(a2-6)Gal(b1-4)GlcNAc(b1-2)Man(a1-3)[NeuNGc(a2-3)Gal(b1-4)GlcNAc(b1-2)Man(a1-6)]Man(b1-4)GlcNAc(b1-4)[Fuc(a1-6)]GlcNAc	Sus_scrofa	Sus	Suidae	Artiodactyla	Mammalia	Chordata	Animalia	Eukarya
Fuc(a1-2)Gal(b1-3)GlcNAc(b1-3)[GlcNAc(b1-6)]Gal(b1-4)GlcNAc(b1-3)[NeuNAc(a2-6)]Gal(b1-3)[Fuc(a1-2)Gal(b1-4)GlcNAc(b1-6)]GalNAc	Sus_scrofa	Sus	Suidae	Artiodactyla	Mammalia	Chordata	Animalia	Eukarya
Man(a1-6)Man(b1-4)GlcNAc(b1-4)[Fuc(a1-6)]GlcNAc	Sus_scrofa	Sus	Suidae	Artiodactyla	Mammalia	Chordata	Animalia	Eukarya
GalOS(b1-4)GlcNAc(b1-2)Man(a1-6)[NeuNAc(a2-6)Gal(b1-4)GlcNAc(b1-2)Man(a1-3)]Man(b1-4)GlcNAc(b1-4)[Fuc(a1-6)]GlcNAc	Sus_scrofa	Sus	Suidae	Artiodactyla	Mammalia	Chordata	Animalia	Eukarya
Fuc(a1-2)Gal(b1-3)[GlcNAc(b1-6)]GalNAc	Sus_scrofa	Sus	Suidae	Artiodactyla	Mammalia	Chordata	Animalia	Eukarya
Gal(b1-3)[NeuNAc(a2-6)]GalNAc	Sus_scrofa	Sus	Suidae	Artiodactyla	Mammalia	Chordata	Animalia	Eukarya
GalNAcOS(b1-4)GlcNAc(b1-2)Man(a1-3)[GalNAc(b1-4)GlcNAc(b1-2)Man(a1-6)]Man(b1-4)GlcNAc(b1-4)GlcNAc	Sus_scrofa	Sus	Suidae	Artiodactyla	Mammalia	Chordata	Animalia	Eukarya
Man(b1-4)GlcNAc(b1-4)[Fuc(a1-6)]GlcNAc	Sus_scrofa	Sus	Suidae	Artiodactyla	Mammalia	Chordata	Animalia	Eukarya
Gal(b1-4)GlcNAc(b1-2)Man(a1-3)[Gal(b1-4)GlcNAc(b1-2)Man(a1-6)]Man(b1-4)GlcNAc(b1-4)[Fuc(a1-6)]GlcNAc	Sus_scrofa	Sus	Suidae	Artiodactyla	Mammalia	Chordata	Animalia	Eukarya
Gal(b1-4)GlcNAc(b1-2)Man(a1-3)[Man(a1-6)]Man(b1-4)GlcNAc(b1-4)[Fuc(a1-6)]GlcNAc	Sus_scrofa	Sus	Suidae	Artiodactyla	Mammalia	Chordata	Animalia	Eukarya
Gal(b1-4)GlcNAc(b1-2)Man(a1-6)[GlcNAc(b1-2)Man(a1-3)]Man(b1-4)GlcNAc(b1-4)[Fuc(a1-6)]GlcNAc	Sus_scrofa	Sus	Suidae	Artiodactyla	Mammalia	Chordata	Animalia	Eukarya
Fuc(a1-2)Gal(b1-3)GlcNAc(b1-3)[Fuc(a1-2)Gal(b1-4)GlcNAc(b1-6)]Gal(b1-4)GlcNAc(b1-3)[NeuNAc(a2-6)]Gal(b1-3)[Fuc(a1-2)Gal(b1-4)GlcNAc(b1-6)]GalNAc	Sus_scrofa	Sus	Suidae	Artiodactyla	Mammalia	Chordata	Animalia	Eukarya
Fuc(a1-2)[GalNAc(a1-3)]Gal(b1-4)GlcNAc(b1-3)[Fuc(a1-2)Gal(b1-4)GlcNAc(b1-6)]Gal(b1-4)GlcNAc(b1-3)Gal(b1-3)[Fuc(a1-2)Gal(b1-4)GlcNAc(b1-6)]GalNAc	Sus_scrofa	Sus	Suidae	Artiodactyla	Mammalia	Chordata	Animalia	Eukarya
Gal(b1-3)[NeuNAc(a2-6)]GlcNAc(b1-4)[GlcNAc(b1-2)]Man(a1-3)[GlcNAc(b1-2)Man(a1-6)]Man(b1-4)GlcNAc(b1-4)[Fuc(a1-6)]GlcNAc	Sus_scrofa	Sus	Suidae	Artiodactyla	Mammalia	Chordata	Animalia	Eukarya
NeuNAc(a2-3)Gal(b1-3)GalNAc	Sus_scrofa	Sus	Suidae	Artiodactyla	Mammalia	Chordata	Animalia	Eukarya
Gal(b1-4)GlcNAcOS(b1-3)Gal(b1-4)GlcNAc(b1-3)Gal(b1-3)GalNAc	Sus_scrofa	Sus	Suidae	Artiodactyla	Mammalia	Chordata	Animalia	Eukarya
NeuNGc(a2-3)Gal(b1-4)GlcNAc(b1-2)[NeuNGc(a2-3)Gal(b1-4)GlcNAc(b1-4)]Man(a1-3)[NeuNGc(a2-6)Gal(b1-4)GlcNAc(b1-2)Man(a1-6)]Man(b1-4)GlcNAc(b1-4)[Fuc(a1-6)]GlcNAc	Sus_scrofa	Sus	Suidae	Artiodactyla	Mammalia	Chordata	Animalia	Eukarya
NeuNAc(a2-6)Gal(b1-4)GlcNAc(b1-2)Man(a1-3)[NeuNGc(a2-6)Gal(b1-4)GlcNAc(b1-2)Man(a1-6)]Man(b1-4)GlcNAc(b1-4)GlcNAc	Sus_scrofa	Sus	Suidae	Artiodactyla	Mammalia	Chordata	Animalia	Eukarya
Gal(a1-3)Gal(b1-4)GlcNAc(b1-2)Man(a1-3)[GlcNAc(b1-2)Man(a1-6)]Man(b1-4)GlcNAc(b1-4)[Fuc(a1-6)]GlcNAc	Sus_scrofa	Sus	Suidae	Artiodactyla	Mammalia	Chordata	Animalia	Eukarya
NeuNGc(a2-3)Gal(b1-4)GlcNAcOS(b1-3)Gal(b1-4)GlcNAcOS(b1-3)Gal(b1-4)GlcNAcOS(b1-3)Gal(b1-4)GlcNAcOS(b1-3)Gal(b1-4)GlcNAc(b1-3)Gal(b1-3)GalNAc	Sus_scrofa	Sus	Suidae	Artiodactyla	Mammalia	Chordata	Animalia	Eukarya
NeuNAc(a2-6)Gal(b1-4)GlcNAc(b1-2)Man(a1-6)[NeuNGc(a2-6)Gal(b1-4)GlcNAc(b1-2)Man(a1-3)]Man(b1-4)GlcNAc(b1-4)[Fuc(a1-6)]GlcNAc	Sus_scrofa	Sus	Suidae	Artiodactyla	Mammalia	Chordata	Animalia	Eukarya
Gal(b1-4)GlcNAc(b1-2)Man(a1-6)[GalNAc(b1-4)GlcNAc(b1-2)Man(a1-3)]Man(b1-4)GlcNAc(b1-4)[Fuc(a1-6)]GlcNAc	Sus_scrofa	Sus	Suidae	Artiodactyla	Mammalia	Chordata	Animalia	Eukarya
NeuNAc(a2-3)Gal(b1-4)GlcNAcOS(b1-3)Gal(b1-4)GlcNAcOS(b1-3)Gal(b1-4)GlcNAcOS(b1-3)Gal(b1-4)GlcNAcOS(b1-3)Gal(b1-4)GlcNAc(b1-3)Gal(b1-3)GalNAc	Sus_scrofa	Sus	Suidae	Artiodactyla	Mammalia	Chordata	Animalia	Eukarya
Fuc(a1-2)Gal(b1-4)GlcNAc(b1-3)[GlcNAc(a1-4)Gal(b1-4)GlcNAc(b1-6)]Gal(b1-3)[Fuc(a1-2)Gal(b1-4)GlcNAc(b1-6)]GalNAc	Sus_scrofa	Sus	Suidae	Artiodactyla	Mammalia	Chordata	Animalia	Eukarya
Fuc(a1-2)Gal(b1-4)GlcNAc(b1-3)[Fuc(a1-2)Gal(b1-4)GlcNAc(b1-6)]Gal(b1-3)GalNAc	Sus_scrofa	Sus	Suidae	Artiodactyla	Mammalia	Chordata	Animalia	Eukarya
Gal(b1-3)[NeuNGc(a2-6)]GalNAc	Sus_scrofa	Sus	Suidae	Artiodactyla	Mammalia	Chordata	Animalia	Eukarya
GlcNAc(a1-4)Gal(b1-3)GalNAc	Sus_scrofa	Sus	Suidae	Artiodactyla	Mammalia	Chordata	Animalia	Eukarya
NeuNAc(a2-6)Gal(b1-4)GlcNAcOS(b1-2)Man(a1-3)[NeuNAc(a2-3)Gal(b1-4)GlcNAc(b1-2)Man(a1-6)]Man(b1-4)GlcNAc(b1-4)[Fuc(a1-6)]GlcNAc	Sus_scrofa	Sus	Suidae	Artiodactyla	Mammalia	Chordata	Animalia	Eukarya
Gal(b1-4)GlcNAc(b1-6)[NeuNAc(a2-3)Gal(b1-3)]GalNAc	Sus_scrofa	Sus	Suidae	Artiodactyla	Mammalia	Chordata	Animalia	Eukarya
Gal(a1-3)Gal(b1-4)GlcNAc(b1-3)[Gal(a1-3)Gal(b1-4)GlcNAc(b1-6)]Gal(b1-4)GlcNAc(b1-2)Man(a1-3)[Gal(a1-3)Gal(b1-4)GlcNAc(b1-2)Man(a1-6)]Man(b1-4)GlcNAc(b1-4)[Fuc(a1-6)]GlcNAc	Sus_scrofa	Sus	Suidae	Artiodactyla	Mammalia	Chordata	Animalia	Eukarya
NeuNGc(a2-6)Gal(b1-4)GlcNAc(b1-2)Man(a1-3)[Gal(b1-4)GlcNAc(b1-2)Man(a1-6)]Man(b1-4)GlcNAc(b1-4)[Fuc(a1-6)]GlcNAc	Sus_scrofa	Sus	Suidae	Artiodactyla	Mammalia	Chordata	Animalia	Eukarya
Fuc(a1-2)[GalNAc(a1-3)]Gal(b1-3)[NeuNGc(a2-6)]GalNAc	Sus_scrofa	Sus	Suidae	Artiodactyla	Mammalia	Chordata	Animalia	Eukarya
Man(a1-3)[Man(a1-6)]Man(b1-4)GlcNAc(b1-4)[Fuc(a1-6)]GlcNAc	Sus_scrofa	Sus	Suidae	Artiodactyla	Mammalia	Chordata	Animalia	Eukarya
Gal(a1-3)Gal(b1-4)GlcNAc(b1-2)Man(a1-3)[Gal(a1-3)Gal(b1-4)GlcNAc(b1-2)Man(a1-6)]Man(b1-4)GlcNAc(b1-4)[Fuc(a1-6)]GlcNAc	Sus_scrofa	Sus	Suidae	Artiodactyla	Mammalia	Chordata	Animalia	Eukarya
Gal(a1-3)Gal(b1-4)GlcNAc(b1-2)Man(a1-6)[Fuc(a1-3)[GalNAc(b1-4)]GlcNAc(b1-2)Man(a1-3)]Man(b1-4)GlcNAc(b1-4)[Fuc(a1-6)]GlcNAc	Sus_scrofa	Sus	Suidae	Artiodactyla	Mammalia	Chordata	Animalia	Eukarya
Fuc(a1-2)[Gal(a1-3)]Gal(b1-4)GlcNAc(b1-3)[GlcNAc(b1-6)]Gal(b1-4)GlcNAc(b1-3)Gal(b1-3)[Fuc(a1-2)Gal(b1-4)GlcNAc(b1-6)]GalNAc	Sus_scrofa	Sus	Suidae	Artiodactyla	Mammalia	Chordata	Animalia	Eukarya
NeuNAc(a2-6)Gal(b1-4)GlcNAc(b1-2)Man(a1-3)[Man(a1-6)]Man(b1-4)GlcNAc(b1-4)[Fuc(a1-6)]GlcNAc	Sus_scrofa	Sus	Suidae	Artiodactyla	Mammalia	Chordata	Animalia	Eukarya
Fuc(a1-3)[GalNAc(b1-4)]GlcNAc(b1-2)Man(a1-3)[Man(a1-6)]Man(b1-4)GlcNAc(b1-4)[Fuc(a1-6)]GlcNAc	Sus_scrofa	Sus	Suidae	Artiodactyla	Mammalia	Chordata	Animalia	Eukarya
NeuNGc(a2-6)Gal(b1-4)GlcNAc(b1-2)Man(a1-3)[NeuNGc(a2-6)Gal(b1-4)GlcNAc(b1-2)Man(a1-6)]Man(b1-4)GlcNAc(b1-4)[Fuc(a1-6)]GlcNAc	Sus_scrofa	Sus	Suidae	Artiodactyla	Mammalia	Chordata	Animalia	Eukarya
Man(a1-2)Man(a1-3)[Man(a1-6)]Man(a1-6)[Man(a1-2)Man(a1-3)]Man(b1-4)GlcNAc(b1-4)GlcNAc	Sus_scrofa	Sus	Suidae	Artiodactyla	Mammalia	Chordata	Animalia	Eukarya
Gal(a1-3)Gal(b1-4)GlcNAc(b1-6)[Gal(b1-4)GlcNAc(b1-3)]Gal(b1-4)GlcNAc(b1-2)Man(a1-3)[Gal(a1-3)Gal(b1-4)GlcNAc(b1-2)Man(a1-6)]Man(b1-4)GlcNAc(b1-4)[Fuc(a1-6)]GlcNAc	Sus_scrofa	Sus	Suidae	Artiodactyla	Mammalia	Chordata	Animalia	Eukarya
NeuNAc(a2-6)Gal(b1-4)GlcNAcOS(b1-2)Man(a1-6)[NeuNAc(a2-6)Gal(b1-4)GlcNAc(b1-2)Man(a1-3)]Man(b1-4)GlcNAc(b1-4)[Fuc(a1-6)]GlcNAc	Sus_scrofa	Sus	Suidae	Artiodactyla	Mammalia	Chordata	Animalia	Eukarya
NeuNGc(a2-3)Gal(b1-3)GalNAc	Sus_scrofa	Sus	Suidae	Artiodactyla	Mammalia	Chordata	Animalia	Eukarya
NeuNAc(a2-3)Gal(b1-3)[GlcNAc(b1-6)]GalNAc	Sus_scrofa	Sus	Suidae	Artiodactyla	Mammalia	Chordata	Animalia	Eukarya
Gal(b1-4)GlcNAc(b1-6)[Gal(b1-3)]GalNAc	Sus_scrofa	Sus	Suidae	Artiodactyla	Mammalia	Chordata	Animalia	Eukarya
Gal(b1-4)GlcNAc(b1-2)Man(a1-3)[Gal(b1-4)GlcNAc(b1-2)Man(a1-6)][GlcNAc(b1-4)]Man(b1-4)GlcNAc(b1-4)GlcNAc	Sus_scrofa	Sus	Suidae	Artiodactyla	Mammalia	Chordata	Animalia	Eukarya
GalNAcOS(b1-4)GlcNAc(b1-2)Man(a1-3)[GalNAc(b1-4)GlcNAc(b1-2)Man(a1-6)]Man(b1-4)GlcNAc(b1-4)[Fuc(a1-6)]GlcNAc	Sus_scrofa	Sus	Suidae	Artiodactyla	Mammalia	Chordata	Animalia	Eukarya
Gal(b1-4)GlcNAc(b1-3)Gal(b1-4)GlcNAc(b1-3)Gal(b1-3)GalNAc	Sus_scrofa	Sus	Suidae	Artiodactyla	Mammalia	Chordata	Animalia	Eukarya
NeuNGc(a2-6)Gal(b1-4)GlcNAc(b1-2)Man(a1-6)[Gal(b1-4)GlcNAc(b1-2)Man(a1-3)]Man(b1-4)GlcNAc(b1-4)[Fuc(a1-6)]GlcNAc	Sus_scrofa	Sus	Suidae	Artiodactyla	Mammalia	Chordata	Animalia	Eukarya
NeuNAc(a2-6)Gal(b1-4)GlcNAcOS(b1-2)Man(a1-3)[GlcNAc(b1-2)Man(a1-6)]Man(b1-4)GlcNAc(b1-4)[Fuc(a1-6)]GlcNAc	Sus_scrofa	Sus	Suidae	Artiodactyla	Mammalia	Chordata	Animalia	Eukarya
Fuc(a1-2)Gal(b1-4)GlcNAc(b1-3)[Fuc(a1-2)Gal(b1-4)GlcNAc(b1-6)]Gal(b1-3)[GlcNAc(a1-4)Gal(b1-4)GlcNAc(b1-6)]GalNAc	Sus_scrofa	Sus	Suidae	Artiodactyla	Mammalia	Chordata	Animalia	Eukarya
Gal(b1-4)GlcNAc(b1-3)GalNAc	Sus_scrofa	Sus	Suidae	Artiodactyla	Mammalia	Chordata	Animalia	Eukarya
GalNAcOS(b1-4)GlcNAc(b1-2)Man(a1-3)[GalNAc(b1-4)GlcNAc(b1-2)Man(a1-6)][GlcNAc(b1-4)]Man(b1-4)GlcNAc(b1-4)[Fuc(a1-6)]GlcNAc	Sus_scrofa	Sus	Suidae	Artiodactyla	Mammalia	Chordata	Animalia	Eukarya
Fuc(a1-2)[GalNAc(a1-3)]Gal(b1-4)GalNAc	Sus_scrofa	Sus	Suidae	Artiodactyla	Mammalia	Chordata	Animalia	Eukarya
NeuNAc(a2-6)Gal(b1-4)GlcNAcOS(b1-2)Man(a1-3)[NeuNAc(a2-6)Gal(b1-4)GlcNAc(b1-2)Man(a1-6)]Man(b1-4)GlcNAc(b1-4)[Fuc(a1-6)]GlcNAc	Sus_scrofa	Sus	Suidae	Artiodactyla	Mammalia	Chordata	Animalia	Eukarya
NeuNAc(a2-3)Gal(b1-3)GlcNAc(b1-3)[GlcNAc(b1-6)]Gal(b1-4)GlcNAc(b1-3)[NeuNAc(a2-6)]Gal(b1-3)[Fuc(a1-2)Gal(b1-4)GlcNAc(b1-6)]GalNAc	Sus_scrofa	Sus	Suidae	Artiodactyla	Mammalia	Chordata	Animalia	Eukarya
NeuNAc(a2-6)Gal(b1-4)GlcNAc(b1-2)Man(a1-3)[Gal(b1-4)GlcNAc(b1-2)Man(a1-6)]Man(b1-4)GlcNAc(b1-4)GlcNAc	Sus_scrofa	Sus	Suidae	Artiodactyla	Mammalia	Chordata	Animalia	Eukarya
Gal(b1-4)GlcNAc(b1-2)[Gal(b1-4)GlcNAc(b1-6)]Man(a1-6)[Gal(b1-4)GlcNAc(b1-2)Man(a1-3)]Man(b1-4)GlcNAc(b1-4)[Fuc(a1-6)]GlcNAc	Sus_scrofa	Sus	Suidae	Artiodactyla	Mammalia	Chordata	Animalia	Eukarya
NeuNAc(a2-3)Gal(b1-4)GlcNAcOS(b1-3)Gal(b1-4)GlcNAcOS(b1-3)Gal(b1-4)GlcNAcOS(b1-3)Gal(b1-4)GlcNAc(b1-3)Gal(b1-3)GalNAc	Sus_scrofa	Sus	Suidae	Artiodactyla	Mammalia	Chordata	Animalia	Eukarya
NeuNAc(a2-3)Gal(b1-4)GlcNAcOS(b1-3)Gal(b1-4)GlcNAcOS(b1-3)Gal(b1-4)GlcNAcOS(b1-3)Gal(b1-3)GalNAc	Sus_scrofa	Sus	Suidae	Artiodactyla	Mammalia	Chordata	Animalia	Eukarya
Fuc(a1-2)Gal(b1-4)GlcNAc(b1-3)[Fuc(a1-2)Gal(b1-4)GlcNAc(b1-6)]Gal(b1-3)[GlcNAc(b1-6)]GalNAc	Sus_scrofa	Sus	Suidae	Artiodactyla	Mammalia	Chordata	Animalia	Eukarya
Gal(a1-3)Gal(b1-4)GlcNAc(b1-2)Man(a1-6)[Gal(b1-4)GlcNAc(b1-2)Man(a1-3)]Man(b1-4)GlcNAc(b1-4)[Fuc(a1-6)]GlcNAc	Sus_scrofa	Sus	Suidae	Artiodactyla	Mammalia	Chordata	Animalia	Eukarya
Gal(a1-3)Gal(b1-4)GlcNAc(b1-2)Man(a1-6)[Gal(b1-4)GlcNAc(b1-2)Man(a1-3)]Man(b1-4)GlcNAc(b1-4)GlcNAc	Sus_scrofa	Sus	Suidae	Artiodactyla	Mammalia	Chordata	Animalia	Eukarya
GlcNAc(b1-3)Gal(b1-3)[Fuc(a1-2)Gal(b1-4)GlcNAc(b1-6)]GalNAc	Sus_scrofa	Sus	Suidae	Artiodactyla	Mammalia	Chordata	Animalia	Eukarya
Gal(b1-4)GlcNAcOS(b1-3)Gal(b1-4)GlcNAcOS(b1-3)Gal(b1-4)GlcNAc(b1-3)Gal(b1-3)GalNAc	Sus_scrofa	Sus	Suidae	Artiodactyla	Mammalia	Chordata	Animalia	Eukarya
Fuc(a1-2)Gal(b1-4)GalNAc	Sus_scrofa	Sus	Suidae	Artiodactyla	Mammalia	Chordata	Animalia	Eukarya
NeuNGc(a2-6)Gal(b1-4)GlcNAc(b1-2)[NeuNGc(a2-6)Gal(b1-4)GlcNAc(b1-4)]Man(a1-3)[NeuNGc(a2-6)Gal(b1-4)GlcNAc(b1-2)Man(a1-6)]Man(b1-4)GlcNAc(b1-4)[Fuc(a1-6)]GlcNAc	Sus_scrofa	Sus	Suidae	Artiodactyla	Mammalia	Chordata	Animalia	Eukarya
Gal(a1-3)Gal(b1-4)GlcNAc(b1-2)Man(a1-6)[Gal(b1-4)GlcNAc(b1-4)[GalNAc(b1-4)GlcNAc(b1-2)]Man(a1-3)]Man(b1-4)GlcNAc(b1-4)[Fuc(a1-6)]GlcNAc	Sus_scrofa	Sus	Suidae	Artiodactyla	Mammalia	Chordata	Animalia	Eukarya
Gal(a1-3)Gal(b1-4)GlcNAc(b1-2)Man(a1-6)[NeuNGc(a2-6)GalNAc(b1-4)GlcNAc(b1-2)Man(a1-3)]Man(b1-4)GlcNAc(b1-4)[Fuc(a1-6)]GlcNAc	Sus_scrofa	Sus	Suidae	Artiodactyla	Mammalia	Chordata	Animalia	Eukarya
Gal(a1-3)Gal(b1-4)GlcNAc(b1-2)Man(a1-6)[Fuc(a1-3)[Gal(b1-4)]GlcNAc(b1-2)Man(a1-3)]Man(b1-4)GlcNAc(b1-4)[Fuc(a1-6)]GlcNAc	Sus_scrofa	Sus	Suidae	Artiodactyla	Mammalia	Chordata	Animalia	Eukarya
NeuNAc(a2-6)GalNAc(b1-4)GlcNAc(b1-2)Man(a1-3)[GlcNAc(b1-2)Man(a1-6)]Man(b1-4)GlcNAc(b1-4)[Fuc(a1-6)]GlcNAc	Sus_scrofa	Sus	Suidae	Artiodactyla	Mammalia	Chordata	Animalia	Eukarya
Man(a1-2)Man(a1-2)Man(a1-3)[Man(a1-3)[Man(a1-6)]Man(a1-6)]Man(b1-4)GlcNAc(b1-4)GlcNAc	Sus_scrofa	Sus	Suidae	Artiodactyla	Mammalia	Chordata	Animalia	Eukarya
NeuNAc(a2-6)Gal(b1-4)GlcNAc(b1-2)Man(a1-3)[GlcNAc(b1-2)Man(a1-6)]Man(b1-4)GlcNAc(b1-4)[Fuc(a1-6)]GlcNAc	Sus_scrofa	Sus	Suidae	Artiodactyla	Mammalia	Chordata	Animalia	Eukarya
Gal(b1-3)Gal(b1-4)GlcNAc(b1-2)Man(a1-6)[Gal(b1-4)GlcNAc(b1-2)Man(a1-3)]Man(b1-4)GlcNAc(b1-4)[Fuc(a1-6)]GlcNAc	Sus_scrofa	Sus	Suidae	Artiodactyla	Mammalia	Chordata	Animalia	Eukarya
Man(a1-3)[Man(a1-6)]Man(a1-6)[Man(a1-3)]Man(b1-4)GlcNAc(b1-4)GlcNAc	Sus_scrofa	Sus	Suidae	Artiodactyla	Mammalia	Chordata	Animalia	Eukarya
NeuNAc(a2-3)Gal(b1-4)GlcNAc(b1-3)Gal(b1-3)GalNAc	Sus_scrofa	Sus	Suidae	Artiodactyla	Mammalia	Chordata	Animalia	Eukarya
Gal(b1-4)GlcNAc(b1-2)[Gal(b1-4)GlcNAc(b1-4)]Man(a1-3)[Gal(b1-4)GlcNAc(b1-2)Man(a1-6)]Man(b1-4)GlcNAc(b1-4)[Fuc(a1-6)]GlcNAc	Sus_scrofa	Sus	Suidae	Artiodactyla	Mammalia	Chordata	Animalia	Eukarya
NeuNGc(a2-3)Gal(b1-4)GlcNAcOS(b1-3)Gal(b1-4)GlcNAcOS(b1-3)Gal(b1-4)GlcNAc(b1-3)Gal(b1-4)GlcNAc(b1-3)Gal(b1-3)GalNAc	Sus_scrofa	Sus	Suidae	Artiodactyla	Mammalia	Chordata	Animalia	Eukarya
Gal(b1-4)GlcNAc(b1-3)Gal(b1-4)GlcNAc(b1-2)Man(a1-3)[Gal(b1-4)GlcNAc(b1-2)Man(a1-6)]Man(b1-4)GlcNAc(b1-4)[Fuc(a1-6)]GlcNAc	Sus_scrofa	Sus	Suidae	Artiodactyla	Mammalia	Chordata	Animalia	Eukarya
Gal(a1-3)Gal(b1-4)GlcNAc(b1-2)Man(a1-6)[NeuNAc(a2-6)Gal(b1-4)GlcNAc(b1-2)Man(a1-3)]Man(b1-4)GlcNAc(b1-4)[Fuc(a1-6)]GlcNAc	Sus_scrofa	Sus	Suidae	Artiodactyla	Mammalia	Chordata	Animalia	Eukarya
Gal(a1-3)Gal(b1-4)GlcNAc(b1-2)Man(a1-6)[NeuNAc(a2-6)GalNAc(b1-4)GlcNAc(b1-2)Man(a1-3)]Man(b1-4)GlcNAc(b1-4)[Fuc(a1-6)]GlcNAc	Sus_scrofa	Sus	Suidae	Artiodactyla	Mammalia	Chordata	Animalia	Eukarya
Fuc(a1-2)Gal(b1-4)GlcNAc(b1-6)[Fuc(a1-2)Gal(b1-3)]GalNAc	Sus_scrofa	Sus	Suidae	Artiodactyla	Mammalia	Chordata	Animalia	Eukarya
NeuNAc(a2-6)Gal(b1-4)GlcNAc(b1-2)[Gal(b1-4)GlcNAc(b1-4)]Man(a1-3)[Gal(b1-4)GlcNAc(b1-2)Man(a1-6)]Man(b1-4)GlcNAc(b1-4)[Fuc(a1-6)]GlcNAc	Sus_scrofa	Sus	Suidae	Artiodactyla	Mammalia	Chordata	Animalia	Eukarya
NeuNGc(a2-3)Gal(b1-4)GlcNAcOS(b1-3)Gal(b1-4)GlcNAc(b1-3)Gal(b1-3)GalNAc	Sus_scrofa	Sus	Suidae	Artiodactyla	Mammalia	Chordata	Animalia	Eukarya
NeuNAc(a2-3)Gal(b1-4)GlcNAc(b1-2)Man(a1-6)[Gal(b1-4)GlcNAc(b1-2)Man(a1-3)]Man(b1-4)GlcNAc(b1-4)[Fuc(a1-6)]GlcNAc	Sus_scrofa	Sus	Suidae	Artiodactyla	Mammalia	Chordata	Animalia	Eukarya
Gal(b1-4)GlcNAcOS(b1-3)Gal(b1-4)GlcNAcOS(b1-3)Gal(b1-4)GlcNAcOS(b1-3)Gal(b1-4)GlcNAcOS(b1-3)Gal(b1-4)GlcNAc(b1-3)Gal(b1-3)GalNAc	Sus_scrofa	Sus	Suidae	Artiodactyla	Mammalia	Chordata	Animalia	Eukarya
Fuc(a1-2)[GalNAc(a1-3)]Gal(b1-4)[NeuNGc(a2-6)]GalNAc	Sus_scrofa	Sus	Suidae	Artiodactyla	Mammalia	Chordata	Animalia	Eukarya
Gal(b1-4)GlcNAc(b1-3)Gal(b1-3)[NeuNGc(a2-6)]GalNAc	Sus_scrofa	Sus	Suidae	Artiodactyla	Mammalia	Chordata	Animalia	Eukarya
NeuNAc(a2-3)Gal(b1-4)GlcNAcOS(b1-3)Gal(b1-4)GlcNAcOS(b1-3)Gal(b1-4)GlcNAc(b1-3)Gal(b1-3)GalNAc	Sus_scrofa	Sus	Suidae	Artiodactyla	Mammalia	Chordata	Animalia	Eukarya
NeuNAc(a2-6)Gal(b1-4)GlcNAc(b1-2)Man(a1-6)[NeuNGc(a2-6)Gal(b1-4)GlcNAc(b1-2)Man(a1-3)]Man(b1-4)GlcNAc(b1-4)GlcNAc	Sus_scrofa	Sus	Suidae	Artiodactyla	Mammalia	Chordata	Animalia	Eukarya
Fuc(a1-2)Gal(b1-4)[NeuNGc(a2-6)]GalNAc	Sus_scrofa	Sus	Suidae	Artiodactyla	Mammalia	Chordata	Animalia	Eukarya
Gal(b1-4)GlcNAcOS(b1-3)Gal(b1-3)GalNAc	Sus_scrofa	Sus	Suidae	Artiodactyla	Mammalia	Chordata	Animalia	Eukarya
Gal(a1-3)Gal(b1-4)GlcNAc(b1-2)Man(a1-6)[NeuNGc(a2-6)Gal(b1-4)GlcNAc(b1-2)Man(a1-3)]Man(b1-4)GlcNAc(b1-4)[Fuc(a1-6)]GlcNAc	Sus_scrofa	Sus	Suidae	Artiodactyla	Mammalia	Chordata	Animalia	Eukarya
NeuNAc(a2-3)Gal(b1-4)GlcNAcOS(b1-3)Gal(b1-4)GlcNAcOS(b1-3)Gal(b1-4)GlcNAc(b1-3)Gal(b1-4)GlcNAc(b1-3)Gal(b1-3)GalNAc	Sus_scrofa	Sus	Suidae	Artiodactyla	Mammalia	Chordata	Animalia	Eukarya
Gal(b1-4)GlcNAc(b1-3)Gal(b1-3)GalNAc	Sus_scrofa	Sus	Suidae	Artiodactyla	Mammalia	Chordata	Animalia	Eukarya
Gal(b1-4)GlcNAc(b1-2)Man(a1-3)[GlcNAc(b1-2)Man(a1-6)]Man(b1-4)GlcNAc(b1-4)[Fuc(a1-6)]GlcNAc	Sus_scrofa	Sus	Suidae	Artiodactyla	Mammalia	Chordata	Animalia	Eukarya
Gal(b1-3)Gal(b1-4)GlcNAc(b1-2)Man(a1-3)[Gal(b1-3)Gal(b1-4)GlcNAc(b1-2)Man(a1-6)]Man(b1-4)GlcNAc(b1-4)[Fuc(a1-6)]GlcNAc	Sus_scrofa	Sus	Suidae	Artiodactyla	Mammalia	Chordata	Animalia	Eukarya
NeuNAc(a2-3)Gal(b1-4)GlcNAc(b1-2)Man(a1-6)[NeuNAc(a2-6)Gal(b1-4)GlcNAc(b1-2)Man(a1-3)]Man(b1-4)GlcNAc(b1-4)[Fuc(a1-6)]GlcNAc	Sus_scrofa	Sus	Suidae	Artiodactyla	Mammalia	Chordata	Animalia	Eukarya
NeuNAc(a2-6)Gal(b1-4)GlcNAc(b1-2)[NeuNAc(a2-6)Gal(b1-4)GlcNAc(b1-4)]Man(a1-3)[NeuNAc(a2-6)Gal(b1-4)GlcNAc(b1-2)Man(a1-6)]Man(b1-4)GlcNAc(b1-4)[Fuc(a1-6)]GlcNAc	Sus_scrofa	Sus	Suidae	Artiodactyla	Mammalia	Chordata	Animalia	Eukarya
Fuc(a1-2)Gal(b1-4)GlcNAc(b1-6)[GlcNAc(a1-4)Gal(b1-3)]GalNAc	Sus_scrofa	Sus	Suidae	Artiodactyla	Mammalia	Chordata	Animalia	Eukarya
Fuc(a1-2)[GalNAc(a1-3)]Gal(b1-4)GlcNAc(b1-3)[Fuc(a1-2)[GalNAc(a1-3)]Gal(b1-4)GlcNAc(b1-6)]Gal(b1-4)GlcNAc(b1-3)Gal(b1-3)[Fuc(a1-2)Gal(b1-4)GlcNAc(b1-6)]GalNAc	Sus_scrofa	Sus	Suidae	Artiodactyla	Mammalia	Chordata	Animalia	Eukarya
GalNAcOS(b1-4)GlcNAc(b1-2)Man(a1-3)[GalNAc(b1-4)GlcNAc(b1-2)Man(a1-6)][GlcNAc(b1-4)]Man(b1-4)GlcNAc(b1-4)GlcNAc	Sus_scrofa	Sus	Suidae	Artiodactyla	Mammalia	Chordata	Animalia	Eukarya
NeuNAc(a2-3)Gal(b1-3)[NeuNAc(a2-6)]GlcNAc(b1-4)[GlcNAc(b1-2)]Man(a1-3)[GlcNAc(b1-2)Man(a1-6)]Man(b1-4)GlcNAc(b1-4)[Fuc(a1-6)]GlcNAc	Sus_scrofa	Sus	Suidae	Artiodactyla	Mammalia	Chordata	Animalia	Eukarya
Gal(a1-3)Gal(b1-4)GlcNAc(b1-2)Man(a1-3)[Gal(a1-3)Gal(b1-4)GlcNAc(b1-2)Man(a1-6)]Man(b1-4)GlcNAc(b1-4)GlcNAc	Sus_scrofa	Sus	Suidae	Artiodactyla	Mammalia	Chordata	Animalia	Eukarya
NeuNAc(a2-6)GalNAc(b1-4)GlcNAc(b1-2)Man(a1-3)[Man(a1-6)]Man(b1-4)GlcNAc(b1-4)[Fuc(a1-6)]GlcNAc	Sus_scrofa	Sus	Suidae	Artiodactyla	Mammalia	Chordata	Animalia	Eukarya
NeuNAc(a2-6)Gal(b1-4)GlcNAc(b1-2)Man(a1-6)[GalNAc(b1-4)GlcNAc(b1-2)Man(a1-3)]Man(b1-4)GlcNAc(b1-4)[Fuc(a1-6)]GlcNAc	Sus_scrofa	Sus	Suidae	Artiodactyla	Mammalia	Chordata	Animalia	Eukarya
Fuc(a1-2)[GalNAc(a1-3)]Gal(b1-3)GalNAc	Sus_scrofa	Sus	Suidae	Artiodactyla	Mammalia	Chordata	Animalia	Eukarya
GlcNAc(b1-2)Man(a1-3)[GlcNAc(b1-2)Man(a1-6)]Man(b1-4)GlcNAc(b1-4)[Fuc(a1-6)]GlcNAc	Drosophila_melanogaster	Drosophila	Drosophilidae	Diptera	Insecta	Arthropoda	Animalia	Eukarya
Man(a1-6)Man(b1-4)GlcNAc(b1-4)[Fuc(a1-3)][Fuc(a1-6)]GlcNAc	Drosophila_melanogaster	Drosophila	Drosophilidae	Diptera	Insecta	Arthropoda	Animalia	Eukarya
GlcNAc(b1-2)Man(a1-3)[GlcNAc(b1-2)Man(a1-6)]Man(b1-4)GlcNAc(b1-4)GlcNAc	Drosophila_melanogaster	Drosophila	Drosophilidae	Diptera	Insecta	Arthropoda	Animalia	Eukarya
GlcNAc(b1-2)Man(a1-6)[Man(a1-3)]Man(b1-4)GlcNAc(b1-4)GlcNAc	Drosophila_melanogaster	Drosophila	Drosophilidae	Diptera	Insecta	Arthropoda	Animalia	Eukarya
Man(a1-3)[Man(a1-6)]Man(b1-4)GlcNAc(b1-4)GlcNAc	Drosophila_melanogaster	Drosophila	Drosophilidae	Diptera	Insecta	Arthropoda	Animalia	Eukarya
Man(a1-3)[Man(a1-6)]Man(a1-6)[Man(a1-3)]Man(b1-4)GlcNAc(b1-4)GlcNAc	Drosophila_melanogaster	Drosophila	Drosophilidae	Diptera	Insecta	Arthropoda	Animalia	Eukarya
Man(a1-6)Man(b1-4)GlcNAc(b1-4)[Fuc(a1-6)]GlcNAc	Drosophila_melanogaster	Drosophila	Drosophilidae	Diptera	Insecta	Arthropoda	Animalia	Eukarya
Man(a1-6)Man(b1-4)GlcNAc(b1-4)GlcNAc	Drosophila_melanogaster	Drosophila	Drosophilidae	Diptera	Insecta	Arthropoda	Animalia	Eukarya
GlcNAc(b1-2)Man(a1-6)[Man(a1-3)]Man(b1-4)GlcNAc(b1-4)[Fuc(a1-6)]GlcNAc	Drosophila_melanogaster	Drosophila	Drosophilidae	Diptera	Insecta	Arthropoda	Animalia	Eukarya
Man(a1-3)[Man(a1-6)]Man(b1-4)GlcNAc(b1-4)[Fuc(a1-6)]GlcNAc	Drosophila_melanogaster	Drosophila	Drosophilidae	Diptera	Insecta	Arthropoda	Animalia	Eukarya
Man(a1-3)[Man(a1-6)]Man(b1-4)GlcNAc(b1-4)[Fuc(a1-3)][Fuc(a1-6)]GlcNAc	Drosophila_melanogaster	Drosophila	Drosophilidae	Diptera	Insecta	Arthropoda	Animalia	Eukarya
Man(a1-3)[Man(a1-6)]Man(a1-6)[Man(a1-2)Man(a1-3)]Man(b1-4)GlcNAc(b1-4)GlcNAc	Caenorhabditis_elegans	Caenorhabditis	Rhabditidae	Rhabditida	Chromadorea	Nematoda	Animalia	Eukarya
Glc(b1-4)[Glc(b1-6)][GlcA(b1-3)]Gal(b1-3)[Glc(b1-6)]GalNAc	Caenorhabditis_elegans	Caenorhabditis	Rhabditidae	Rhabditida	Chromadorea	Nematoda	Animalia	Eukarya
Glc(a1-3)Man(a1-2)Man(a1-2)Man(a1-3)[Man(a1-2)Man(a1-3)[Man(a1-2)Man(a1-6)]Man(a1-6)]Man(b1-4)GlcNAc(b1-4)GlcNAc	Caenorhabditis_elegans	Caenorhabditis	Rhabditidae	Rhabditida	Chromadorea	Nematoda	Animalia	Eukarya
GalNAc(b1-4)GlcA(b1-3)Gal(b1-3)Gal(b1-4)Xyl	Caenorhabditis_elegans	Caenorhabditis	Rhabditidae	Rhabditida	Chromadorea	Nematoda	Animalia	Eukarya
Man(a1-3)[Man(a1-6)]Man(b1-4)GlcNAc(b1-4)[Fuc(a1-3)][Fuc(a1-6)]GlcNAc	Caenorhabditis_elegans	Caenorhabditis	Rhabditidae	Rhabditida	Chromadorea	Nematoda	Animalia	Eukarya
Man(a1-6)Man(b1-4)GlcNAc(b1-4)[Fuc(a1-3)][Fuc(a1-6)]GlcNAc	Caenorhabditis_elegans	Caenorhabditis	Rhabditidae	Rhabditida	Chromadorea	Nematoda	Animalia	Eukarya
GlcNAc(b1-2)Man(a1-3)[Man(a1-6)]Man(b1-4)GlcNAc(b1-4)GlcNAc	Caenorhabditis_elegans	Caenorhabditis	Rhabditidae	Rhabditida	Chromadorea	Nematoda	Animalia	Eukarya
Glc(b1-6)Gal(b1-3)[Glc(b1-4)][Glc(b1-6)]GalNAc	Caenorhabditis_elegans	Caenorhabditis	Rhabditidae	Rhabditida	Chromadorea	Nematoda	Animalia	Eukarya
GlcNAc(b1-2)Man(a1-6)[Man(a1-3)]Man(b1-4)GlcNAc(b1-4)GlcNAc	Caenorhabditis_elegans	Caenorhabditis	Rhabditidae	Rhabditida	Chromadorea	Nematoda	Animalia	Eukarya
Man(a1-3)[Man(a1-6)]Man(b1-4)GlcNAc(b1-4)GlcNAc	Caenorhabditis_elegans	Caenorhabditis	Rhabditidae	Rhabditida	Chromadorea	Nematoda	Animalia	Eukarya
Man(a1-2)Man(a1-6)[Man(a1-3)]Man(a1-6)[Man(a1-2)Man(a1-2)Man(a1-3)]Man(b1-4)GlcNAc(b1-4)GlcNAc	Caenorhabditis_elegans	Caenorhabditis	Rhabditidae	Rhabditida	Chromadorea	Nematoda	Animalia	Eukarya
Man(a1-2)Man(a1-6)[Man(a1-3)]Man(a1-6)[Man(a1-2)Man(a1-3)]Man(b1-4)GlcNAc(b1-4)GlcNAc	Caenorhabditis_elegans	Caenorhabditis	Rhabditidae	Rhabditida	Chromadorea	Nematoda	Animalia	Eukarya
GlcNAc(b1-4)GlcA(b1-3)Gal(b1-3)GalNAc	Caenorhabditis_elegans	Caenorhabditis	Rhabditidae	Rhabditida	Chromadorea	Nematoda	Animalia	Eukarya
Man(a1-2)Man(a1-3)[Man(a1-2)Man(a1-6)]Man(a1-6)[Man(a1-2)Man(a1-2)Man(a1-3)]Man(b1-4)GlcNAc(b1-4)GlcNAc	Caenorhabditis_elegans	Caenorhabditis	Rhabditidae	Rhabditida	Chromadorea	Nematoda	Animalia	Eukarya
Glc(b1-6)[GlcA(b1-3)]Gal(b1-3)GalNAc	Caenorhabditis_elegans	Caenorhabditis	Rhabditidae	Rhabditida	Chromadorea	Nematoda	Animalia	Eukarya
GlcA(b1-3)Gal(b1-3)[Gal(b1-6)]GalNAc	Caenorhabditis_elegans	Caenorhabditis	Rhabditidae	Rhabditida	Chromadorea	Nematoda	Animalia	Eukarya
Man(a1-3)[Man(a1-6)]Man(b1-4)GlcNAc(b1-4)[Fuc(a1-6)]GlcNAc	Caenorhabditis_elegans	Caenorhabditis	Rhabditidae	Rhabditida	Chromadorea	Nematoda	Animalia	Eukarya
Man(a1-2)Man(a1-3)[Man(a1-2)Man(a1-6)]Man(a1-6)[Man(a1-2)Man(a1-3)]Man(b1-4)GlcNAc(b1-4)GlcNAc	Caenorhabditis_elegans	Caenorhabditis	Rhabditidae	Rhabditida	Chromadorea	Nematoda	Animalia	Eukarya
Glc(b1-6)[GlcA(b1-3)]Gal(b1-3)[Glc(b1-6)]GalNAc	Caenorhabditis_elegans	Caenorhabditis	Rhabditidae	Rhabditida	Chromadorea	Nematoda	Animalia	Eukarya
Man(a1-3)[Man(a1-6)]Man(a1-6)[Man(a1-3)]Man(b1-4)GlcNAc(b1-4)GlcNAc	Caenorhabditis_elegans	Caenorhabditis	Rhabditidae	Rhabditida	Chromadorea	Nematoda	Animalia	Eukarya
FucOMe(a1-2)[Gal(b1-6)]Gal(b1-6)[Fuc(a1-2)][Gal(b1-3)]Gal(b1-3)[Glc(b1-6)]GalNAc(b1-4)GlcNAc	Caenorhabditis_elegans	Caenorhabditis	Rhabditidae	Rhabditida	Chromadorea	Nematoda	Animalia	Eukarya
Gal(b1-4)GlcNAc(b1-2)Man(a1-3)[Gal(b1-4)GlcNAc(b1-2)Man(a1-6)][GlcNAc(b1-4)]Man(b1-4)GlcNAc(b1-4)GlcNAc	Oryctolagus_cuniculus	Oryctolagus	Leporidae	Lagomorpha	Mammalia	Chordata	Animalia	Eukarya
Gal(b1-4)GlcNAc(b1-6)[Gal(b1-3)]GalNAc	Oryctolagus_cuniculus	Oryctolagus	Leporidae	Lagomorpha	Mammalia	Chordata	Animalia	Eukarya
Gal(b1-4)GlcNAc(b1-6)[NeuNAc(a2-3)Gal(b1-3)]GalNAc	Oryctolagus_cuniculus	Oryctolagus	Leporidae	Lagomorpha	Mammalia	Chordata	Animalia	Eukarya
Gal(b1-4)GlcNAc(b1-2)Man(a1-3)[GlcNAc(b1-2)Man(a1-6)][GlcNAc(b1-4)]Man(b1-4)GlcNAc(b1-4)[Fuc(a1-6)]GlcNAc	Oryctolagus_cuniculus	Oryctolagus	Leporidae	Lagomorpha	Mammalia	Chordata	Animalia	Eukarya
NeuNGc(a2-3)Gal(b1-3)GalNAc	Oryctolagus_cuniculus	Oryctolagus	Leporidae	Lagomorpha	Mammalia	Chordata	Animalia	Eukarya
Gal(b1-4)GlcNAc(b1-2)Man(a1-3)[Gal(b1-4)GlcNAc(b1-2)Man(a1-6)]Man(b1-4)GlcNAc(b1-4)[Fuc(a1-6)]GlcNAc	Oryctolagus_cuniculus	Oryctolagus	Leporidae	Lagomorpha	Mammalia	Chordata	Animalia	Eukarya
Gal(b1-3)[NeuNAc(a2-6)]GalNAc	Oryctolagus_cuniculus	Oryctolagus	Leporidae	Lagomorpha	Mammalia	Chordata	Animalia	Eukarya
NeuNGc(a2-3)Gal(b1-3)[NeuNGc(a2-6)]GalNAc	Oryctolagus_cuniculus	Oryctolagus	Leporidae	Lagomorpha	Mammalia	Chordata	Animalia	Eukarya
NeuNAc(a2-3)Gal(b1-3)GalNAc	Oryctolagus_cuniculus	Oryctolagus	Leporidae	Lagomorpha	Mammalia	Chordata	Animalia	Eukarya
Gal(b1-4)GlcNAc(b1-2)Man(a1-3)[GlcNAc(b1-2)Man(a1-6)]Man(b1-4)GlcNAc(b1-4)GlcNAc	Oryctolagus_cuniculus	Oryctolagus	Leporidae	Lagomorpha	Mammalia	Chordata	Animalia	Eukarya
Gal(b1-4)GlcNAc(b1-2)Man(a1-6)[GlcNAc(b1-2)Man(a1-3)]Man(b1-4)GlcNAc(b1-4)[Fuc(a1-6)]GlcNAc	Oryctolagus_cuniculus	Oryctolagus	Leporidae	Lagomorpha	Mammalia	Chordata	Animalia	Eukarya
Gal(b1-4)GlcNAc(b1-2)Man(a1-3)[GlcNAc(b1-2)Man(a1-6)][GlcNAc(b1-4)]Man(b1-4)GlcNAc(b1-4)GlcNAc	Oryctolagus_cuniculus	Oryctolagus	Leporidae	Lagomorpha	Mammalia	Chordata	Animalia	Eukarya
NeuNAc(a2-3)Gal(b1-4)GlcNAc(b1-2)Man	Oryctolagus_cuniculus	Oryctolagus	Leporidae	Lagomorpha	Mammalia	Chordata	Animalia	Eukarya
Fuc(a1-3)[Gal(b1-4)]GlcNAc(b1-2)Man	Oryctolagus_cuniculus	Oryctolagus	Leporidae	Lagomorpha	Mammalia	Chordata	Animalia	Eukarya
NeuNAc(a2-3)Gal(b1-3)[NeuNAc(a2-6)]GalNAc	Oryctolagus_cuniculus	Oryctolagus	Leporidae	Lagomorpha	Mammalia	Chordata	Animalia	Eukarya
GlcNAc(b1-2)Man(a1-3)[GlcNAc(b1-2)Man(a1-6)][GlcNAc(b1-4)]Man(b1-4)GlcNAc(b1-4)GlcNAc	Oryctolagus_cuniculus	Oryctolagus	Leporidae	Lagomorpha	Mammalia	Chordata	Animalia	Eukarya
Gal(b1-4)GlcNAc(b1-2)Man(a1-3)[Gal(b1-4)GlcNAc(b1-2)Man(a1-6)][GlcNAc(b1-4)]Man(b1-4)GlcNAc(b1-4)[Fuc(a1-6)]GlcNAc	Oryctolagus_cuniculus	Oryctolagus	Leporidae	Lagomorpha	Mammalia	Chordata	Animalia	Eukarya
Gal(b1-4)GlcNAc(b1-2)Man(a1-6)[GlcNAc(b1-2)Man(a1-3)]Man(b1-4)GlcNAc(b1-4)GlcNAc	Oryctolagus_cuniculus	Oryctolagus	Leporidae	Lagomorpha	Mammalia	Chordata	Animalia	Eukarya
NeuNAc(a2-3)Gal(b1-4)GlcNAc(b1-2)[Gal(b1-4)GlcNAc(b1-6)]Man	Oryctolagus_cuniculus	Oryctolagus	Leporidae	Lagomorpha	Mammalia	Chordata	Animalia	Eukarya
Gal(b1-4)GlcNAc(b1-2)Man(a1-3)[Gal(b1-4)GlcNAc(b1-2)Man(a1-6)]Man(b1-4)GlcNAc(b1-4)GlcNAc	Oryctolagus_cuniculus	Oryctolagus	Leporidae	Lagomorpha	Mammalia	Chordata	Animalia	Eukarya
Gal(b1-4)GlcNAc(b1-2)Man(a1-6)[GlcNAc(b1-2)Man(a1-3)][GlcNAc(b1-4)]Man(b1-4)GlcNAc(b1-4)GlcNAc	Oryctolagus_cuniculus	Oryctolagus	Leporidae	Lagomorpha	Mammalia	Chordata	Animalia	Eukarya
Gal(b1-4)GlcNAc(b1-2)Man(a1-3)[GlcNAc(b1-2)Man(a1-6)]Man(b1-4)GlcNAc(b1-4)[Fuc(a1-6)]GlcNAc	Oryctolagus_cuniculus	Oryctolagus	Leporidae	Lagomorpha	Mammalia	Chordata	Animalia	Eukarya
GlcNAc(b1-2)Man(a1-3)[GlcNAc(b1-2)Man(a1-6)]Man(b1-4)GlcNAc(b1-4)GlcNAc	Oryctolagus_cuniculus	Oryctolagus	Leporidae	Lagomorpha	Mammalia	Chordata	Animalia	Eukarya
Gal(b1-4)GlcNAc(b1-2)Man(a1-6)[GlcNAc(b1-2)Man(a1-3)][GlcNAc(b1-4)]Man(b1-4)GlcNAc(b1-4)[Fuc(a1-6)]GlcNAc	Oryctolagus_cuniculus	Oryctolagus	Leporidae	Lagomorpha	Mammalia	Chordata	Animalia	Eukarya
NeuNAc(a2-3)Gal(b1-4)GlcNAc(b1-6)[Gal(b1-3)]GalNAc	Oryctolagus_cuniculus	Oryctolagus	Leporidae	Lagomorpha	Mammalia	Chordata	Animalia	Eukarya
GlcNAc(b1-2)Man(a1-3)[GlcNAc(b1-2)Man(a1-6)]Man(b1-4)GlcNAc(b1-4)[Fuc(a1-6)]GlcNAc	Oryctolagus_cuniculus	Oryctolagus	Leporidae	Lagomorpha	Mammalia	Chordata	Animalia	Eukarya
Fuc(a1-3)[Gal(b1-4)]GlcNAc(b1-6)[Gal(b1-3)]GalNAc	Oryctolagus_cuniculus	Oryctolagus	Leporidae	Lagomorpha	Mammalia	Chordata	Animalia	Eukarya
NeuNAc(a2-3)Gal(b1-4)GlcNAc(b1-6)[NeuNAc(a2-3)Gal(b1-3)]GalNAc	Oryctolagus_cuniculus	Oryctolagus	Leporidae	Lagomorpha	Mammalia	Chordata	Animalia	Eukarya
NeuNAc(a2-3)Gal(b1-4)GlcNAc(b1-6)[Gal(b1-4)GlcNAc(b1-2)]Man	Oryctolagus_cuniculus	Oryctolagus	Leporidae	Lagomorpha	Mammalia	Chordata	Animalia	Eukarya
GlcNAc(b1-2)Man(a1-3)[GlcNAc(b1-2)Man(a1-6)][GlcNAc(b1-4)]Man(b1-4)GlcNAc(b1-4)[Fuc(a1-6)]GlcNAc	Oryctolagus_cuniculus	Oryctolagus	Leporidae	Lagomorpha	Mammalia	Chordata	Animalia	Eukarya
Gal(b1-4)GlcNAc(b1-2)Man	Oryctolagus_cuniculus	Oryctolagus	Leporidae	Lagomorpha	Mammalia	Chordata	Animalia	Eukarya
NeuNAc(a2-3)Gal(b1-4)GlcNAc(b1-2)[NeuNAc(a2-3)Gal(b1-4)GlcNAc(b1-6)]Man	Oryctolagus_cuniculus	Oryctolagus	Leporidae	Lagomorpha	Mammalia	Chordata	Animalia	Eukarya
Gal(b1-4)GlcNAc(b1-2)Man(a1-3)[Gal(b1-4)GlcNAc(b1-2)Man(a1-6)][GlcNAc(b1-4)]Man(b1-4)GlcNAc(b1-4)[Fuc(a1-6)]GlcNAc	Mus_musculus	Mus	Muridae	Rodentia	Mammalia	Chordata	Animalia	Eukarya
Gal(b1-4)GlcNAc(b1-2)Man(a1-6)[GlcNAc(b1-2)Man(a1-3)]Man(b1-4)GlcNAc(b1-4)GlcNAc	Mus_musculus	Mus	Muridae	Rodentia	Mammalia	Chordata	Animalia	Eukarya
GlcNAc(b1-2)Man(a1-6)[GlcNAc(b1-4)][Man(a1-3)]Man(b1-4)GlcNAc(b1-4)GlcNAc	Mus_musculus	Mus	Muridae	Rodentia	Mammalia	Chordata	Animalia	Eukarya
Gal(b1-4)GlcNAcOS(b1-2)Man(a1-3)[Gal(b1-3)GlcNAc(b1-2)Man(a1-6)]Man(b1-4)GlcNAc(b1-4)[Fuc(a1-6)]GlcNAc	Mus_musculus	Mus	Muridae	Rodentia	Mammalia	Chordata	Animalia	Eukarya
Fuc(a1-2)Gal(b1-3)GalNAc	Mus_musculus	Mus	Muridae	Rodentia	Mammalia	Chordata	Animalia	Eukarya
GalNAc(b1-4)GlcNAc(b1-2)Man(a1-3)[GalNAc(b1-4)GlcNAc(b1-2)Man(a1-6)]Man(b1-4)GlcNAc(b1-4)[Fuc(a1-6)]GlcNAc	Mus_musculus	Mus	Muridae	Rodentia	Mammalia	Chordata	Animalia	Eukarya
GalNAc(b1-4)[NeuNGc(a2-3)]Gal(b1-4)GlcNAc(b1-6)[Gal(b1-3)]GalNAc	Mus_musculus	Mus	Muridae	Rodentia	Mammalia	Chordata	Animalia	Eukarya
Gal(b1-4)GlcNAc(b1-2)Man(a1-3)[Gal(b1-4)GlcNAc(b1-2)Man(a1-6)]Man(b1-4)GlcNAc(b1-4)GlcNAc	Mus_musculus	Mus	Muridae	Rodentia	Mammalia	Chordata	Animalia	Eukarya
Man(a1-3)[Man(a1-6)]Man(a1-6)[Man(a1-2)Man(a1-3)]Man(b1-4)GlcNAc(b1-4)GlcNAc	Mus_musculus	Mus	Muridae	Rodentia	Mammalia	Chordata	Animalia	Eukarya
Man(a1-2)Man(a1-3)[Man(a1-6)]Man(a1-6)[Man(a1-3)]Man(b1-4)GlcNAc(b1-4)GlcNAc	Mus_musculus	Mus	Muridae	Rodentia	Mammalia	Chordata	Animalia	Eukarya
Man(a1-3)Man(b1-4)GlcNAc(b1-4)[Fuc(a1-6)]GlcNAc	Mus_musculus	Mus	Muridae	Rodentia	Mammalia	Chordata	Animalia	Eukarya
GlcNAc(b1-4)[Man(a1-3)][Man(a1-6)]Man(b1-4)GlcNAc(b1-4)[Fuc(a1-6)]GlcNAc	Mus_musculus	Mus	Muridae	Rodentia	Mammalia	Chordata	Animalia	Eukarya
NeuNAc(a2-3)Gal(b1-4)GlcNAc(b1-2)[NeuNAc(a2-3)Gal(b1-4)GlcNAc(b1-4)]Man(a1-3)[NeuNAc(a2-3)Gal(b1-4)GlcNAc(b1-6)[Gal(b1-4)GlcNAc(b1-2)]Man(a1-6)]Man(b1-4)GlcNAc(b1-4)[Fuc(a1-6)]GlcNAc	Mus_musculus	Mus	Muridae	Rodentia	Mammalia	Chordata	Animalia	Eukarya
Man(a1-2)Man(a1-6)[Man(a1-3)]Man(a1-6)[Man(a1-2)Man(a1-2)Man(a1-3)]Man(b1-4)GlcNAc	Mus_musculus	Mus	Muridae	Rodentia	Mammalia	Chordata	Animalia	Eukarya
Gal(b1-4)GlcNAc(b1-3)Gal(b1-4)GlcNAc(b1-6)[Gal(b1-3)]GalNAc	Mus_musculus	Mus	Muridae	Rodentia	Mammalia	Chordata	Animalia	Eukarya
NeuNAc(a2-6)Gal(b1-4)GlcNAc(b1-2)Man(a1-3)[NeuNAc(a2-6)Gal(b1-4)GlcNAc(b1-2)Man(a1-6)]Man(b1-4)GlcNAc(b1-4)GlcNAc	Mus_musculus	Mus	Muridae	Rodentia	Mammalia	Chordata	Animalia	Eukarya
NeuNAc(a2-3)Gal(b1-4)GlcNAc(b1-2)Man(a1-6)[NeuNAc(a2-6)Gal(b1-4)GlcNAc(b1-2)Man(a1-3)]Man(b1-4)GlcNAc(b1-4)GlcNAc	Mus_musculus	Mus	Muridae	Rodentia	Mammalia	Chordata	Animalia	Eukarya
Man(a1-2)Man(a1-3)[Man(a1-6)]Man(a1-6)[Glc(a1-2)Glc(a1-3)Glc(a1-3)Man(a1-2)Man(a1-2)Man(a1-3)]Man(b1-4)GlcNAc(b1-4)GlcNAc	Mus_musculus	Mus	Muridae	Rodentia	Mammalia	Chordata	Animalia	Eukarya
NeuNGc(a2-3)Gal(b1-3)[NeuNGc(a2-6)]GlcNAc(b1-2)Man(a1-3)[NeuNGc(a2-3)Gal(b1-4)GlcNAc(b1-2)Man(a1-6)]Man(b1-4)GlcNAc(b1-4)GlcNAc	Mus_musculus	Mus	Muridae	Rodentia	Mammalia	Chordata	Animalia	Eukarya
Man(a1-2)Man(a1-3)Man(b1-4)GlcNAc(b1-4)[Fuc(a1-6)]GlcNAc	Mus_musculus	Mus	Muridae	Rodentia	Mammalia	Chordata	Animalia	Eukarya
NeuNAc(a2-3)Gal(b1-4)GlcNAc(b1-3)Gal(b1-4)GlcNAc(b1-3)Gal(b1-4)GlcNAc(b1-2)[NeuNAc(a2-3)Gal(b1-4)GlcNAc(b1-6)]Man(a1-6)[NeuNAc(a2-3)Gal(b1-4)GlcNAc(b1-2)[NeuNAc(a2-3)Gal(b1-4)GlcNAc(b1-4)]Man(a1-3)]Man(b1-4)GlcNAc(b1-4)[Fuc(a1-6)]GlcNAc	Mus_musculus	Mus	Muridae	Rodentia	Mammalia	Chordata	Animalia	Eukarya
NeuNAc(a2-3)Gal(b1-4)GlcNAc(b1-6)[Gal(b1-3)]GalNAc	Mus_musculus	Mus	Muridae	Rodentia	Mammalia	Chordata	Animalia	Eukarya
Gal(b1-4)GlcNAc(b1-2)Man(a1-6)[GlcNAc(b1-2)Man(a1-3)][GlcNAc(b1-4)]Man(b1-4)GlcNAc(b1-4)[Fuc(a1-6)]GlcNAc	Mus_musculus	Mus	Muridae	Rodentia	Mammalia	Chordata	Animalia	Eukarya
NeuNAc(a2-3)Gal(b1-4)GlcNAc(b1-2)[NeuNAc(a2-3)Gal(b1-4)GlcNAc(b1-4)]Man(a1-3)[NeuNAc(a2-3)Gal(b1-4)GlcNAc(b1-2)[NeuNAc(a2-3)Gal(b1-4)GlcNAc(b1-6)]Man(a1-6)]Man(b1-4)GlcNAc(b1-4)[Fuc(a1-6)]GlcNAc	Mus_musculus	Mus	Muridae	Rodentia	Mammalia	Chordata	Animalia	Eukarya
Glc(a1-2)Glc(a1-3)Man(a1-2)Man(a1-2)Man(a1-3)[Man(a1-6)]Man(b1-4)GlcNAc(b1-4)GlcNAc	Mus_musculus	Mus	Muridae	Rodentia	Mammalia	Chordata	Animalia	Eukarya
GlcNAc(b1-2)Man(a1-3)[GlcNAc(b1-2)Man(a1-6)]Man(b1-4)GlcNAc(b1-4)[Fuc(a1-6)]GlcNAc	Mus_musculus	Mus	Muridae	Rodentia	Mammalia	Chordata	Animalia	Eukarya
NeuNAc(a2-3)Gal(b1-4)GlcNAc(b1-4)[NeuNAc(a2-6)Gal(b1-4)GlcNAc(b1-2)]Man(a1-3)[NeuNAc(a2-6)Gal(b1-4)GlcNAc(b1-2)Man(a1-6)]Man(b1-4)GlcNAc(b1-4)GlcNAc	Mus_musculus	Mus	Muridae	Rodentia	Mammalia	Chordata	Animalia	Eukarya
Gal(b1-4)GlcNAc(b1-6)[NeuNGc(a2-3)Gal(b1-3)]GalNAc	Mus_musculus	Mus	Muridae	Rodentia	Mammalia	Chordata	Animalia	Eukarya
GlcNAc(b1-2)Man(a1-3)[Man(a1-6)]Man(b1-4)GlcNAc(b1-4)[Fuc(a1-6)]GlcNAc	Mus_musculus	Mus	Muridae	Rodentia	Mammalia	Chordata	Animalia	Eukarya
GlcNAc(b1-4)[Man(a1-3)][Man(a1-6)]Man(b1-4)GlcNAc(b1-4)GlcNAc	Mus_musculus	Mus	Muridae	Rodentia	Mammalia	Chordata	Animalia	Eukarya
NeuNAc(a2-3)Gal(b1-4)GlcNAc(b1-2)Man(a1-6)[Gal(b1-4)GlcNAc(b1-2)Man(a1-3)]Man(b1-4)GlcNAc(b1-4)[Fuc(a1-6)]GlcNAc	Mus_musculus	Mus	Muridae	Rodentia	Mammalia	Chordata	Animalia	Eukarya
NeuNAc(a2-3)Gal(b1-4)GlcNAc(b1-6)[NeuNAc(a2-3)Gal(b1-3)]GalNAc	Mus_musculus	Mus	Muridae	Rodentia	Mammalia	Chordata	Animalia	Eukarya
GlcNAc(b1-2)Man(a1-3)[Man(a1-6)]Man(b1-4)GlcNAc(b1-4)GlcNAc	Mus_musculus	Mus	Muridae	Rodentia	Mammalia	Chordata	Animalia	Eukarya
Fuc(a1-3)[Gal(b1-4)]GlcNAc(b1-2)Man(a1-6)[GlcNAc(b1-4)][Man(a1-3)]Man(b1-4)GlcNAc(b1-4)[Fuc(a1-6)]GlcNAc	Mus_musculus	Mus	Muridae	Rodentia	Mammalia	Chordata	Animalia	Eukarya
Man(a1-2)Man(a1-2)Man(a1-3)[Man(a1-6)]Man(b1-4)GlcNAc	Mus_musculus	Mus	Muridae	Rodentia	Mammalia	Chordata	Animalia	Eukarya
Man(a1-2)Man(a1-3)[Man(a1-6)]Man(b1-4)GlcNAc	Mus_musculus	Mus	Muridae	Rodentia	Mammalia	Chordata	Animalia	Eukarya
Gal(b1-4)GlcNAc(b1-2)[Gal(b1-4)GlcNAc(b1-4)]Man(a1-3)[Gal(b1-4)GlcNAc(b1-2)[Gal(b1-4)GlcNAc(b1-4)]Man(a1-6)]Man(b1-4)GlcNAc(b1-4)GlcNAc	Mus_musculus	Mus	Muridae	Rodentia	Mammalia	Chordata	Animalia	Eukarya
GalNAc(b1-4)GlcNAc(b1-6)[Gal(b1-3)]GalNAc	Mus_musculus	Mus	Muridae	Rodentia	Mammalia	Chordata	Animalia	Eukarya
NeuNAc(a2-3)Gal(b1-4)GlcNAc(b1-2)[NeuNAc(a2-3)Gal(b1-4)GlcNAc(b1-4)]Man(a1-3)[NeuNAc(a2-3)Gal(b1-4)GlcNAc(b1-2)Man(a1-6)]Man(b1-4)GlcNAc(b1-4)[Fuc(a1-6)]GlcNAc	Mus_musculus	Mus	Muridae	Rodentia	Mammalia	Chordata	Animalia	Eukarya
Gal(b1-4)GlcNAc(b1-2)Man(a1-3)[GlcNAc(b1-2)Man(a1-6)]Man(b1-4)GlcNAc(b1-4)[Fuc(a1-6)]GlcNAc	Mus_musculus	Mus	Muridae	Rodentia	Mammalia	Chordata	Animalia	Eukarya
NeuNAc(a2-3)Gal(b1-4)GlcNAc(b1-2)Man(a1-6)[NeuNAc(a2-6)Gal(b1-4)GlcNAc(b1-2)Man(a1-3)]Man(b1-4)GlcNAc(b1-4)[Fuc(a1-6)]GlcNAc	Mus_musculus	Mus	Muridae	Rodentia	Mammalia	Chordata	Animalia	Eukarya
GalNAc(b1-4)[NeuNAc(a2-3)]Gal(b1-3)GalNAc	Mus_musculus	Mus	Muridae	Rodentia	Mammalia	Chordata	Animalia	Eukarya
NeuNAc(a2-6)Gal(b1-4)GlcNAc(b1-2)Man(a1-3)[NeuNAc(a2-6)Gal(b1-4)GlcNAc(b1-2)Man(a1-6)]Man(b1-4)GlcNAc(b1-4)ManNAc	Mus_musculus	Mus	Muridae	Rodentia	Mammalia	Chordata	Animalia	Eukarya
Gal(b1-3)GlcNAc(b1-3)Gal(b1-4)GlcNAc(b1-6)[Gal(b1-3)]GalNAc	Mus_musculus	Mus	Muridae	Rodentia	Mammalia	Chordata	Animalia	Eukarya
GlcNAc(b1-2)Man(a1-3)[GlcNAc(b1-2)Man(a1-6)]Man(b1-4)GlcNAc(b1-4)GlcNAc	Mus_musculus	Mus	Muridae	Rodentia	Mammalia	Chordata	Animalia	Eukarya
NeuNGc(a2-6)Gal(b1-4)GlcNAc(b1-2)Man(a1-3)[NeuNGc(a2-6)Gal(b1-4)GlcNAc(b1-2)Man(a1-6)]Man(b1-4)GlcNAc(b1-4)GlcNAc	Mus_musculus	Mus	Muridae	Rodentia	Mammalia	Chordata	Animalia	Eukarya
Gal(b1-4)GlcNAc(b1-2)[Gal(b1-4)GlcNAc(b1-4)]Man(a1-3)[Gal(b1-4)GlcNAc(b1-2)[Gal(b1-4)GlcNAc(b1-6)]Man(a1-6)]Man(b1-4)GlcNAc(b1-4)[Fuc(a1-6)]GlcNAc	Mus_musculus	Mus	Muridae	Rodentia	Mammalia	Chordata	Animalia	Eukarya
Gal(b1-4)GlcNAc(b1-6)[Gal(b1-3)]GalNAc	Mus_musculus	Mus	Muridae	Rodentia	Mammalia	Chordata	Animalia	Eukarya
GlcNAc(b1-2)Man(a1-6)[GlcNAc(b1-4)][Man(a1-3)]Man(b1-4)GlcNAc(b1-4)[Fuc(a1-6)]GlcNAc	Mus_musculus	Mus	Muridae	Rodentia	Mammalia	Chordata	Animalia	Eukarya
NeuNAc(a2-3)Gal(b1-4)GlcNAc(b1-2)Man(a1-3)[NeuNAc(a2-6)Gal(b1-4)GlcNAc(b1-2)Man(a1-6)]Man(b1-4)GlcNAc(b1-4)[Fuc(a1-6)]GlcNAc	Mus_musculus	Mus	Muridae	Rodentia	Mammalia	Chordata	Animalia	Eukarya
Man(a1-3)[Man(a1-6)]Man(a1-6)Man(b1-4)GlcNAc	Mus_musculus	Mus	Muridae	Rodentia	Mammalia	Chordata	Animalia	Eukarya
Gal(b1-4)GlcNAc(b1-2)Man(a1-6)[GlcNAc(b1-4)][Man(a1-3)]Man(b1-4)GlcNAc(b1-4)[Fuc(a1-6)]GlcNAc	Mus_musculus	Mus	Muridae	Rodentia	Mammalia	Chordata	Animalia	Eukarya
NeuNAc(a2-3)Gal(b1-4)GlcNAc(b1-3)Gal(b1-3)[NeuNAc(a2-6)]GalNAc	Mus_musculus	Mus	Muridae	Rodentia	Mammalia	Chordata	Animalia	Eukarya
NeuNAc(a2-3)Gal(b1-4)GlcNAc(b1-3)Gal(b1-4)GlcNAc(b1-3)Gal(b1-4)GlcNAc(b1-6)[NeuNAc(a2-3)Gal(b1-4)GlcNAc(b1-2)]Man(a1-6)[NeuNAc(a2-3)Gal(b1-4)GlcNAc(b1-2)[NeuNAc(a2-3)Gal(b1-4)GlcNAc(b1-4)]Man(a1-3)]Man(b1-4)GlcNAc(b1-4)[Fuc(a1-6)]GlcNAc	Mus_musculus	Mus	Muridae	Rodentia	Mammalia	Chordata	Animalia	Eukarya
NeuNAc(a2-3)Gal(b1-4)GlcNAc(b1-2)Man(a1-3)[NeuNAc(a2-3)Gal(b1-4)GlcNAc(b1-2)Man(a1-6)]Man(b1-4)GlcNAc(b1-4)[Fuc(a1-6)]GlcNAc	Mus_musculus	Mus	Muridae	Rodentia	Mammalia	Chordata	Animalia	Eukarya
Man(a1-2)Man(a1-3)[Man(a1-6)]Man(a1-6)[Man(a1-2)Man(a1-2)Man(a1-3)]Man(b1-4)GlcNAc	Mus_musculus	Mus	Muridae	Rodentia	Mammalia	Chordata	Animalia	Eukarya
NeuNAc(a2-3)Gal(b1-4)GlcNAc(b1-2)Man(a1-3)[GlcNAc(b1-2)Man(a1-6)]Man(b1-4)GlcNAc(b1-4)[Fuc(a1-6)]GlcNAc	Mus_musculus	Mus	Muridae	Rodentia	Mammalia	Chordata	Animalia	Eukarya
Man(a1-6)Man(b1-4)GlcNAc	Mus_musculus	Mus	Muridae	Rodentia	Mammalia	Chordata	Animalia	Eukarya
Gal(a1-3)Gal(b1-4)GlcNAc(b1-2)Man(a1-6)[NeuNAc(a2-3)Gal(b1-4)GlcNAc(b1-2)Man(a1-3)]Man(b1-4)GlcNAc(b1-4)[Fuc(a1-6)]GlcNAc	Mus_musculus	Mus	Muridae	Rodentia	Mammalia	Chordata	Animalia	Eukarya
NeuNAc(a2-6)GlcNAc(b1-2)Man(a1-3)[NeuNAc(a2-6)GlcNAc(b1-2)Man(a1-6)]Man(b1-4)GlcNAc(b1-4)GlcNAc	Mus_musculus	Mus	Muridae	Rodentia	Mammalia	Chordata	Animalia	Eukarya
NeuNAc(a2-3)Gal(b1-4)GlcNAc(b1-2)[NeuNAc(a2-3)Gal(b1-4)GlcNAc(b1-4)]Man(a1-3)[NeuNAc(a2-3)Gal(b1-4)GlcNAc(b1-2)[Gal(b1-4)GlcNAc(b1-6)]Man(a1-6)]Man(b1-4)GlcNAc(b1-4)[Fuc(a1-6)]GlcNAc	Mus_musculus	Mus	Muridae	Rodentia	Mammalia	Chordata	Animalia	Eukarya
NeuNGc(a2-3)Gal(b1-3)[NeuNGc(a2-6)]GlcNAc(b1-2)Man(a1-6)[NeuNGc(a2-6)Gal(b1-4)GlcNAc(b1-2)Man(a1-3)]Man(b1-4)GlcNAc(b1-4)GlcNAc	Mus_musculus	Mus	Muridae	Rodentia	Mammalia	Chordata	Animalia	Eukarya
Man(a1-6)Man(a1-6)Man(b1-4)GlcNAc(b1-4)GlcNAc	Mus_musculus	Mus	Muridae	Rodentia	Mammalia	Chordata	Animalia	Eukarya
NeuNGc(a2-3)Gal(b1-3)[NeuNGc(a2-6)]GlcNAc(b1-2)Man(a1-3)[NeuNGc(a2-6)Gal(b1-4)GlcNAc(b1-2)Man(a1-6)]Man(b1-4)GlcNAc(b1-4)GlcNAc	Mus_musculus	Mus	Muridae	Rodentia	Mammalia	Chordata	Animalia	Eukarya
Man(a1-3)[Man(a1-6)]Man(b1-4)GlcNAc(b1-4)GlcNAc	Mus_musculus	Mus	Muridae	Rodentia	Mammalia	Chordata	Animalia	Eukarya
Gal(b1-4)GlcNAc(b1-2)[Gal(b1-4)GlcNAc(b1-4)]Man(a1-3)[Gal(b1-4)GlcNAc(b1-2)Man(a1-6)]Man(b1-4)GlcNAc(b1-4)GlcNAc	Mus_musculus	Mus	Muridae	Rodentia	Mammalia	Chordata	Animalia	Eukarya
NeuNAc(a2-3)Gal(b1-4)GlcNAc(b1-2)[NeuNAc(a2-3)Gal(b1-4)GlcNAc(b1-6)]Man(a1-6)[NeuNAc(a2-3)Gal(b1-4)GlcNAc(b1-4)[Gal(b1-4)GlcNAc(b1-2)]Man(a1-3)]Man(b1-4)GlcNAc(b1-4)[Fuc(a1-6)]GlcNAc	Mus_musculus	Mus	Muridae	Rodentia	Mammalia	Chordata	Animalia	Eukarya
Gal(b1-4)GlcNAc(b1-2)[Gal(b1-4)GlcNAc(b1-6)]Man(a1-6)[Gal(b1-4)GlcNAc(b1-2)Man(a1-3)]Man(b1-4)GlcNAc(b1-4)[Fuc(a1-6)]GlcNAc	Mus_musculus	Mus	Muridae	Rodentia	Mammalia	Chordata	Animalia	Eukarya
GlcNAc(b1-2)Man(a1-3)[GlcNAc(b1-2)Man(a1-6)][GlcNAc(b1-4)]Man(b1-4)GlcNAc(b1-4)[Fuc(a1-6)]GlcNAc	Mus_musculus	Mus	Muridae	Rodentia	Mammalia	Chordata	Animalia	Eukarya
Man(a1-2)Man(a1-3)[Man(a1-2)Man(a1-6)]Man(a1-6)[Man(a1-2)Man(a1-2)Man(a1-3)]Man(b1-4)GlcNAc	Mus_musculus	Mus	Muridae	Rodentia	Mammalia	Chordata	Animalia	Eukarya
Man(a1-3)[Man(a1-6)]Man(a1-6)[Man(a1-3)]Man(b1-4)GlcNAc(b1-4)GlcNAc	Mus_musculus	Mus	Muridae	Rodentia	Mammalia	Chordata	Animalia	Eukarya
NeuNGc(a2-3)Gal(b1-4)GlcNAc(b1-2)Man(a1-6)[NeuNGc(a2-3)Gal(b1-4)GlcNAc(b1-2)Man(a1-3)]Man(b1-4)GlcNAc(b1-4)GlcNAc	Mus_musculus	Mus	Muridae	Rodentia	Mammalia	Chordata	Animalia	Eukarya
Man(a1-3)[Man(a1-6)]Man(a1-6)[Man(a1-3)]Man(b1-4)GlcNAc	Mus_musculus	Mus	Muridae	Rodentia	Mammalia	Chordata	Animalia	Eukarya
Man(a1-2)Man(a1-2)Man(a1-3)[Man(a1-3)[Man(a1-6)]Man(a1-6)]Man(b1-4)GlcNAc(b1-4)GlcNAc	Mus_musculus	Mus	Muridae	Rodentia	Mammalia	Chordata	Animalia	Eukarya
Glc(a1-3)Man(a1-2)Man(a1-2)Man(a1-3)[Man(a1-2)Man(a1-3)[Man(a1-2)Man(b1-6)]Man(a1-6)]Man(b1-4)GlcNAc	Mus_musculus	Mus	Muridae	Rodentia	Mammalia	Chordata	Animalia	Eukarya
Gal(b1-4)GlcNAc(b1-2)[Gal(b1-4)GlcNAc(b1-4)]Man(a1-3)[Gal(b1-4)GlcNAc(b1-2)Man(a1-6)]Man(b1-4)GlcNAc(b1-4)[Fuc(a1-6)]GlcNAc	Mus_musculus	Mus	Muridae	Rodentia	Mammalia	Chordata	Animalia	Eukarya
NeuNAc(a2-3)Gal(b1-4)GlcNAc(b1-2)Man(a1-3)[Gal(b1-4)GlcNAc(b1-2)Man(a1-6)]Man(b1-4)GlcNAc(b1-4)[Fuc(a1-6)]GlcNAc	Mus_musculus	Mus	Muridae	Rodentia	Mammalia	Chordata	Animalia	Eukarya
Gal(b1-4)GlcNAc(b1-2)Man(a1-3)[Man(a1-6)]Man(b1-4)GlcNAc(b1-4)[Fuc(a1-6)]GlcNAc	Mus_musculus	Mus	Muridae	Rodentia	Mammalia	Chordata	Animalia	Eukarya
Gal(b1-4)GlcNAc(b1-2)Man(a1-3)[Gal(b1-4)GlcNAc(b1-2)Man(a1-6)]Man(b1-4)GlcNAc(b1-4)[Fuc(a1-6)]GlcNAc	Mus_musculus	Mus	Muridae	Rodentia	Mammalia	Chordata	Animalia	Eukarya
Fuc(a1-2)Gal(b1-3)[GlcNAc(b1-6)]GalNAc	Mus_musculus	Mus	Muridae	Rodentia	Mammalia	Chordata	Animalia	Eukarya
Man(a1-6)Man(b1-4)GlcNAc(b1-4)[Fuc(a1-6)]GlcNAc	Mus_musculus	Mus	Muridae	Rodentia	Mammalia	Chordata	Animalia	Eukarya
NeuNGc(a2-3)Gal(b1-3)[NeuNGc(a2-6)]GalNAc	Mus_musculus	Mus	Muridae	Rodentia	Mammalia	Chordata	Animalia	Eukarya
NeuNAc(a2-3)Gal(b1-3)GalNAc	Mus_musculus	Mus	Muridae	Rodentia	Mammalia	Chordata	Animalia	Eukarya
Man(a1-2)Man(a1-3)[Man(a1-2)Man(a1-6)]Man(a1-6)[Man(a1-2)Man(a1-2)Man(a1-3)]Man(b1-4)GlcNAc(b1-4)GlcNAc	Mus_musculus	Mus	Muridae	Rodentia	Mammalia	Chordata	Animalia	Eukarya
Man(a1-3)[Man(a1-6)]Man(b1-4)GlcNAc	Mus_musculus	Mus	Muridae	Rodentia	Mammalia	Chordata	Animalia	Eukarya
Gal(b1-4)GlcNAc(b1-2)Man(a1-6)[GlcNAc(b1-2)Man(a1-3)]Man(b1-4)GlcNAc(b1-4)[Fuc(a1-6)]GlcNAc	Mus_musculus	Mus	Muridae	Rodentia	Mammalia	Chordata	Animalia	Eukarya
Gal(b1-4)GlcNAc(b1-2)Man(a1-3)[GlcNAc(b1-2)Man(a1-6)]Man(b1-4)GlcNAc(b1-4)GlcNAc	Mus_musculus	Mus	Muridae	Rodentia	Mammalia	Chordata	Animalia	Eukarya
Man(a1-6)Man(b1-4)GlcNAc(b1-4)GlcNAc	Mus_musculus	Mus	Muridae	Rodentia	Mammalia	Chordata	Animalia	Eukarya
Gal(b1-4)GlcNAc(b1-2)[Gal(b1-4)GlcNAc(b1-6)]Man(a1-6)[Gal(b1-4)GlcNAc(b1-2)Man(a1-3)]Man(b1-4)GlcNAc(b1-4)GlcNAc	Mus_musculus	Mus	Muridae	Rodentia	Mammalia	Chordata	Animalia	Eukarya
Glc(a1-2)Glc(a1-3)Glc(a1-3)Man(a1-2)Man(a1-2)Man(a1-3)[Man(a1-2)Man(a1-3)Man(a1-6)]Man(b1-4)GlcNAc(b1-4)GlcNAc	Mus_musculus	Mus	Muridae	Rodentia	Mammalia	Chordata	Animalia	Eukarya
NeuNAc(a2-3)Gal(b1-3)[NeuNAc(a2-6)]GlcNAc(b1-4)[NeuNAc(a2-6)Gal(b1-4)GlcNAc(b1-2)]Man(a1-3)[NeuNAc(a2-6)Gal(b1-4)GlcNAc(b1-2)Man(a1-6)]Man(b1-4)GlcNAc(b1-4)GlcNAc	Mus_musculus	Mus	Muridae	Rodentia	Mammalia	Chordata	Animalia	Eukarya
GlcNAc(b1-2)Man(a1-6)[Man(a1-3)]Man(b1-4)GlcNAc(b1-4)[Fuc(a1-6)]GlcNAc	Mus_musculus	Mus	Muridae	Rodentia	Mammalia	Chordata	Animalia	Eukarya
Man(a1-2)Man(a1-3)[Man(a1-2)Man(a1-6)]Man(a1-6)[Glc(a1-2)Glc(a1-3)Glc(a1-3)Man(a1-2)Man(a1-2)Man(a1-3)]Man(b1-4)GlcNAc(b1-4)GlcNAc	Mus_musculus	Mus	Muridae	Rodentia	Mammalia	Chordata	Animalia	Eukarya
Gal(b1-4)GlcNAc(b1-6)[NeuNAc(a2-3)Gal(b1-3)]GalNAc	Mus_musculus	Mus	Muridae	Rodentia	Mammalia	Chordata	Animalia	Eukarya
Gal(a1-3)Gal(b1-4)GlcNAc(b1-2)Man(a1-3)[Gal(a1-3)Gal(b1-4)GlcNAc(b1-2)Man(a1-6)]Man(b1-4)GlcNAc(b1-4)[Fuc(a1-6)]GlcNAc	Mus_musculus	Mus	Muridae	Rodentia	Mammalia	Chordata	Animalia	Eukarya
Man(a1-3)[Man(a1-6)]Man(b1-4)GlcNAc(b1-4)[Fuc(a1-6)]GlcNAc	Mus_musculus	Mus	Muridae	Rodentia	Mammalia	Chordata	Animalia	Eukarya
Man(a1-3)Man(a1-6)Man(b1-4)GlcNAc(b1-4)[Fuc(a1-3)][Fuc(a1-6)]GlcNAc	Mus_musculus	Mus	Muridae	Rodentia	Mammalia	Chordata	Animalia	Eukarya
Fuc(a1-2)Gal(b1-3)GlcNAc(b1-6)[Fuc(a1-2)Gal(b1-3)]GalNAc	Mus_musculus	Mus	Muridae	Rodentia	Mammalia	Chordata	Animalia	Eukarya
NeuNAc(a2-3)Gal(b1-3)[NeuNAc(a2-6)]GlcNAc(b1-4)[NeuNAc(a2-6)Gal(b1-4)GlcNAc(b1-2)]Man(a1-3)[NeuNAc(a2-3)Gal(b1-4)GlcNAc(b1-2)Man(a1-6)]Man(b1-4)GlcNAc(b1-4)GlcNAc	Mus_musculus	Mus	Muridae	Rodentia	Mammalia	Chordata	Animalia	Eukarya
Man(a1-2)Man(a1-3)[Man(a1-6)]Man(a1-6)[Man(a1-2)Man(a1-3)]Man(b1-4)GlcNAc(b1-4)GlcNAc	Mus_musculus	Mus	Muridae	Rodentia	Mammalia	Chordata	Animalia	Eukarya
NeuNGc(a2-6)Gal(b1-4)GlcNAc(b1-2)Man(a1-3)[NeuNGc(a2-6)Gal(b1-4)GlcNAc(b1-2)Man(a1-6)]Man(b1-4)GlcNAc(b1-4)[Fuc(a1-6)]GlcNAc	Mus_musculus	Mus	Muridae	Rodentia	Mammalia	Chordata	Animalia	Eukarya
Gal(a1-3)Gal(b1-4)GlcNAc(b1-6)[Gal(b1-3)]GalNAc	Mus_musculus	Mus	Muridae	Rodentia	Mammalia	Chordata	Animalia	Eukarya
NeuNAc(a2-3)Gal(b1-3)[GlcNAc(b1-6)]GalNAc	Mus_musculus	Mus	Muridae	Rodentia	Mammalia	Chordata	Animalia	Eukarya
NeuNAc(a2-3)Gal(b1-4)GlcNAc(b1-2)[NeuNAc(a2-3)Gal(b1-4)GlcNAc(b1-6)]Man(a1-6)[NeuNAc(a2-3)Gal(b1-4)GlcNAc(b1-2)Man(a1-3)]Man(b1-4)GlcNAc(b1-4)[Fuc(a1-6)]GlcNAc	Mus_musculus	Mus	Muridae	Rodentia	Mammalia	Chordata	Animalia	Eukarya
Gal(a1-3)Gal(b1-4)GlcNAc(b1-2)Man(a1-3)[Gal(a1-3)Gal(b1-4)GlcNAc(b1-2)Man(a1-6)]Man(b1-4)GlcNAc(b1-4)GlcNAc	Mus_musculus	Mus	Muridae	Rodentia	Mammalia	Chordata	Animalia	Eukarya
GalNAcOS(b1-4)GlcNAc(b1-2)Man(a1-3)[GalNAcOS(b1-4)GlcNAc(b1-2)Man(a1-6)]Man(b1-4)GlcNAc(b1-4)GlcNAc	Mus_musculus	Mus	Muridae	Rodentia	Mammalia	Chordata	Animalia	Eukarya
Man(a1-2)Man(a1-6)[Man(a1-3)]Man(a1-6)[Man(a1-2)Man(a1-3)]Man(b1-4)GlcNAc(b1-4)GlcNAc	Mus_musculus	Mus	Muridae	Rodentia	Mammalia	Chordata	Animalia	Eukarya
GalNAc(b1-4)[NeuNAc(a2-3)]Gal(b1-4)GlcNAc(b1-6)[Gal(b1-3)]GalNAc	Mus_musculus	Mus	Muridae	Rodentia	Mammalia	Chordata	Animalia	Eukarya
Gal(b1-4)GlcNAc(b1-2)[Gal(b1-4)GlcNAc(b1-4)]Man(a1-3)[Gal(b1-4)GlcNAc(b1-2)[Gal(b1-4)GlcNAc(b1-6)]Man(a1-6)]Man(b1-4)GlcNAc(b1-4)GlcNAc	Mus_musculus	Mus	Muridae	Rodentia	Mammalia	Chordata	Animalia	Eukarya
Gal(b1-3)GlcNAc(b1-2)Man(a1-3)[Gal(b1-3)GlcNAc(b1-2)Man(a1-6)]Man(b1-4)GlcNAc(b1-4)GlcNAc	Mus_musculus	Mus	Muridae	Rodentia	Mammalia	Chordata	Animalia	Eukarya
NeuNAc(a2-3)Gal(b1-4)GlcNAc(b1-2)Man(a1-6)[NeuNAc(a2-6)Gal(b1-4)GlcNAc(b1-2)Man(a1-3)]Man(b1-4)GlcNAc(b1-4)ManNAc	Mus_musculus	Mus	Muridae	Rodentia	Mammalia	Chordata	Animalia	Eukarya
Man(a1-3)[Man(a1-6)]Man(a1-6)Man(b1-4)GlcNAc(b1-4)GlcNAc	Mus_musculus	Mus	Muridae	Rodentia	Mammalia	Chordata	Animalia	Eukarya
NeuNAc(a2-3)Gal(b1-3)[NeuNAc(a2-6)]GalNAc	Mus_musculus	Mus	Muridae	Rodentia	Mammalia	Chordata	Animalia	Eukarya
NeuNAc(a2-3)Gal(b1-4)GlcNAc(b1-3)Gal(b1-4)GlcNAc(b1-2)Man(a1-6)[NeuNAc(a2-3)Gal(b1-4)GlcNAc(b1-2)[NeuNAc(a2-3)Gal(b1-4)GlcNAc(b1-4)]Man(a1-3)]Man(b1-4)GlcNAc(b1-4)[Fuc(a1-6)]GlcNAc	Mus_musculus	Mus	Muridae	Rodentia	Mammalia	Chordata	Animalia	Eukarya
Gal(b1-4)GlcNAc(b1-2)Man(a1-6)[Man(a1-3)]Man(b1-4)GlcNAc(b1-4)[Fuc(a1-6)]GlcNAc	Mus_musculus	Mus	Muridae	Rodentia	Mammalia	Chordata	Animalia	Eukarya
NeuNAc(a2-6)Gal(b1-4)GlcNAc(b1-2)Man(a1-3)[NeuNAc(a2-6)Gal(b1-4)GlcNAc(b1-2)Man(a1-6)]Man(b1-4)GlcNAc(b1-4)[Fuc(a1-6)]GlcNAc	Mus_musculus	Mus	Muridae	Rodentia	Mammalia	Chordata	Animalia	Eukarya
NeuNAc(a2-3)Gal(b1-4)GlcNAc(b1-2)Man(a1-6)[Man(a1-3)]Man(b1-4)GlcNAc(b1-4)[Fuc(a1-6)]GlcNAc	Mus_musculus	Mus	Muridae	Rodentia	Mammalia	Chordata	Animalia	Eukarya
Gal(b1-3)[GlcNAc(b1-6)]GalNAc	Mus_musculus	Mus	Muridae	Rodentia	Mammalia	Chordata	Animalia	Eukarya
Man(a1-2)Man(a1-6)[Man(a1-3)]Man(a1-6)[Man(a1-2)Man(a1-2)Man(a1-3)]Man(b1-4)GlcNAc(b1-4)GlcNAc	Mus_musculus	Mus	Muridae	Rodentia	Mammalia	Chordata	Animalia	Eukarya
Gal(b1-4)GlcNAc(b1-2)Man(a1-3)[Man(a1-6)]Man(b1-4)GlcNAc(b1-4)GlcNAc	Mus_musculus	Mus	Muridae	Rodentia	Mammalia	Chordata	Animalia	Eukarya
NeuNGc(a2-3)Gal(b1-4)GlcNAc(b1-2)Man(a1-6)[NeuNGc(a2-6)Gal(b1-4)GlcNAc(b1-2)Man(a1-3)]Man(b1-4)GlcNAc(b1-4)[Fuc(a1-6)]GlcNAc	Mus_musculus	Mus	Muridae	Rodentia	Mammalia	Chordata	Animalia	Eukarya
Glc(a1-3)Glc(a1-3)Man(a1-2)Man(a1-2)Man(a1-3)[Man(a1-2)Man(a1-3)Man(a1-6)]Man(b1-4)GlcNAc(b1-4)GlcNAc	Mus_musculus	Mus	Muridae	Rodentia	Mammalia	Chordata	Animalia	Eukarya
Man(a1-3)Man(b1-4)GlcNAc	Mus_musculus	Mus	Muridae	Rodentia	Mammalia	Chordata	Animalia	Eukarya
NeuNAc(a2-3)Gal(b1-4)GlcNAc(b1-4)[NeuNAc(a2-6)Gal(b1-4)GlcNAc(b1-2)]Man(a1-3)[NeuNAc(a2-3)Gal(b1-4)GlcNAc(b1-2)Man(a1-6)]Man(b1-4)GlcNAc(b1-4)GlcNAc	Mus_musculus	Mus	Muridae	Rodentia	Mammalia	Chordata	Animalia	Eukarya
Glc(a1-3)Man(a1-2)Man(a1-2)Man(a1-3)[Man(a1-6)]Man(b1-4)GlcNAc	Mus_musculus	Mus	Muridae	Rodentia	Mammalia	Chordata	Animalia	Eukarya
Gal(a1-3)Gal(b1-4)GlcNAc(b1-2)Man(a1-6)[NeuNAc(a2-6)Gal(b1-4)GlcNAc(b1-2)Man(a1-3)]Man(b1-4)GlcNAc(b1-4)[Fuc(a1-6)]GlcNAc	Mus_musculus	Mus	Muridae	Rodentia	Mammalia	Chordata	Animalia	Eukarya
Fuc(a1-2)Gal(b1-4)GlcNAc(b1-6)[Fuc(a1-2)Gal(b1-3)]GalNAc	Mus_musculus	Mus	Muridae	Rodentia	Mammalia	Chordata	Animalia	Eukarya
Man(a1-3)[Man(a1-6)]Man(b1-4)GlcNAc(b1-4)[Fuc(a1-3)][Fuc(a1-6)]GlcNAc	Mus_musculus	Mus	Muridae	Rodentia	Mammalia	Chordata	Animalia	Eukarya
LDManHep(a1-2)LDManHep(a1-3)[Gal(b1-4)[Gal(a1-6)]LDManHep(a1-6)Glc(b1-4)][Glc(a1-6)]LDManHep(a1-5)Kdo	Pasteurella_multocida	Pasteurella	Pasteurellaceae	Pasteurellales	Gammaproteobacteria	Proteobacteria	Bacteria	Bacteria
GlcA(b1-4)GlcNAc(a1-4)GlcA	Pasteurella_multocida	Pasteurella	Pasteurellaceae	Pasteurellales	Gammaproteobacteria	Proteobacteria	Bacteria	Bacteria
GlcA(b1-3)GalNAc(b1-4)GlcA	Pasteurella_multocida	Pasteurella	Pasteurellaceae	Pasteurellales	Gammaproteobacteria	Proteobacteria	Bacteria	Bacteria
LDManHep(a1-2)LDManHep(a1-3)LDManHep	Pasteurella_multocida	Pasteurella	Pasteurellaceae	Pasteurellales	Gammaproteobacteria	Proteobacteria	Bacteria	Bacteria
LDManHep(a1-3)LDManHep(a1-2)LDManHep	Pasteurella_multocida	Pasteurella	Pasteurellaceae	Pasteurellales	Gammaproteobacteria	Proteobacteria	Bacteria	Bacteria
LDManHep(a1-2)LDManHepOPEtn(a1-3)[Glc(b1-4)][Glc(a1-6)]LDManHep(a1-5)KdoOPPEtn	Pasteurella_multocida	Pasteurella	Pasteurellaceae	Pasteurellales	Gammaproteobacteria	Proteobacteria	Bacteria	Bacteria
LDManHep(a1-2)LDManHep(a1-3)[Glc(b1-4)]LDManHep(a1-5)[Kdo(a2-4)]Kdo	Pasteurella_multocida	Pasteurella	Pasteurellaceae	Pasteurellales	Gammaproteobacteria	Proteobacteria	Bacteria	Bacteria
Gal(b1-4)GlcNAc(b1-3)Gal(b1-4)GlcNAc	Pasteurella_multocida	Pasteurella	Pasteurellaceae	Pasteurellales	Gammaproteobacteria	Proteobacteria	Bacteria	Bacteria
GalNAc(a1-3)GalNAc(b1-3)Gal(a1-4)Gal(b1-4)Glc(b1-6)[Glc(b1-4)]LDManHep	Pasteurella_multocida	Pasteurella	Pasteurellaceae	Pasteurellales	Gammaproteobacteria	Proteobacteria	Bacteria	Bacteria
GalNAc(b1-3)Gal(a1-4)Gal(b1-4)Glc(b1-6)[Glc(b1-4)]LDManHep	Pasteurella_multocida	Pasteurella	Pasteurellaceae	Pasteurellales	Gammaproteobacteria	Proteobacteria	Bacteria	Bacteria
Gal(a1-4)Gal(b1-4)Glc(b1-6)[Glc(b1-4)]LDManHep	Pasteurella_multocida	Pasteurella	Pasteurellaceae	Pasteurellales	Gammaproteobacteria	Proteobacteria	Bacteria	Bacteria
Gal(b1-4)Glc(b1-6)[Glc(b1-4)]LDManHep	Pasteurella_multocida	Pasteurella	Pasteurellaceae	Pasteurellales	Gammaproteobacteria	Proteobacteria	Bacteria	Bacteria
Glc(b1-6)[Glc(b1-4)]LDManHep	Pasteurella_multocida	Pasteurella	Pasteurellaceae	Pasteurellales	Gammaproteobacteria	Proteobacteria	Bacteria	Bacteria
GlcA(b1-3)GlcNAc(b1-4)GlcA	Pasteurella_multocida	Pasteurella	Pasteurellaceae	Pasteurellales	Gammaproteobacteria	Proteobacteria	Bacteria	Bacteria
Xyl(b1-4)Xyl(b1-4)Xyl	Pasteurella_multocida	Pasteurella	Pasteurellaceae	Pasteurellales	Gammaproteobacteria	Proteobacteria	Bacteria	Bacteria
LDManHep(a1-2)LDManHep(a1-3)[Gal(b1-4)DDManHep(a1-6)Glc(b1-4)][Glc(b1-6)]LDManHep(a1-5)Kdo	Pasteurella_multocida	Pasteurella	Pasteurellaceae	Pasteurellales	Gammaproteobacteria	Proteobacteria	Bacteria	Bacteria
Glc(a1-6)[Glc(b1-4)][LDManHep(a1-3)]LDManHep	Pasteurella_multocida	Pasteurella	Pasteurellaceae	Pasteurellales	Gammaproteobacteria	Proteobacteria	Bacteria	Bacteria
Gal(b1-4)GlcNAc(b1-2)DDManHep(a1-6)LDManHep	Pasteurella_multocida	Pasteurella	Pasteurellaceae	Pasteurellales	Gammaproteobacteria	Proteobacteria	Bacteria	Bacteria
LegNAcNAc(a2-3)Gal(b1-4)Glc	Pasteurella_multocida	Pasteurella	Pasteurellaceae	Pasteurellales	Gammaproteobacteria	Proteobacteria	Bacteria	Bacteria
LDManHep(a1-2)LDManHep(a1-3)[Gal(b1-4)LDManHep(a1-6)Glc(b1-4)][Glc(a1-6)]LDManHep(a1-5)KdoOPPEtn	Pasteurella_multocida	Pasteurella	Pasteurellaceae	Pasteurellales	Gammaproteobacteria	Proteobacteria	Bacteria	Bacteria
LDManHep(a1-5)KdoOP(a2-6)GlcOPN(b1-6)GlcOPN	Pasteurella_multocida	Pasteurella	Pasteurellaceae	Pasteurellales	Gammaproteobacteria	Proteobacteria	Bacteria	Bacteria
GalNAc(a1-3)GalNAc(b1-3)Gal(a1-4)Gal(b1-4)Glc(b1-6)[Glc(b1-4)]LDManHep(a1-6)Glc(b1-4)[LDManHep(a1-2)LDManHepOPEtn(a1-3)][Glc(a1-6)]LDManHep(a1-5)Kdo	Pasteurella_multocida	Pasteurella	Pasteurellaceae	Pasteurellales	Gammaproteobacteria	Proteobacteria	Bacteria	Bacteria
GalNAc(a1-3)GalNAc(b1-3)Gal(a1-4)Gal(b1-4)Glc(b1-6)[Glc(b1-4)]LDManHep(a1-6)Glc(b1-4)[LDManHep(a1-2)LDManHepOPEtn(a1-3)][Glc(a1-6)]LDManHep(a1-5)KdoOPPEtn	Pasteurella_multocida	Pasteurella	Pasteurellaceae	Pasteurellales	Gammaproteobacteria	Proteobacteria	Bacteria	Bacteria
GalNAc(a1-3)GalNAc(b1-3)Gal(a1-4)Gal(b1-4)Glc(b1-6)[Glc(b1-4)]LDManHep(a1-6)Glc(b1-4)[LDManHep(a1-2)LDManHepOPEtn(a1-3)][Glc(a1-6)]LDManHep(a1-5)[Kdo(a2-4)]Kdo	Pasteurella_multocida	Pasteurella	Pasteurellaceae	Pasteurellales	Gammaproteobacteria	Proteobacteria	Bacteria	Bacteria
GlcNAc(a1-3)GlcNAc(b1-3)Gal(a1-4)Gal(b1-4)Glc(b1-6)[Glc(b1-4)]LDManHep	Pasteurella_multocida	Pasteurella	Pasteurellaceae	Pasteurellales	Gammaproteobacteria	Proteobacteria	Bacteria	Bacteria
GlcNAc(a1-3)GlcNAc(b1-3)Gal(a1-4)Gal	Pasteurella_multocida	Pasteurella	Pasteurellaceae	Pasteurellales	Gammaproteobacteria	Proteobacteria	Bacteria	Bacteria
LDManHep(a1-2)LDManHep(a1-3)[Glc(b1-4)][Glc(a1-6)]LDManHep(a1-5)Kdo	Pasteurella_multocida	Pasteurella	Pasteurellaceae	Pasteurellales	Gammaproteobacteria	Proteobacteria	Bacteria	Bacteria
Gal(b1-4)[Gal(b1-6)]LDManHep(a1-6)Glc(b1-4)[LDManHep(a1-2)LDManHep(a1-3)][Glc(a1-6)]LDManHep(a1-5)KdoOPPEtn	Pasteurella_multocida	Pasteurella	Pasteurellaceae	Pasteurellales	Gammaproteobacteria	Proteobacteria	Bacteria	Bacteria
Gal(b1-4)[Gal(b1-6)]LDManHep(a1-6)Glc(b1-4)[LDManHep(a1-2)LDManHep(a1-3)][Glc(a1-6)]LDManHep(a1-5)[Kdo(a2-4)]Kdo	Pasteurella_multocida	Pasteurella	Pasteurellaceae	Pasteurellales	Gammaproteobacteria	Proteobacteria	Bacteria	Bacteria
GalOPEtn(b1-4)[GalOPEtn(b1-6)]LDManHep(a1-6)Glc(b1-4)[LDManHep(a1-2)LDManHep(a1-3)][Glc(a1-6)]LDManHep(a1-5)KdoOPPEtn	Pasteurella_multocida	Pasteurella	Pasteurellaceae	Pasteurellales	Gammaproteobacteria	Proteobacteria	Bacteria	Bacteria
Gal(b1-4)[Gal(b1-6)]LDManHep	Pasteurella_multocida	Pasteurella	Pasteurellaceae	Pasteurellales	Gammaproteobacteria	Proteobacteria	Bacteria	Bacteria
Gal(b1-4)GlcNAc(b1-3)Gal(b1-3)GlcNAc(b1-4)Glc(b1-4)[LDManHep(a1-2)LDManHep(a1-3)]LDManHep(a1-5)[Kdo(a2-4)]Kdo	Pasteurella_multocida	Pasteurella	Pasteurellaceae	Pasteurellales	Gammaproteobacteria	Proteobacteria	Bacteria	Bacteria
GalOPEtn(b1-4)[GalOPEtn(b1-6)]LDManHep(a1-6)Glc(b1-4)[LDManHep(a1-2)LDManHep(a1-3)][Glc(a1-6)]LDManHep(a1-5)Kdo	Pasteurella_multocida	Pasteurella	Pasteurellaceae	Pasteurellales	Gammaproteobacteria	Proteobacteria	Bacteria	Bacteria
GalOPEtn(b1-4)[GalOPEtn(b1-6)]LDManHep	Pasteurella_multocida	Pasteurella	Pasteurellaceae	Pasteurellales	Gammaproteobacteria	Proteobacteria	Bacteria	Bacteria
GalNAc(b1-3)Gal(a1-4)Gal(b1-4)Glc(b1-2)LDManHep(a1-2)[GalNAc(b1-3)Gal(a1-4)Gal(b1-4)Glc(a1-3)]LDManHep(a1-3)[Glc(b1-4)]LDManHep(a1-5)Kdo	Haemophilus_influenzae	Haemophilus	Pasteurellaceae	Pasteurellales	Gammaproteobacteria	Proteobacteria	Bacteria	Bacteria
Gal(b1-2)LDManHep(a1-2)LDManHep(a1-3)LDManHep	Haemophilus_influenzae	Haemophilus	Pasteurellaceae	Pasteurellales	Gammaproteobacteria	Proteobacteria	Bacteria	Bacteria
LDManHep(a1-2)LDManHep(a1-3)LDManHep	Haemophilus_influenzae	Haemophilus	Pasteurellaceae	Pasteurellales	Gammaproteobacteria	Proteobacteria	Bacteria	Bacteria
Glc(b1-4)Glc(b1-4)LDManHep	Haemophilus_influenzae	Haemophilus	Pasteurellaceae	Pasteurellales	Gammaproteobacteria	Proteobacteria	Bacteria	Bacteria
Gal(b1-4)Glc(b1-4)LDManHep	Haemophilus_influenzae	Haemophilus	Pasteurellaceae	Pasteurellales	Gammaproteobacteria	Proteobacteria	Bacteria	Bacteria
Gal(a1-2)LDManHep(a1-2)LDManHep(a1-3)LDManHep	Haemophilus_influenzae	Haemophilus	Pasteurellaceae	Pasteurellales	Gammaproteobacteria	Proteobacteria	Bacteria	Bacteria
LDManHep(a1-2)LDManHepOPEtn(a1-3)LDManHep(a1-5)KdoOPEtn	Haemophilus_influenzae	Haemophilus	Pasteurellaceae	Pasteurellales	Gammaproteobacteria	Proteobacteria	Bacteria	Bacteria
LDManHep(a1-2)LDManHep(a1-3)[Gal(b1-4)Glc(b1-4)]LDManHep(a1-5)Kdo	Haemophilus_influenzae	Haemophilus	Pasteurellaceae	Pasteurellales	Gammaproteobacteria	Proteobacteria	Bacteria	Bacteria
GlcNAc(b1-4)[Fruf(b2-3)]ManNAcA	Haemophilus_influenzae	Haemophilus	Pasteurellaceae	Pasteurellales	Gammaproteobacteria	Proteobacteria	Bacteria	Bacteria
LDManHep(a1-2)[Glc(a1-3)]LDManHepOPEtn(a1-3)[Glc(b1-4)]LDManHep(a1-5)KdoOPPEtn	Haemophilus_influenzae	Haemophilus	Pasteurellaceae	Pasteurellales	Gammaproteobacteria	Proteobacteria	Bacteria	Bacteria
Gal(b1-2)LDManHep(a1-2)[Glc(a1-3)]LDManHepOPEtn(a1-3)[DDManHep(a1-6)Glc(b1-4)]LDManHep(a1-5)KdoOPPEtn	Haemophilus_influenzae	Haemophilus	Pasteurellaceae	Pasteurellales	Gammaproteobacteria	Proteobacteria	Bacteria	Bacteria
Glc(b1-3)LDManHep(a1-2)[Glc(a1-3)]LDManHepOPEtn(a1-3)[DDManHep(a1-6)Glc(b1-4)]LDManHep(a1-5)KdoOPPEtn	Haemophilus_influenzae	Haemophilus	Pasteurellaceae	Pasteurellales	Gammaproteobacteria	Proteobacteria	Bacteria	Bacteria
LDManHep(a1-2)LDManHepOEtn(a1-3)[Glc(b1-4)]LDManHep(a1-5)KdoOPPEtn	Haemophilus_influenzae	Haemophilus	Pasteurellaceae	Pasteurellales	Gammaproteobacteria	Proteobacteria	Bacteria	Bacteria
GalNAc(b1-3)Gal(a1-4)Gal(b1-4)Glc(b1-4)Glc(b1-4)LDManHep(a1-5)KdoOPPEtn	Haemophilus_influenzae	Haemophilus	Pasteurellaceae	Pasteurellales	Gammaproteobacteria	Proteobacteria	Bacteria	Bacteria
GalNAc(b1-3)Gal(a1-4)Gal(b1-4)Glc(b1-4)[Gal(b1-4)DDManHep(a1-6)]Glc(b1-4)LDManHep(a1-5)KdoOPPEtn	Haemophilus_influenzae	Haemophilus	Pasteurellaceae	Pasteurellales	Gammaproteobacteria	Proteobacteria	Bacteria	Bacteria
Gal(b1-4)DDManHep(a1-6)Glc(b1-4)LDManHep(a1-5)KdoOPPEtn	Haemophilus_influenzae	Haemophilus	Pasteurellaceae	Pasteurellales	Gammaproteobacteria	Proteobacteria	Bacteria	Bacteria
GalNAc(b1-3)Gal(a1-4)Gal(b1-4)Glc(b1-4)LDManHep(a1-5)KdoOPPEtn	Haemophilus_influenzae	Haemophilus	Pasteurellaceae	Pasteurellales	Gammaproteobacteria	Proteobacteria	Bacteria	Bacteria
GalNAc(b1-3)Gal(a1-4)Gal(b1-6)LDManHep(a1-5)KdoOPPEtn	Haemophilus_influenzae	Haemophilus	Pasteurellaceae	Pasteurellales	Gammaproteobacteria	Proteobacteria	Bacteria	Bacteria
NeuNAc(a2-3)Gal(b1-4)GalNAc(b1-3)Gal(b1-4)Glc(b1-4)LDManHep(a1-5)KdoOPPEtn	Haemophilus_influenzae	Haemophilus	Pasteurellaceae	Pasteurellales	Gammaproteobacteria	Proteobacteria	Bacteria	Bacteria
NeuNAc(a2-3)Gal(b1-4)Glc(b1-4)LDManHep(a1-5)KdoOPPEtn	Haemophilus_influenzae	Haemophilus	Pasteurellaceae	Pasteurellales	Gammaproteobacteria	Proteobacteria	Bacteria	Bacteria
NeuNAc(a2-8)NeuNAc(a2-3)Gal(b1-4)Glc(b1-4)LDManHep(a1-5)KdoOPPEtn	Haemophilus_influenzae	Haemophilus	Pasteurellaceae	Pasteurellales	Gammaproteobacteria	Proteobacteria	Bacteria	Bacteria
Gal(a1-4)Gal(b1-4)Glc(b1-4)Glc(a1-3)LDManHepOPEtn(a1-3)[Glc(b1-4)]LDManHep(a1-5)KdoOPPEtn	Haemophilus_influenzae	Haemophilus	Pasteurellaceae	Pasteurellales	Gammaproteobacteria	Proteobacteria	Bacteria	Bacteria
Gal(b1-4)Glc(b1-4)Glc(a1-3)LDManHepOPEtn(a1-3)[Glc(b1-4)]LDManHep(a1-5)KdoOPPEtn	Haemophilus_influenzae	Haemophilus	Pasteurellaceae	Pasteurellales	Gammaproteobacteria	Proteobacteria	Bacteria	Bacteria
GalNAc(b1-3)Gal(a1-4)Gal(b1-4)Glc(b1-2)LDManHep(a1-2)LDManHepOPEtn(a1-3)[Glc(b1-4)]LDManHep(a1-5)KdoOPPEtn	Haemophilus_influenzae	Haemophilus	Pasteurellaceae	Pasteurellales	Gammaproteobacteria	Proteobacteria	Bacteria	Bacteria
NeuNAc(a2-3)Gal(b1-4)Glc(b1-2)LDManHep(a1-2)LDManHepOPEtn(a1-3)[Glc(b1-4)]LDManHep(a1-5)KdoOPPEtn	Haemophilus_influenzae	Haemophilus	Pasteurellaceae	Pasteurellales	Gammaproteobacteria	Proteobacteria	Bacteria	Bacteria
NeuNAc(a2-8)NeuNAc(a2-3)Gal(b1-4)Glc(b1-2)LDManHep(a1-2)LDManHepOPEtn(a1-3)[Glc(b1-4)]LDManHep(a1-5)KdoOPPEtn	Haemophilus_influenzae	Haemophilus	Pasteurellaceae	Pasteurellales	Gammaproteobacteria	Proteobacteria	Bacteria	Bacteria
NeuNAc(a2-3)Gal(b1-4)Glc(b1-3)LDManHep(a1-2)LDManHepOPEtn(a1-3)[Glc(b1-4)]LDManHep(a1-5)KdoOPPEtn	Haemophilus_influenzae	Haemophilus	Pasteurellaceae	Pasteurellales	Gammaproteobacteria	Proteobacteria	Bacteria	Bacteria
Gal(b1-2)LDManHep(a1-2)LDManHepOPEtn(a1-3)[Glc(b1-4)]LDManHep(a1-5)KdoOPPEtn	Haemophilus_influenzae	Haemophilus	Pasteurellaceae	Pasteurellales	Gammaproteobacteria	Proteobacteria	Bacteria	Bacteria
Gal(b1-3)LDManHep(a1-2)LDManHepOPEtn(a1-3)[Glc(b1-4)]LDManHep(a1-5)KdoOPPEtn	Haemophilus_influenzae	Haemophilus	Pasteurellaceae	Pasteurellales	Gammaproteobacteria	Proteobacteria	Bacteria	Bacteria
GlcNAcOAc(b1-3)GalOP(a1-4)GlcNAcOAc	Haemophilus_influenzae	Haemophilus	Pasteurellaceae	Pasteurellales	Gammaproteobacteria	Proteobacteria	Bacteria	Bacteria
GalNAc(b1-4)GalNAcOAcOP(a1-3)GalNAc	Haemophilus_influenzae	Haemophilus	Pasteurellaceae	Pasteurellales	Gammaproteobacteria	Proteobacteria	Bacteria	Bacteria
GlcNAcOAc(b1-3)GalOP(a1-4)GlcNAcOAc(b1-3)GalOP(a1-4)GlcNAcOAc(b1-3)Gal	Haemophilus_influenzae	Haemophilus	Pasteurellaceae	Pasteurellales	Gammaproteobacteria	Proteobacteria	Bacteria	Bacteria
Gal(b1-2)LDManHepOP(a1-2)[Gal(a1-4)Gal(b1-4)Glc(b1-4)Glc(a1-3)]LDManHepOPEtn(a1-3)[Gal(a1-4)Gal(b1-4)LDManHep(b1-4)Glc(b1-4)]LDManHep(a1-5)KdoOPPEtn	Haemophilus_influenzae	Haemophilus	Pasteurellaceae	Pasteurellales	Gammaproteobacteria	Proteobacteria	Bacteria	Bacteria
LDManHep(a1-2)LDManHepOPEtn(a1-3)[Glc(b1-4)]LDManHep	Haemophilus_influenzae	Haemophilus	Pasteurellaceae	Pasteurellales	Gammaproteobacteria	Proteobacteria	Bacteria	Bacteria
LDManHepOPEtn(a1-3)[Glc(b1-4)]LDManHep	Haemophilus_influenzae	Haemophilus	Pasteurellaceae	Pasteurellales	Gammaproteobacteria	Proteobacteria	Bacteria	Bacteria
LDManHep(a1-3)[Glc(b1-4)]LDManHep	Haemophilus_influenzae	Haemophilus	Pasteurellaceae	Pasteurellales	Gammaproteobacteria	Proteobacteria	Bacteria	Bacteria
GalNAcOPEtn(a1-6)Gal(b1-4)GlcNAc(b1-3)Gal(b1-4)Glc	Haemophilus_influenzae	Haemophilus	Pasteurellaceae	Pasteurellales	Gammaproteobacteria	Proteobacteria	Bacteria	Bacteria
NeuNAc(a2-3)Gal(b1-4)GlcNAc(b1-3)Gal	Haemophilus_influenzae	Haemophilus	Pasteurellaceae	Pasteurellales	Gammaproteobacteria	Proteobacteria	Bacteria	Bacteria
GalNAc(b1-4)Gal(a1-4)[NeuNAc(a2-3)]Gal(b1-4)Glc(b1-2)LDManHep(a1-2)LDManHepOPEtn(a1-3)[NeuNAc(a2-3)Gal(b1-4)GlcNAc(b1-3)Gal(b1-4)Glc(b1-4)]LDManHep(a1-5)KdoOPPEtn	Haemophilus_influenzae	Haemophilus	Pasteurellaceae	Pasteurellales	Gammaproteobacteria	Proteobacteria	Bacteria	Bacteria
LDManHep(a1-2)LDManHepOPEtn(a1-3)LDManHep(a1-5)Kdo	Haemophilus_influenzae	Haemophilus	Pasteurellaceae	Pasteurellales	Gammaproteobacteria	Proteobacteria	Bacteria	Bacteria
Gal(b1-4)Glc(b1-2)LDManHepOPEtn(a1-2)LDManHepOPEtn(a1-3)[NeuNAc(a2-8)NeuNAc(a2-3)Gal(b1-4)LDManHep(a1-6)Glc(b1-4)]LDManHep(a1-5)KdoOPPEtn	Haemophilus_influenzae	Haemophilus	Pasteurellaceae	Pasteurellales	Gammaproteobacteria	Proteobacteria	Bacteria	Bacteria
Glc(b1-2)LDManHepOPEtn(a1-2)[Gal(b1-4)Glc(b1-4)Glc(a1-3)]LDManHepOPEtn(a1-3)[Gal(b1-4)Glc(b1-4)]LDManHep(a1-5)Kdo	Haemophilus_influenzae	Haemophilus	Pasteurellaceae	Pasteurellales	Gammaproteobacteria	Proteobacteria	Bacteria	Bacteria
Glc(b1-2)LDManHepOAc(a1-2)LDManHepOPEtn(a1-3)[GlcOAc(b1-4)]LDManHep(a1-5)KdoOPPEtn	Haemophilus_influenzae	Haemophilus	Pasteurellaceae	Pasteurellales	Gammaproteobacteria	Proteobacteria	Bacteria	Bacteria
Gal(b1-4)Glc(b1-2)LDManHepOAc(a1-2)LDManHepOPEtn(a1-3)[GlcOAc(b1-4)]LDManHep(a1-5)KdoOPPEtn	Haemophilus_influenzae	Haemophilus	Pasteurellaceae	Pasteurellales	Gammaproteobacteria	Proteobacteria	Bacteria	Bacteria
NeuNAc(a2-3)Glc(b1-2)LDManHepOAc(a1-2)LDManHepOPEtn(a1-3)[GlcOAc(b1-4)]LDManHep(a1-5)KdoOPPEtn	Haemophilus_influenzae	Haemophilus	Pasteurellaceae	Pasteurellales	Gammaproteobacteria	Proteobacteria	Bacteria	Bacteria
NeuNAc(a2-3)Gal(b1-4)GlcOAc(b1-2)LDManHepOAc(a1-2)LDManHepOPEtn(a1-3)[GlcOAc(b1-4)]LDManHep(a1-5)KdoOPPEtn	Haemophilus_influenzae	Haemophilus	Pasteurellaceae	Pasteurellales	Gammaproteobacteria	Proteobacteria	Bacteria	Bacteria
LDManHep(a1-2)LDManHepOPEtn(a1-3)[Gal(a1-4)Gal(b1-4)Glc(b1-4)]LDManHep	Haemophilus_influenzae	Haemophilus	Pasteurellaceae	Pasteurellales	Gammaproteobacteria	Proteobacteria	Bacteria	Bacteria
Glc(b1-2)LDManHep(a1-2)LDManHepOPEtn(a1-3)[Gal(a1-4)Gal(b1-4)Glc(b1-4)]LDManHep	Haemophilus_influenzae	Haemophilus	Pasteurellaceae	Pasteurellales	Gammaproteobacteria	Proteobacteria	Bacteria	Bacteria
Gal(b1-4)Glc(b1-2)LDManHepOPEtn(a1-2)LDManHepOPEtn(a1-3)[Gal(a1-4)Glc(b1-4)]LDManHep	Haemophilus_influenzae	Haemophilus	Pasteurellaceae	Pasteurellales	Gammaproteobacteria	Proteobacteria	Bacteria	Bacteria
GalNAc(b1-3)Gal(a1-4)Gal(b1-4)Glc(b1-2)LDManHepOPEtn(a1-2)LDManHepOPEtn(a1-3)[Gal(a1-4)Gal(b1-4)Glc(b1-4)]LDManHep	Haemophilus_influenzae	Haemophilus	Pasteurellaceae	Pasteurellales	Gammaproteobacteria	Proteobacteria	Bacteria	Bacteria
GalNAc(b1-3)Gal(a1-4)Gal(b1-4)Glc(b1-2)LDManHepOPEtn(a1-2)LDManHepOPEtn(a1-3)[GalNAc(b1-3)Gal(a1-4)Gal(b1-4)Glc(b1-4)]LDManHep(a1-5)KdoOPPEtn	Haemophilus_influenzae	Haemophilus	Pasteurellaceae	Pasteurellales	Gammaproteobacteria	Proteobacteria	Bacteria	Bacteria
Glc(b1-2)LDManHepOPEtn(a1-2)LDManHepOPEtn(a1-3)[Glc(b1-4)]LDManHep(a1-5)KdoOPPEtn	Haemophilus_influenzae	Haemophilus	Pasteurellaceae	Pasteurellales	Gammaproteobacteria	Proteobacteria	Bacteria	Bacteria
Gal(b1-4)Glc(b1-2)LDManHepOPEtn(a1-2)LDManHepOPEtn(a1-3)[Glc(b1-4)]LDManHep(a1-5)KdoOPPEtn	Haemophilus_influenzae	Haemophilus	Pasteurellaceae	Pasteurellales	Gammaproteobacteria	Proteobacteria	Bacteria	Bacteria
Gal(a1-4)Gal(b1-4)Glc(b1-2)LDManHepOPEtn(a1-2)LDManHepOPEtn(a1-3)[Glc(b1-4)]LDManHep(a1-5)KdoOPPEtn	Haemophilus_influenzae	Haemophilus	Pasteurellaceae	Pasteurellales	Gammaproteobacteria	Proteobacteria	Bacteria	Bacteria
GalNAc(b1-3)Gal(a1-4)Gal(b1-4)Glc(b1-2)LDManHepOPEtn(a1-2)LDManHepOPEtn(a1-3)[Glc(b1-4)]LDManHep(a1-5)KdoOPPEtn	Haemophilus_influenzae	Haemophilus	Pasteurellaceae	Pasteurellales	Gammaproteobacteria	Proteobacteria	Bacteria	Bacteria
Glc(b1-2)LDManHep(a1-2)LDManHepOPEtn(a1-3)[DDManHep(a1-6)Glc(b1-4)]LDManHep(a1-5)KdoOPPEtn	Haemophilus_influenzae	Haemophilus	Pasteurellaceae	Pasteurellales	Gammaproteobacteria	Proteobacteria	Bacteria	Bacteria
GalNAc(b1-3)Gal(a1-4)Gal(b1-4)Glc(a1-3)[LDManHep(a1-2)]LDManHepOPEtn(a1-3)[Glc(b1-4)]LDManHep	Haemophilus_influenzae	Haemophilus	Pasteurellaceae	Pasteurellales	Gammaproteobacteria	Proteobacteria	Bacteria	Bacteria
GalNAc(b1-3)Gal(a1-4)Gal(b1-4)Glc(b1-2)LDManHep(a1-2)[Glc(a1-3)]LDManHepOPEtn(a1-3)[Glc(b1-4)]LDManHep	Haemophilus_influenzae	Haemophilus	Pasteurellaceae	Pasteurellales	Gammaproteobacteria	Proteobacteria	Bacteria	Bacteria
GalNAc(b1-3)Gal(a1-4)Gal(b1-4)Glc(b1-2)LDManHepOAc(a1-2)[LDManHepOPEtn(a1-3)GlcOAc(b1-4)]LDManHepOPEtn(a1-3)LDManHep(a1-5)KdoOPPEtn	Haemophilus_influenzae	Haemophilus	Pasteurellaceae	Pasteurellales	Gammaproteobacteria	Proteobacteria	Bacteria	Bacteria
Gal(a1-4)Gal(b1-4)Glc(b1-2)LDManHepOAc(a1-2)LDManHepOPEtn(a1-3)[Gal(b1-6)LDManHep(a1-6)GlcOAc(b1-4)]LDManHep(a1-5)KdoOPPEtn	Haemophilus_influenzae	Haemophilus	Pasteurellaceae	Pasteurellales	Gammaproteobacteria	Proteobacteria	Bacteria	Bacteria
KdoOP(a2-6)GlcOPN(b1-6)GlcOPN(a1-4)Kdo	Haemophilus_influenzae	Haemophilus	Pasteurellaceae	Pasteurellales	Gammaproteobacteria	Proteobacteria	Bacteria	Bacteria
Gal(a1-2)Gal(a1-2)[Glc(b1-3)]Glc(a1-3)Glc(a1-3)[GlcN(a1-7)LDManHep(a1-7)]LDManHepOP(a1-3)LDManHepOP(a1-5)[Kdo(a2-4)]Kdo	Shigella_sonnei	Shigella	Enterobacteriaceae	Enterobacterales	Gammaproteobacteria	Proteobacteria	Bacteria	Bacteria
D-FucNAcN(b1-4)AltAN(a1-3)D-FucNAcN	Shigella_sonnei	Shigella	Enterobacteriaceae	Enterobacterales	Gammaproteobacteria	Proteobacteria	Bacteria	Bacteria
AltNAcA(a1-3)D-FucNAcN(b1-4)AltNAcA	Shigella_sonnei	Shigella	Enterobacteriaceae	Enterobacterales	Gammaproteobacteria	Proteobacteria	Bacteria	Bacteria
Glc(a1-3)Glc(a1-3)LDManHep(a1-3)[GlcN(a1-7)LDManHep(a1-7)]LDManHepOPPEtn(a1-5)Kdo	Shigella_sonnei	Shigella	Enterobacteriaceae	Enterobacterales	Gammaproteobacteria	Proteobacteria	Bacteria	Bacteria
D-FucNAcN(b1-4)AltNAcA(a1-3)D-FucNAcN	Shigella_sonnei	Shigella	Enterobacteriaceae	Enterobacterales	Gammaproteobacteria	Proteobacteria	Bacteria	Bacteria
AltNAcA(a1-3)D-6dXylHex(a1-4)AltNAcA	Shigella_sonnei	Shigella	Enterobacteriaceae	Enterobacterales	Gammaproteobacteria	Proteobacteria	Bacteria	Bacteria
Gal(a1-2)Gal(a1-2)[Glc(b1-3)]Glc(a1-3)Glc(a1-3)[GlcN(a1-7)LDManHep(a1-7)]LDManHepOP(a1-3)LDManHepOPPEtn(a1-5)[Kdo(a2-4)]Kdo	Shigella_sonnei	Shigella	Enterobacteriaceae	Enterobacterales	Gammaproteobacteria	Proteobacteria	Bacteria	Bacteria
AltNAcA(a1-3)D-FucNAcN(b1-4)AltNAcA(a1-3)D-FucNAcN(b1-3)Glc(b1-3)[Gal(a1-2)Gal(a1-2)]Glc(a1-3)Glc(a1-3)[GlcN(a1-7)LDManHep(a1-7)]LDManHepOP(a1-3)LDManHepOP(a1-5)[Kdo(a2-4)]Kdo	Shigella_sonnei	Shigella	Enterobacteriaceae	Enterobacterales	Gammaproteobacteria	Proteobacteria	Bacteria	Bacteria
D-FucNAc(a1-4)ManNAcA(b1-4)GlcNAc(a1-3)D-FucNAc	Shigella_sonnei	Shigella	Enterobacteriaceae	Enterobacterales	Gammaproteobacteria	Proteobacteria	Bacteria	Bacteria
AltNAcA(a1-3)D-FucNAcN(b1-3)Glc(b1-3)[Gal(a1-2)Gal(a1-2)]Glc(a1-3)Glc(a1-3)[GlcN(a1-7)LDManHep(a1-7)]LDManHepOP(a1-3)LDManHepOP(a1-5)Kdo	Shigella_sonnei	Shigella	Enterobacteriaceae	Enterobacterales	Gammaproteobacteria	Proteobacteria	Bacteria	Bacteria
Gal(a1-2)Gal(a1-2)[Glc(b1-3)]Glc(a1-3)Glc(a1-3)[LDManHep(a1-7)]LDManHepOP(a1-3)LDManHepOP(a1-5)[Kdo(a2-4)]Kdo	Shigella_sonnei	Shigella	Enterobacteriaceae	Enterobacterales	Gammaproteobacteria	Proteobacteria	Bacteria	Bacteria
AltNAcA(a1-3)D-FucNAcN(b1-4)AltNAcA(a1-3)D-FucNAcN(b1-3)Glc(b1-3)[Gal(a1-2)Gal(a1-2)]Glc(a1-3)Glc(a1-3)[GlcN(a1-7)LDManHep(a1-7)]LDManHepOP(a1-3)LDManHepOPEtn(a1-5)[Kdo(a2-4)]Kdo	Shigella_sonnei	Shigella	Enterobacteriaceae	Enterobacterales	Gammaproteobacteria	Proteobacteria	Bacteria	Bacteria
DDManHepOP(a1-5)[Kdo(a2-4)]Kdo	Shigella_sonnei	Shigella	Enterobacteriaceae	Enterobacterales	Gammaproteobacteria	Proteobacteria	Bacteria	Bacteria
AltNAcA(a1-3)D-FucNAcN(b1-4)AltNAcA(a1-3)D-FucNAcN(b1-3)AltNAcA(a1-3)D-FucNAcN(b1-4)AltNAcA(a1-3)D-FucNAcN(b1-3)Glc(b1-3)[Gal(a1-2)Gal(a1-2)]Glc(a1-3)Glc(a1-3)[GlcN(a1-7)LDManHep(a1-7)]LDManHep(a1-3)LDManHepOPPEtn(a1-5)Kdo	Shigella_sonnei	Shigella	Enterobacteriaceae	Enterobacterales	Gammaproteobacteria	Proteobacteria	Bacteria	Bacteria
Gal(a1-2)Gal(a1-2)[Glc(b1-3)]Glc(a1-3)Glc(a1-3)[GlcN(a1-7)LDManHep(a1-7)]LDManHep(a1-3)LDManHepOPPEtn(a1-5)Kdo	Shigella_sonnei	Shigella	Enterobacteriaceae	Enterobacterales	Gammaproteobacteria	Proteobacteria	Bacteria	Bacteria
AltNAcA(a1-3)D-FucNAcN(b1-3)Glc(b1-3)[Gal(a1-2)Gal(a1-2)]Glc(a1-3)Glc(a1-3)[GlcN(a1-7)LDManHep(a1-7)]LDManHep(a1-3)LDManHepOPPEtn(a1-5)Kdo	Shigella_sonnei	Shigella	Enterobacteriaceae	Enterobacterales	Gammaproteobacteria	Proteobacteria	Bacteria	Bacteria
Gal(a1-2)Gal(a1-2)[Glc(b1-3)]Glc(a1-3)Glc(a1-3)[LDManHep(a1-7)]LDManHepOPPEtn(a1-3)LDManHepOPPEtn(a1-5)Kdo	Shigella_sonnei	Shigella	Enterobacteriaceae	Enterobacterales	Gammaproteobacteria	Proteobacteria	Bacteria	Bacteria
Glc(a1-3)Glc(a1-3)[LDManHep(a1-7)]LDManHepOPPEtn(a1-3)LDManHepOPPEtn(a1-5)Kdo	Shigella_sonnei	Shigella	Enterobacteriaceae	Enterobacterales	Gammaproteobacteria	Proteobacteria	Bacteria	Bacteria
Gal(a1-2)Gal(a1-2)[Glc(b1-3)]Glc(a1-3)Glc	Shigella_sonnei	Shigella	Enterobacteriaceae	Enterobacterales	Gammaproteobacteria	Proteobacteria	Bacteria	Bacteria
LDManHepOP(a1-3)LDManHepOP(a1-5)[Kdo(a2-4)]Kdo	Shigella_sonnei	Shigella	Enterobacteriaceae	Enterobacterales	Gammaproteobacteria	Proteobacteria	Bacteria	Bacteria
D-FucNAc(a1-4)ManNAcA(b1-4)GlcNAc(a1-3)Glc(b1-3)[Gal(a1-2)Gal(a1-2)]Glc(a1-3)Glc(a1-3)[GlcN(a1-7)LDManHep(a1-7)]LDManHep(a1-3)LDManHepOPPEtn(a1-5)Kdo	Shigella_sonnei	Shigella	Enterobacteriaceae	Enterobacterales	Gammaproteobacteria	Proteobacteria	Bacteria	Bacteria
GlcNAc(b1-3)[Gal(b1-7)]LDManHep(a1-3)[Glc(b1-4)]LDManHep(a1-5)[Kdo(a2-4)]Kdo	Yersinia_pestis	Yersinia	Yersiniaceae	Enterobacterales	Gammaproteobacteria	Proteobacteria	Bacteria	Bacteria
Gal(b1-7)LDManHep(a1-7)[GlcNAc(b1-3)]LDManHep(a1-3)[Glc(b1-4)]LDManHep(a1-5)[Ko(a2-4)]Kdo	Yersinia_pestis	Yersinia	Yersiniaceae	Enterobacterales	Gammaproteobacteria	Proteobacteria	Bacteria	Bacteria
Gal(b1-7)LDManHep(a1-7)[GlcNAc(b1-3)]LDManHep(a1-3)[Glc(b1-4)]LDManHep(a1-5)[Kdo(a2-4)]Kdo	Yersinia_pestis	Yersinia	Yersiniaceae	Enterobacterales	Gammaproteobacteria	Proteobacteria	Bacteria	Bacteria
Gal(b1-7)LDManHep(a1-7)[GlcNAc(b1-3)]LDManHep(a1-3)[Glc(b1-4)]LDManHep(a1-5)[Kdo(a2-4)]Ko	Yersinia_pestis	Yersinia	Yersiniaceae	Enterobacterales	Gammaproteobacteria	Proteobacteria	Bacteria	Bacteria
DDManHep(a1-7)LDManHep(a1-7)[GlcNAc(b1-3)]LDManHep(a1-3)[Glc(b1-4)]LDManHep(a1-5)[Kdo(a2-4)]Kdo	Yersinia_pestis	Yersinia	Yersiniaceae	Enterobacterales	Gammaproteobacteria	Proteobacteria	Bacteria	Bacteria
DDManHep(a1-7)LDManHep(a1-7)[GlcNAc(b1-3)]LDManHep(a1-3)[Glc(b1-4)]LDManHep(a1-5)[Kdo(a2-4)]Ko	Yersinia_pestis	Yersinia	Yersiniaceae	Enterobacterales	Gammaproteobacteria	Proteobacteria	Bacteria	Bacteria
ManNAcA(b1-4)GlcNAcOAc(a1-3)D-FucNAc(a1-4)ManNAcA	Yersinia_pestis	Yersinia	Yersiniaceae	Enterobacterales	Gammaproteobacteria	Proteobacteria	Bacteria	Bacteria
D-FucNAc(a1-4)ManNAcA(b1-4)2,5-Anhydro-Man	Yersinia_pestis	Yersinia	Yersiniaceae	Enterobacterales	Gammaproteobacteria	Proteobacteria	Bacteria	Bacteria
D-FucNAc(a1-4)ManNAcA(b1-4)GlcNAcOAc(a1-3)D-FucNAc(a1-4)ManNAcA(b1-4)2,5-Anhydro-Man	Yersinia_pestis	Yersinia	Yersiniaceae	Enterobacterales	Gammaproteobacteria	Proteobacteria	Bacteria	Bacteria
LDManHep(a1-7)LDManHep(a1-3)LDManHep(a1-5)[Kdo(a2-4)]Kdo	Yersinia_pestis	Yersinia	Yersiniaceae	Enterobacterales	Gammaproteobacteria	Proteobacteria	Bacteria	Bacteria
DDManHep(a1-7)LDManHep(a1-7)[GlcNAc(b1-3)]LDManHep(a1-3)[Glc(b1-4)]LDManHep(a1-5)[Ko(a2-4)]Kdo	Yersinia_pestis	Yersinia	Yersiniaceae	Enterobacterales	Gammaproteobacteria	Proteobacteria	Bacteria	Bacteria
AraOPN(b1-4)GlcN(a1-6)GlcOPN(b1-1)AraN	Yersinia_pestis	Yersinia	Yersiniaceae	Enterobacterales	Gammaproteobacteria	Proteobacteria	Bacteria	Bacteria
LDManHep(a1-7)[GlcNAc(b1-3)]LDManHep(a1-3)[Glc(b1-4)]LDManHep(a1-5)[Kdo(a2-4)]Kdo	Yersinia_pestis	Yersinia	Yersiniaceae	Enterobacterales	Gammaproteobacteria	Proteobacteria	Bacteria	Bacteria
Gal(b1-7)LDManHep(a1-7)[GlcNAc(b1-3)]LDManHep(a1-3)[Glc(b1-4)]LDManHep(a1-5)[Kdo(a2-4)]KdoOPEtn	Yersinia_pestis	Yersinia	Yersiniaceae	Enterobacterales	Gammaproteobacteria	Proteobacteria	Bacteria	Bacteria
LDManHep(a1-7)[GlcNAc(b1-3)]LDManHep(a1-3)[Glc(b1-4)]LDManHep(a1-5)[Ko(a2-4)]Kdo	Yersinia_pestis	Yersinia	Yersiniaceae	Enterobacterales	Gammaproteobacteria	Proteobacteria	Bacteria	Bacteria
GlcNAc(b1-3)[Gal(b1-7)]LDManHep(a1-3)[Glc(b1-4)]LDManHep(a1-5)[Ko(a2-4)]Kdo	Yersinia_pestis	Yersinia	Yersiniaceae	Enterobacterales	Gammaproteobacteria	Proteobacteria	Bacteria	Bacteria
GlcNAc(b1-3)[DDManHep(a1-7)]LDManHep(a1-3)[Glc(b1-4)]LDManHep(a1-5)[Kdo(a2-4)]Kdo	Yersinia_pestis	Yersinia	Yersiniaceae	Enterobacterales	Gammaproteobacteria	Proteobacteria	Bacteria	Bacteria
GlcNAc(b1-3)[DDManHep(a1-7)]LDManHep(a1-3)[Glc(b1-4)]LDManHep(a1-5)[Ko(a2-4)]Kdo	Yersinia_pestis	Yersinia	Yersiniaceae	Enterobacterales	Gammaproteobacteria	Proteobacteria	Bacteria	Bacteria
[Ko(a2-4)]Kdo(a2-5)Kdo	Yersinia_pestis	Yersinia	Yersiniaceae	Enterobacterales	Gammaproteobacteria	Proteobacteria	Bacteria	Bacteria
D-FucNAc(a1-4)ManNAcA(b1-4)GlcNAc(a1-3)D-FucNAc	Yersinia_pestis	Yersinia	Yersiniaceae	Enterobacterales	Gammaproteobacteria	Proteobacteria	Bacteria	Bacteria
DDManHep(a1-7)LDManHep(a1-7)[GlcNAc(b1-3)]LDManHep(a1-3)[Glc(b1-4)]LDManHep(a1-5)[KoOPEtn(a2-4)]Kdo	Yersinia_pestis	Yersinia	Yersiniaceae	Enterobacterales	Gammaproteobacteria	Proteobacteria	Bacteria	Bacteria
D-FucNAc(a1-4)ManNAcA(b1-4)GlcNAcOAc(b1-3)D-FucNAc	Yersinia_pestis	Yersinia	Yersiniaceae	Enterobacterales	Gammaproteobacteria	Proteobacteria	Bacteria	Bacteria
LDManHep(a1-7)LDManHep(a1-3)LDManHep	Yersinia_pestis	Yersinia	Yersiniaceae	Enterobacterales	Gammaproteobacteria	Proteobacteria	Bacteria	Bacteria
LDManHep(a1-7)LDManHep(a1-3)LDManHep(a1-5)Kdo	Yersinia_pestis	Yersinia	Yersiniaceae	Enterobacterales	Gammaproteobacteria	Proteobacteria	Bacteria	Bacteria
DDManHep(a1-7)LDManHep(a1-7)[GlcNAc(b1-3)]LDManHep(a1-3)[Glc(b1-4)]LDManHep(a1-5)[KdoOPEtn(a2-4)]Kdo	Yersinia_pestis	Yersinia	Yersiniaceae	Enterobacterales	Gammaproteobacteria	Proteobacteria	Bacteria	Bacteria
Gal(b1-7)LDManHep(a1-7)[GlcNAc(b1-3)]LDManHep(a1-3)[Glc(b1-4)]LDManHep(a1-5)[KdoOPEtn(a2-4)]Kdo	Yersinia_pestis	Yersinia	Yersiniaceae	Enterobacterales	Gammaproteobacteria	Proteobacteria	Bacteria	Bacteria
Gal(b1-7)LDManHep(a1-7)[GlcNAc(b1-3)]LDManHep(a1-3)[Glc(b1-4)]LDManHep(a1-5)[KoOPEtn(a2-4)]Kdo	Yersinia_pestis	Yersinia	Yersiniaceae	Enterobacterales	Gammaproteobacteria	Proteobacteria	Bacteria	Bacteria
Gal(b1-7)LDManHep(a1-7)LDManHep(a1-3)[Glc(b1-4)]LDManHep(a1-5)[KoOPEtn(a2-4)]Kdo	Yersinia_pestis	Yersinia	Yersiniaceae	Enterobacterales	Gammaproteobacteria	Proteobacteria	Bacteria	Bacteria
Gal(b1-7)LDManHep(a1-7)LDManHep(a1-3)[Glc(b1-4)]LDManHep(a1-5)[KdoOPEtn(a2-4)]Kdo	Yersinia_pestis	Yersinia	Yersiniaceae	Enterobacterales	Gammaproteobacteria	Proteobacteria	Bacteria	Bacteria
DDManHep(a1-7)LDManHep(a1-7)LDManHep(a1-3)[Glc(b1-4)]LDManHep(a1-5)[KdoOPEtn(a2-4)]Kdo	Yersinia_pestis	Yersinia	Yersiniaceae	Enterobacterales	Gammaproteobacteria	Proteobacteria	Bacteria	Bacteria
DDManHep(a1-7)LDManHep(a1-7)LDManHep(a1-3)[Glc(b1-4)]LDManHep(a1-5)[KoOPEtn(a2-4)]Kdo	Yersinia_pestis	Yersinia	Yersiniaceae	Enterobacterales	Gammaproteobacteria	Proteobacteria	Bacteria	Bacteria
GlcNAc(b1-3)LDManHep(a1-7)LDManHep(a1-3)[Glc(b1-4)]LDManHep(a1-5)[KoOPEtn(a2-4)]Kdo	Yersinia_pestis	Yersinia	Yersiniaceae	Enterobacterales	Gammaproteobacteria	Proteobacteria	Bacteria	Bacteria
GlcNAc(b1-3)LDManHep(a1-7)LDManHep(a1-3)LDManHep(a1-5)[KoOPEtn(a2-4)]Kdo	Yersinia_pestis	Yersinia	Yersiniaceae	Enterobacterales	Gammaproteobacteria	Proteobacteria	Bacteria	Bacteria
LDManHep(a1-5)[KoOPEtn(a2-4)]Kdo	Yersinia_pestis	Yersinia	Yersiniaceae	Enterobacterales	Gammaproteobacteria	Proteobacteria	Bacteria	Bacteria
DDManHep(a1-7)LDManHep(a1-7)[GlcNAc(b1-3)]LDManHep(a1-3)[Glc(b1-4)]LDManHep(a1-5)Kdo	Yersinia_pestis	Yersinia	Yersiniaceae	Enterobacterales	Gammaproteobacteria	Proteobacteria	Bacteria	Bacteria
Gal(b1-7)LDManHep(a1-7)[GlcNAc(b1-3)]LDManHep(a1-3)[Glc(b1-4)]LDManHep(a1-5)Kdo	Yersinia_pestis	Yersinia	Yersiniaceae	Enterobacterales	Gammaproteobacteria	Proteobacteria	Bacteria	Bacteria
Gal(a1-7)DDManHep(a1-7)LDManHep(a1-7)[GlcNAc(b1-3)]LDManHep(a1-3)[Glc(b1-4)]LDManHep(a1-5)[Ko(a2-4)]Kdo	Yersinia_pestis	Yersinia	Yersiniaceae	Enterobacterales	Gammaproteobacteria	Proteobacteria	Bacteria	Bacteria
DDManHep(a1-7)LDManHep(a1-7)LDManHep(a1-3)[Glc(b1-4)]LDManHep(a1-5)Kdo	Yersinia_pestis	Yersinia	Yersiniaceae	Enterobacterales	Gammaproteobacteria	Proteobacteria	Bacteria	Bacteria
Gal(b1-7)LDManHep(a1-7)LDManHep(a1-3)[Glc(b1-4)]LDManHep(a1-5)Kdo	Yersinia_pestis	Yersinia	Yersiniaceae	Enterobacterales	Gammaproteobacteria	Proteobacteria	Bacteria	Bacteria
GlcNAc(b1-3)LDManHep(a1-7)LDManHep(a1-3)LDManHep(a1-5)[KdoOPEtn(a2-4)]Kdo	Yersinia_pestis	Yersinia	Yersiniaceae	Enterobacterales	Gammaproteobacteria	Proteobacteria	Bacteria	Bacteria
LDManHep(a1-5)[Ko(a2-4)]Kdo	Yersinia_pestis	Yersinia	Yersiniaceae	Enterobacterales	Gammaproteobacteria	Proteobacteria	Bacteria	Bacteria
LDManHep(a1-5)[KdoOPEtn(a2-4)]Kdo	Yersinia_pestis	Yersinia	Yersiniaceae	Enterobacterales	Gammaproteobacteria	Proteobacteria	Bacteria	Bacteria
Rha(a1-6)Glc(a1-4)[Glc(b1-6)Glc(b1-3)]GalNAc(a1-3)LDManHepOCm(a1-3)LDManHep(a1-5)Kdo	Pseudomonas_aeruginosa	Pseudomonas	Pseudomonadaceae	Pseudomonadales	Gammaproteobacteria	Proteobacteria	Bacteria	Bacteria
ManA(b1-4)L-GulA(a1-4)ManA	Pseudomonas_aeruginosa	Pseudomonas	Pseudomonadaceae	Pseudomonadales	Gammaproteobacteria	Proteobacteria	Bacteria	Bacteria
D-Rha(a1-3)D-Rha(a1-3)D-Rha(a1-2)D-Rha	Pseudomonas_aeruginosa	Pseudomonas	Pseudomonadaceae	Pseudomonadales	Gammaproteobacteria	Proteobacteria	Bacteria	Bacteria
Glc(a1-6)Glc(b1-3)[Glc(a1-4)]GalNAla	Pseudomonas_aeruginosa	Pseudomonas	Pseudomonadaceae	Pseudomonadales	Gammaproteobacteria	Proteobacteria	Bacteria	Bacteria
ManA(b1-4)L-Gul(a1-4)ManA	Pseudomonas_aeruginosa	Pseudomonas	Pseudomonadaceae	Pseudomonadales	Gammaproteobacteria	Proteobacteria	Bacteria	Bacteria
Glc(b1-3)FucNAc(a1-3)D-FucNAc(b1-2)Glc	Pseudomonas_aeruginosa	Pseudomonas	Pseudomonadaceae	Pseudomonadales	Gammaproteobacteria	Proteobacteria	Bacteria	Bacteria
D-Rha(a1-3)D-Rha(a1-2)D-Rha(a1-3)D-Rha	Pseudomonas_aeruginosa	Pseudomonas	Pseudomonadaceae	Pseudomonadales	Gammaproteobacteria	Proteobacteria	Bacteria	Bacteria
ManA(b1-4)ManA(b1-4)L-GulA(a1-4)ManA(b1-4)ManA(b1-4)ManA(b1-4)ManA	Pseudomonas_aeruginosa	Pseudomonas	Pseudomonadaceae	Pseudomonadales	Gammaproteobacteria	Proteobacteria	Bacteria	Bacteria
L-GulNAcNAmA(a1-4)ManNAcA(b1-3)D-FucNAc(a1-4)L-GulNAcNAmA	Pseudomonas_aeruginosa	Pseudomonas	Pseudomonadaceae	Pseudomonadales	Gammaproteobacteria	Proteobacteria	Bacteria	Bacteria
ManNAcNAmA(b1-4)L-GulNAcA(a1-3)D-FucNAc(b1-4)ManNAcNAmA	Pseudomonas_aeruginosa	Pseudomonas	Pseudomonadaceae	Pseudomonadales	Gammaproteobacteria	Proteobacteria	Bacteria	Bacteria
L-GulNAcNAmA(a1-4)ManNAcA(b1-3)D-FucNAc-ol	Pseudomonas_aeruginosa	Pseudomonas	Pseudomonadaceae	Pseudomonadales	Gammaproteobacteria	Proteobacteria	Bacteria	Bacteria
ManNAcNAmA(b1-4)L-GulNAcA(a1-3)D-FucNAc-ol	Pseudomonas_aeruginosa	Pseudomonas	Pseudomonadaceae	Pseudomonadales	Gammaproteobacteria	Proteobacteria	Bacteria	Bacteria
L-GulNAcA(a1-4)ManNAcA(b1-3)D-FucNAc-ol	Pseudomonas_aeruginosa	Pseudomonas	Pseudomonadaceae	Pseudomonadales	Gammaproteobacteria	Proteobacteria	Bacteria	Bacteria
L-GulNAcANEtn(a1-4)ManNAcA(b1-3)D-FucNAc-ol	Pseudomonas_aeruginosa	Pseudomonas	Pseudomonadaceae	Pseudomonadales	Gammaproteobacteria	Proteobacteria	Bacteria	Bacteria
L-GalNAcA(a1-3)QuiNAc(a1-3)RhaOAc(a1-4)L-GalNAcA	Pseudomonas_aeruginosa	Pseudomonas	Pseudomonadaceae	Pseudomonadales	Gammaproteobacteria	Proteobacteria	Bacteria	Bacteria
FucNAc(a1-3)D-FucNAc(b1-2)Glc(b1-3)FucNAc	Pseudomonas_aeruginosa	Pseudomonas	Pseudomonadaceae	Pseudomonadales	Gammaproteobacteria	Proteobacteria	Bacteria	Bacteria
PseNAcNAc(a2-3)Xyl(b1-3)D-FucNAc	Pseudomonas_aeruginosa	Pseudomonas	Pseudomonadaceae	Pseudomonadales	Gammaproteobacteria	Proteobacteria	Bacteria	Bacteria
GalNAcOAcAN(a1-4)GalNFoA(a1-3)QuiNAc(a1-2)Rha(a1-4)GalNAcOAcAN	Pseudomonas_aeruginosa	Pseudomonas	Pseudomonadaceae	Pseudomonadales	Gammaproteobacteria	Proteobacteria	Bacteria	Bacteria
GalNAc(a1-4)GlcNAcA(b1-3)D-FucNAc(a1-3)QuiNAc(a1-4)GalNAc	Pseudomonas_aeruginosa	Pseudomonas	Pseudomonadaceae	Pseudomonadales	Gammaproteobacteria	Proteobacteria	Bacteria	Bacteria
Rha(a1-3)Rha(a1-3)Rha	Pseudomonas_aeruginosa	Pseudomonas	Pseudomonadaceae	Pseudomonadales	Gammaproteobacteria	Proteobacteria	Bacteria	Bacteria
D-Rha(a1-3)D-Rha(a1-3)D-Rha	Pseudomonas_aeruginosa	Pseudomonas	Pseudomonadaceae	Pseudomonadales	Gammaproteobacteria	Proteobacteria	Bacteria	Bacteria
D-Rha(a1-2)D-Rha(a1-3)D-Rha(a1-3)D-Rha	Pseudomonas_aeruginosa	Pseudomonas	Pseudomonadaceae	Pseudomonadales	Gammaproteobacteria	Proteobacteria	Bacteria	Bacteria
L-GulA(a1-4)ManA(b1-4)ManA	Pseudomonas_aeruginosa	Pseudomonas	Pseudomonadaceae	Pseudomonadales	Gammaproteobacteria	Proteobacteria	Bacteria	Bacteria
L-GulA(a1-4)ManA(b1-4)ManA(b1-4)L-GulA(a1-4)L-GulA(a1-4)ManA	Pseudomonas_aeruginosa	Pseudomonas	Pseudomonadaceae	Pseudomonadales	Gammaproteobacteria	Proteobacteria	Bacteria	Bacteria
L-GalNAcA(a1-3)QuiNAc(a1-3)Rha(a1-4)L-GalNAcA	Pseudomonas_aeruginosa	Pseudomonas	Pseudomonadaceae	Pseudomonadales	Gammaproteobacteria	Proteobacteria	Bacteria	Bacteria
GalNAc(a1-4)GlcOAcA(b1-3)D-FucNAc(a1-3)QuiNAc	Pseudomonas_aeruginosa	Pseudomonas	Pseudomonadaceae	Pseudomonadales	Gammaproteobacteria	Proteobacteria	Bacteria	Bacteria
ManA(b1-4)ManA(b1-4)L-GulA(a1-4)L-GulA(a1-4)ManA	Pseudomonas_aeruginosa	Pseudomonas	Pseudomonadaceae	Pseudomonadales	Gammaproteobacteria	Proteobacteria	Bacteria	Bacteria
D-Rha(a1-2)D-Rha(a1-3)D-Rha(a1-3)D-Rha(a1-2)D-Rha(a1-3)D-Rha(a1-3)D-Rha(a1-2)D-Rha(a1-3)D-Rha(a1-3)D-Rha(a1-2)D-Rha(a1-3)D-Rha(a1-3)D-Rha(a1-2)D-Rha(a1-3)D-Rha(a1-3)D-Rha	Pseudomonas_aeruginosa	Pseudomonas	Pseudomonadaceae	Pseudomonadales	Gammaproteobacteria	Proteobacteria	Bacteria	Bacteria
Glc(a1-6)Glc(b1-3)[Rha(a1-6)Glc(a1-4)]GalNAla	Pseudomonas_aeruginosa	Pseudomonas	Pseudomonadaceae	Pseudomonadales	Gammaproteobacteria	Proteobacteria	Bacteria	Bacteria
Glc(a1-6)[Rha(a1-3)]Glc(b1-3)[Glc(a1-4)]GalNAla	Pseudomonas_aeruginosa	Pseudomonas	Pseudomonadaceae	Pseudomonadales	Gammaproteobacteria	Proteobacteria	Bacteria	Bacteria
Glc(a1-6)Glc(b1-3)[Glc(b1-2)Rha(a1-6)Glc(a1-4)]GalNAla	Pseudomonas_aeruginosa	Pseudomonas	Pseudomonadaceae	Pseudomonadales	Gammaproteobacteria	Proteobacteria	Bacteria	Bacteria
Glc(a1-6)[Rha(a1-3)]Glc(b1-3)[Glc(a1-4)]GalNAla(a1-3)LDManHepOPOCm(a1-3)LDManHepOPOPEtn(a1-5)Kdo	Pseudomonas_aeruginosa	Pseudomonas	Pseudomonadaceae	Pseudomonadales	Gammaproteobacteria	Proteobacteria	Bacteria	Bacteria
ManNAcNAmA(b1-4)ManNAcNAmA(b1-3)D-FucNAc(a1-4)ManNAcNAmA	Pseudomonas_aeruginosa	Pseudomonas	Pseudomonadaceae	Pseudomonadales	Gammaproteobacteria	Proteobacteria	Bacteria	Bacteria
Glc(a1-6)Glc(b1-3)[Rha(a1-6)Glc(a1-4)]GalOAcNAla(a1-3)LDManHepOPOCm(a1-3)LDManHepOP(a1-5)[Kdo(a2-4)]Kdo	Pseudomonas_aeruginosa	Pseudomonas	Pseudomonadaceae	Pseudomonadales	Gammaproteobacteria	Proteobacteria	Bacteria	Bacteria
Glc(a1-6)Glc(b1-3)[Glc(b1-2)Rha(a1-6)Glc(a1-4)]GalNAla(a1-3)LDManHepOPOCm(a1-3)LDManHepOPOPPEtn(a1-5)[Kdo(a2-4)]Kdo	Pseudomonas_aeruginosa	Pseudomonas	Pseudomonadaceae	Pseudomonadales	Gammaproteobacteria	Proteobacteria	Bacteria	Bacteria
Glc(a1-6)[Rha(a1-3)]Glc(b1-3)[Glc(a1-4)]GalNAla(a1-3)LDManHepOPOCm(a1-3)LDManHepOPOPPEtn(a1-5)[Kdo(a2-4)]Kdo	Pseudomonas_aeruginosa	Pseudomonas	Pseudomonadaceae	Pseudomonadales	Gammaproteobacteria	Proteobacteria	Bacteria	Bacteria
GalNAla(a1-3)LDManHepOPOCm(a1-3)LDManHepOPOPPEtn(a1-5)[Kdo(a2-4)]Kdo	Pseudomonas_aeruginosa	Pseudomonas	Pseudomonadaceae	Pseudomonadales	Gammaproteobacteria	Proteobacteria	Bacteria	Bacteria
ManA(b1-4)ManOAcA(b1-4)ManOAcA(b1-4)L-GulA(b1-4)ManOAcA(b1-4)ManA	Pseudomonas_aeruginosa	Pseudomonas	Pseudomonadaceae	Pseudomonadales	Gammaproteobacteria	Proteobacteria	Bacteria	Bacteria
[Man(a1-2)]Man(b1-3)Man(b1-3)Rha(a1-3)Glc(b1-3)Man	Pseudomonas_aeruginosa	Pseudomonas	Pseudomonadaceae	Pseudomonadales	Gammaproteobacteria	Proteobacteria	Bacteria	Bacteria
Glc(a1-6)Glc(b1-3)[Glc(b1-2)RhaOAc(a1-6)Glc(a1-4)]GalNAla(a1-3)LDManHepOPOCm(a1-3)LDManHepOPOPPEtn(a1-5)[Kdo(a2-4)]Kdo	Pseudomonas_aeruginosa	Pseudomonas	Pseudomonadaceae	Pseudomonadales	Gammaproteobacteria	Proteobacteria	Bacteria	Bacteria
Glc(a1-6)[Rha(a1-3)]Glc(b1-3)[GlcOAc(a1-6)]GalNAla(a1-3)LDManHepOPOCm(a1-3)LDManHepOPOPPEtn(a1-5)[Kdo(a2-4)]Kdo	Pseudomonas_aeruginosa	Pseudomonas	Pseudomonadaceae	Pseudomonadales	Gammaproteobacteria	Proteobacteria	Bacteria	Bacteria
Glc(a1-6)Glc(b1-3)[Rha(a1-6)Glc(a1-4)]GalOAcN	Pseudomonas_aeruginosa	Pseudomonas	Pseudomonadaceae	Pseudomonadales	Gammaproteobacteria	Proteobacteria	Bacteria	Bacteria
Glc(a1-6)[Rha(a1-3)]Glc(b1-3)[Glc(a1-4)]GalOAcN	Pseudomonas_aeruginosa	Pseudomonas	Pseudomonadaceae	Pseudomonadales	Gammaproteobacteria	Proteobacteria	Bacteria	Bacteria
Rha(a1-3)[Glc(a1-6)]Glc(b1-3)[Glc(a1-4)]GalNAcOMe	Pseudomonas_aeruginosa	Pseudomonas	Pseudomonadaceae	Pseudomonadales	Gammaproteobacteria	Proteobacteria	Bacteria	Bacteria
Glc(a1-6)[Rha(a1-3)]Glc(b1-3)[Glc(a1-4)]GalOMeNAla	Pseudomonas_aeruginosa	Pseudomonas	Pseudomonadaceae	Pseudomonadales	Gammaproteobacteria	Proteobacteria	Bacteria	Bacteria
Rha(a1-4)GalNAcOAcAN(a1-4)GalNFoAN(a1-3)QuiNAc(b1-3)Rha(a1-3)[Glc(b1-6)]Glc(b1-3)[Glc(a1-4)]GalNAla(a1-3)LDManHepOPOCm(a1-3)LDManHepOP(a1-5)[Kdo(a2-4)]Kdo	Pseudomonas_aeruginosa	Pseudomonas	Pseudomonadaceae	Pseudomonadales	Gammaproteobacteria	Proteobacteria	Bacteria	Bacteria
Glc(a1-6)Glc(b1-3)[Rha(a1-6)Glc(a1-4)]GalOAcNAla(a1-3)LDManHepOP(a1-3)LDManHepOP(a1-5)[Kdo(a2-4)]Kdo(a2-6)GlcOPN(b1-6)GlcOPN	Pseudomonas_aeruginosa	Pseudomonas	Pseudomonadaceae	Pseudomonadales	Gammaproteobacteria	Proteobacteria	Bacteria	Bacteria
L-4dThrHexAN4en(b1-3)QuiN(b1-3)Rha(a1-3)[Glc(a1-6)]Glc(b1-3)[Glc(a1-4)]GalN(a1-3)LDManHepOP(a1-3)LDManHepOP(a1-5)[Kdo(a2-4)]Kdo(a2-6)GlcOPN(b1-6)GlcOPN	Pseudomonas_aeruginosa	Pseudomonas	Pseudomonadaceae	Pseudomonadales	Gammaproteobacteria	Proteobacteria	Bacteria	Bacteria
Rha(a1-4)GalNAcOAcAN(a1-4)GalNFoAN(a1-3)QuiNAc(a1-2)Rha	Pseudomonas_aeruginosa	Pseudomonas	Pseudomonadaceae	Pseudomonadales	Gammaproteobacteria	Proteobacteria	Bacteria	Bacteria
GalNAcOAcAN(a1-4)GalNFoAN(a1-3)QuiNAc(a1-2)Rha(a1-4)GalNAcOAcAN	Pseudomonas_aeruginosa	Pseudomonas	Pseudomonadaceae	Pseudomonadales	Gammaproteobacteria	Proteobacteria	Bacteria	Bacteria
GalNAcOAcAN(a1-4)GalNFoAN(a1-3)QuiNAc	Pseudomonas_aeruginosa	Pseudomonas	Pseudomonadaceae	Pseudomonadales	Gammaproteobacteria	Proteobacteria	Bacteria	Bacteria
D-FucNAc(a1-3)QuiNAcOBut(b1-7)PseNAc(b2-4)D-FucNAc	Pseudomonas_aeruginosa	Pseudomonas	Pseudomonadaceae	Pseudomonadales	Gammaproteobacteria	Proteobacteria	Bacteria	Bacteria
D-FucNAc(a1-3)QuiNAcOBut(b1-7)PseNAcNAc(b2-4)D-FucNAc	Pseudomonas_aeruginosa	Pseudomonas	Pseudomonadaceae	Pseudomonadales	Gammaproteobacteria	Proteobacteria	Bacteria	Bacteria
GalNAc(a1-2)Ribf(b1-4)GalNAc	Pseudomonas_aeruginosa	Pseudomonas	Pseudomonadaceae	Pseudomonadales	Gammaproteobacteria	Proteobacteria	Bacteria	Bacteria
8eLegNAcNAc(a2-3)FucNAm(a1-3)QuiNAc(a1-8)8eLegNAcNAc	Pseudomonas_aeruginosa	Pseudomonas	Pseudomonadaceae	Pseudomonadales	Gammaproteobacteria	Proteobacteria	Bacteria	Bacteria
PseNButNFo(a2-4)Xyl(b1-3)D-FucNAc	Pseudomonas_aeruginosa	Pseudomonas	Pseudomonadaceae	Pseudomonadales	Gammaproteobacteria	Proteobacteria	Bacteria	Bacteria
Rha(a1-3)FucNAc(a1-3)FucNAc(a1-3)QuiNAc(b1-2)Rha	Pseudomonas_aeruginosa	Pseudomonas	Pseudomonadaceae	Pseudomonadales	Gammaproteobacteria	Proteobacteria	Bacteria	Bacteria
Rha(a1-3)FucNAc(a1-3)FucNAc(a1-3)D-FucNAc(b1-2)Rha	Pseudomonas_aeruginosa	Pseudomonas	Pseudomonadaceae	Pseudomonadales	Gammaproteobacteria	Proteobacteria	Bacteria	Bacteria
GlcNAc(b1-4)[Glc(b1-3)]GalNAc(a1-3)LDManHepOCm(a1-3)LDManHepOP(a1-5)[Kdo(a2-4)]Kdo	Pseudomonas_stutzeri	Pseudomonas	Pseudomonadaceae	Pseudomonadales	Gammaproteobacteria	Proteobacteria	Bacteria	Bacteria
Glc(b1-3)[RhaOLac(a1-4)]Man(b1-4)Glc	Pseudomonas_stutzeri	Pseudomonas	Pseudomonadaceae	Pseudomonadales	Gammaproteobacteria	Proteobacteria	Bacteria	Bacteria
GlcNAcOPyr(b1-4)[GlcOPyr(b1-3)]GalNAc(a1-3)LDManHepOPOCm(a1-3)LDManHepOP(a1-5)[Kdo(a2-4)]Kdo	Pseudomonas_stutzeri	Pseudomonas	Pseudomonadaceae	Pseudomonadales	Gammaproteobacteria	Proteobacteria	Bacteria	Bacteria
GlcNAc(a1-2)Rha(a1-3)GlcNAc	Pseudomonas_stutzeri	Pseudomonas	Pseudomonadaceae	Pseudomonadales	Gammaproteobacteria	Proteobacteria	Bacteria	Bacteria
GlcNAcOPyr(b1-4)[GlcOPyr(b1-3)]GalNAc(a1-3)LDManHepOPOCm(a1-3)LDManHepOP(a1-5)[Kdo(a2-4)]Kdo(a2-6)GlcOPN(b1-6)GlcOPN	Pseudomonas_stutzeri	Pseudomonas	Pseudomonadaceae	Pseudomonadales	Gammaproteobacteria	Proteobacteria	Bacteria	Bacteria
GlcNOPyr(b1-4)[GlcOPyr(b1-3)]GalN(a1-3)LDManHepOP(a1-3)LDManHepOP(a1-5)[Kdo(a2-4)]Kdo(a2-6)GlcOPN(b1-6)GlcOPN	Pseudomonas_stutzeri	Pseudomonas	Pseudomonadaceae	Pseudomonadales	Gammaproteobacteria	Proteobacteria	Bacteria	Bacteria
Rha(a1-6)GlcNAc(b1-4)[Glc(b1-3)]GalNAc(a1-3)LDManHepOPOCm(a1-3)LDManHepOP(a1-5)Kdo	Pseudomonas_stutzeri	Pseudomonas	Pseudomonadaceae	Pseudomonadales	Gammaproteobacteria	Proteobacteria	Bacteria	Bacteria
GlcOPyr(b1-4)[GlcN(b1-3)]GalN(a1-3)LDManHepOP(a1-3)LDManHepOP(a1-5)[Kdo(a2-4)]Kdo(a2-6)GlcOPN(b1-6)GlcOPN	Pseudomonas_stutzeri	Pseudomonas	Pseudomonadaceae	Pseudomonadales	Gammaproteobacteria	Proteobacteria	Bacteria	Bacteria
Rha(a1-3)Glc(b1-3)[GlcN(b1-4)]GalN(a1-3)LDManHepOP(a1-3)LDManHepOP(a1-5)[Kdo(a2-4)]Kdo(a2-6)GlcOPN(b1-6)GlcOPN	Pseudomonas_stutzeri	Pseudomonas	Pseudomonadaceae	Pseudomonadales	Gammaproteobacteria	Proteobacteria	Bacteria	Bacteria
[D-FucNFo(a1-3)]D-RhaNAc(a1-2)D-RhaNAc(a1-2)D-RhaNAc	Pseudomonas_stutzeri	Pseudomonas	Pseudomonadaceae	Pseudomonadales	Gammaproteobacteria	Proteobacteria	Bacteria	Bacteria
GlcNAc(b1-2)[Rha(a1-6)Glc(b1-4)]Glc(a1-3)GalNAla(a1-3)LDManHepOCm(a1-3)LDManHepOP(a1-5)[Kdo(a2-4)]Kdo	Pseudomonas_syringae	Pseudomonas	Pseudomonadaceae	Pseudomonadales	Gammaproteobacteria	Proteobacteria	Bacteria	Bacteria
GlcNAc(b1-2)[Glc(b1-6)Kdo(a2-4)]Glc(a1-3)GalNAla(a1-3)LDManHepOCm(a1-3)LDManHepOP(a1-5)[Kdo(a2-4)]Kdo	Pseudomonas_syringae	Pseudomonas	Pseudomonadaceae	Pseudomonadales	Gammaproteobacteria	Proteobacteria	Bacteria	Bacteria
Rha(a1-3)Rha(a1-3)Rha	Pseudomonas_syringae	Pseudomonas	Pseudomonadaceae	Pseudomonadales	Gammaproteobacteria	Proteobacteria	Bacteria	Bacteria
Rha(a1-3)Rha(a1-3)Rha(a1-2)Rha(a1-3)Rha	Pseudomonas_syringae	Pseudomonas	Pseudomonadaceae	Pseudomonadales	Gammaproteobacteria	Proteobacteria	Bacteria	Bacteria
Rha(a1-3)Rha(a1-3)Rha(a1-2)Rha(a1-3)Rha(a1-2)Rha(a1-3)Rha(a1-3)Rha	Pseudomonas_syringae	Pseudomonas	Pseudomonadaceae	Pseudomonadales	Gammaproteobacteria	Proteobacteria	Bacteria	Bacteria
D-Rha(a1-3)D-Rha(a1-2)D-Rha(a1-2)D-Rha(a1-3)D-Rha	Pseudomonas_syringae	Pseudomonas	Pseudomonadaceae	Pseudomonadales	Gammaproteobacteria	Proteobacteria	Bacteria	Bacteria
Rha(a1-3)Rha(a1-2)Rha(a1-2)Rha	Pseudomonas_syringae	Pseudomonas	Pseudomonadaceae	Pseudomonadales	Gammaproteobacteria	Proteobacteria	Bacteria	Bacteria
Rha(a1-3)Rha(a1-3)Rha(a1-2)[D-FucNAc(a1-3)]Rha(a1-2)Rha	Pseudomonas_syringae	Pseudomonas	Pseudomonadaceae	Pseudomonadales	Gammaproteobacteria	Proteobacteria	Bacteria	Bacteria
[D-FucNAc(a1-3)]Rha(a1-3)Rha(a1-3)Rha(a1-3)Rha(a1-2)Rha	Pseudomonas_syringae	Pseudomonas	Pseudomonadaceae	Pseudomonadales	Gammaproteobacteria	Proteobacteria	Bacteria	Bacteria
[D-FucNAc(a1-3)]Rha(a1-3)Rha(a1-3)Rha(a1-2)Rha	Pseudomonas_syringae	Pseudomonas	Pseudomonadaceae	Pseudomonadales	Gammaproteobacteria	Proteobacteria	Bacteria	Bacteria
D-Rha(a1-3)D-Rha(a1-2)D-Rha(a1-3)D-Rha	Pseudomonas_syringae	Pseudomonas	Pseudomonadaceae	Pseudomonadales	Gammaproteobacteria	Proteobacteria	Bacteria	Bacteria
[GlcNAc(b1-4)]D-Rha(a1-3)D-Rha(a1-2)D-Rha(a1-2)D-Rha(a1-3)D-Rha	Pseudomonas_syringae	Pseudomonas	Pseudomonadaceae	Pseudomonadales	Gammaproteobacteria	Proteobacteria	Bacteria	Bacteria
Rha(a1-3)Rha(a1-2)Rha(a1-2)Rha(a1-3)Rha	Pseudomonas_syringae	Pseudomonas	Pseudomonadaceae	Pseudomonadales	Gammaproteobacteria	Proteobacteria	Bacteria	Bacteria
Rha(a1-3)Rha(a1-2)Rha(a1-2)[D-FucNAc(a1-3)]Rha(a1-3)Rha	Pseudomonas_syringae	Pseudomonas	Pseudomonadaceae	Pseudomonadales	Gammaproteobacteria	Proteobacteria	Bacteria	Bacteria
Rha(a1-3)Rha(a1-2)[D-FucNAc(a1-3)]RhaGro	Pseudomonas_syringae	Pseudomonas	Pseudomonadaceae	Pseudomonadales	Gammaproteobacteria	Proteobacteria	Bacteria	Bacteria
FucNAc(a1-3)[Rha(a1-2)]RhaGro	Pseudomonas_syringae	Pseudomonas	Pseudomonadaceae	Pseudomonadales	Gammaproteobacteria	Proteobacteria	Bacteria	Bacteria
Rha(a1-3)Rha(a1-2)[D-FucNAc(a1-3)]Rha(a1-2)Rha(a1-3)Rha	Pseudomonas_syringae	Pseudomonas	Pseudomonadaceae	Pseudomonadales	Gammaproteobacteria	Proteobacteria	Bacteria	Bacteria
Rha(a1-2)Rha(a1-3)[D-FucNAc(a1-3)]Rha(a1-3)Rha(a1-2)Rha	Pseudomonas_syringae	Pseudomonas	Pseudomonadaceae	Pseudomonadales	Gammaproteobacteria	Proteobacteria	Bacteria	Bacteria
D-Rha(a1-3)D-Rha(a1-2)[D-Rha(a1-3)]D-Rha(a1-3)D-Rha	Pseudomonas_syringae	Pseudomonas	Pseudomonadaceae	Pseudomonadales	Gammaproteobacteria	Proteobacteria	Bacteria	Bacteria
D-Rha(a1-3)D-Rha(a1-2)[D-Rha(a1-3)]D-Rha(a1-2)D-Rha(a1-3)D-Rha	Pseudomonas_syringae	Pseudomonas	Pseudomonadaceae	Pseudomonadales	Gammaproteobacteria	Proteobacteria	Bacteria	Bacteria
D-Rha(a1-3)[D-Fucf(a1-4)]D-Rha(a1-2)D-Rha(a1-3)D-Rha	Pseudomonas_syringae	Pseudomonas	Pseudomonadaceae	Pseudomonadales	Gammaproteobacteria	Proteobacteria	Bacteria	Bacteria
D-Rha(a1-3)[D-Fuc(a1-4)]D-Rha(a1-2)D-Rha(a1-2)D-Rha(a1-3)D-Rha	Pseudomonas_syringae	Pseudomonas	Pseudomonadaceae	Pseudomonadales	Gammaproteobacteria	Proteobacteria	Bacteria	Bacteria
[GlcNAc(b1-4)]Rha(a1-3)Rha(a1-2)Rha(a1-2)Rha(a1-3)Rha	Pseudomonas_syringae	Pseudomonas	Pseudomonadaceae	Pseudomonadales	Gammaproteobacteria	Proteobacteria	Bacteria	Bacteria
D-Rha(a1-3)[GlcNAc(b1-4)]D-Rha(a1-2)D-Rha(a1-2)D-Rha(a1-3)D-Rha	Pseudomonas_syringae	Pseudomonas	Pseudomonadaceae	Pseudomonadales	Gammaproteobacteria	Proteobacteria	Bacteria	Bacteria
Rha(a1-4)Rha(a1-3)D-Rha(a1-3)Rha	Pseudomonas_syringae	Pseudomonas	Pseudomonadaceae	Pseudomonadales	Gammaproteobacteria	Proteobacteria	Bacteria	Bacteria
Glc(a1-6)Glc(a1-6)Glc(b1-4)Glc(b1-3)[GalN(a1-4)]GlcNAcA(a1-4)[GlcN(b1-7)]Kdo(a2-5)[Kdo(a2-4)]Kdo	Acinetobacter_radioresistens	Acinetobacter	Moraxellaceae	Pseudomonadales	Gammaproteobacteria	Proteobacteria	Bacteria	Bacteria
Glc(a1-6)Glc(a1-6)Glc(b1-4)Glc(b1-3)[GalN(a1-4)]GlcNAcA(a1-4)[GlcN(b1-7)]Kdo(a2-5)[Kdo(a2-4)]Kdo(a2-6)GlcOPN(b1-6)GlcOPN	Acinetobacter_radioresistens	Acinetobacter	Moraxellaceae	Pseudomonadales	Gammaproteobacteria	Proteobacteria	Bacteria	Bacteria
Glc(a1-6)Glc(a1-6)Glc(b1-4)Glc(b1-3)[GalN(a1-4)]GlcNAcA(a1-4)[GlcN(b1-7)]Kdo	Acinetobacter_radioresistens	Acinetobacter	Moraxellaceae	Pseudomonadales	Gammaproteobacteria	Proteobacteria	Bacteria	Bacteria
Glc(a1-6)Glc(a1-6)[Glc(b1-4)]Glc(b1-4)Glc(b1-3)[GalN(a1-4)]GlcNAcA(a1-4)[GlcN(b1-7)]Kdo(a2-5)[Kdo(a2-4)]Kdo	Acinetobacter_radioresistens	Acinetobacter	Moraxellaceae	Pseudomonadales	Gammaproteobacteria	Proteobacteria	Bacteria	Bacteria
Kdo(a2-4)[Kdo(a2-5)]Kdo	Acinetobacter_radioresistens	Acinetobacter	Moraxellaceae	Pseudomonadales	Gammaproteobacteria	Proteobacteria	Bacteria	Bacteria
Rha(a1-2)[DDManHep(a1-7)LDManHep(a1-3)LDManHep(a1-7)]LDManHep(a1-3)[Glc(b1-4)]LDManHep(a1-5)Kdo(a2-4)Kdo(b1-8)AraN	Burkholderia_pyrrocinia	Burkholderia	Burkholderiaceae	Burkholderiales	Betaproteobacteria	Proteobacteria	Bacteria	Bacteria
DDManHep(a1-7)LDManHep(a1-3)LDManHep(a1-7)[Rha(a1-2)]LDManHep(a1-3)[Glc(b1-4)]LDManHep(a1-5)[AraN(b1-8)Ko(a2-4)]Kdo	Burkholderia_pyrrocinia	Burkholderia	Burkholderiaceae	Burkholderiales	Betaproteobacteria	Proteobacteria	Bacteria	Bacteria
LDManHep(a1-7)LDManHep(a1-3)[Glc(a1-4)]LDManHep(a1-5)[AraN(b1-8)Ko(a2-4)]Kdo(a2-6)GlcOPN(b1-6)GlcOPN	Burkholderia_pyrrocinia	Burkholderia	Burkholderiaceae	Burkholderiales	Betaproteobacteria	Proteobacteria	Bacteria	Bacteria
Glc(b1-3)[Gal(a1-2)]D-4dThrHexA4en(a1-3)[Gal(b1-6)]Man(a1-3)Glc	Burkholderia_pyrrocinia	Burkholderia	Burkholderiaceae	Burkholderiales	Betaproteobacteria	Proteobacteria	Bacteria	Bacteria
Gal(b1-2)D-Rha(a1-4)[Gal(a1-2)]GlcA(a1-3)[Gal(b1-6)]Man(a1-3)Glc	Burkholderia_pyrrocinia	Burkholderia	Burkholderiaceae	Burkholderiales	Betaproteobacteria	Proteobacteria	Bacteria	Bacteria
[GalOAc(b1-2)D-Rha(a1-4)][GalOAc(a1-2)]GlcA(a1-3)[GalOAc(b1-6)]ManOAc(a1-3)GlcOAc(b1-3)GlcA	Burkholderia_pyrrocinia	Burkholderia	Burkholderiaceae	Burkholderiales	Betaproteobacteria	Proteobacteria	Bacteria	Bacteria
Gal(b1-6)Man(a1-3)Glc(b1-3)[Gal(b1-2)Rha(a1-4)][Gal(a1-2)]GlcA(a1-3)[Gal(b1-6)]Man(a1-3)Glc	Burkholderia_pyrrocinia	Burkholderia	Burkholderiaceae	Burkholderiales	Betaproteobacteria	Proteobacteria	Bacteria	Bacteria
Gal(b1-6)[Rha(a1-4)GlcA(a1-3)]Man(a1-3)Glc(b1-3)[Gal(b1-2)Rha(a1-4)][Gal(a1-2)]GlcA(a1-3)[Gal(b1-6)]Man(a1-3)Glc	Burkholderia_pyrrocinia	Burkholderia	Burkholderiaceae	Burkholderiales	Betaproteobacteria	Proteobacteria	Bacteria	Bacteria
Gal(b1-6)Man(a1-3)Glc(b1-3)[Gal(b1-2)Rha(a1-4)][Gal(a1-2)]GlcA(a1-3)[Gal(b1-6)]Man(a1-3)Glc(b1-3)[Rha(a1-4)]GlcA	Burkholderia_pyrrocinia	Burkholderia	Burkholderiaceae	Burkholderiales	Betaproteobacteria	Proteobacteria	Bacteria	Bacteria
DDManHep(a1-7)LDManHep(a1-3)LDManHep(a1-7)[Rha(a1-2)]LDManHep(a1-3)[Glc(b1-4)]LDManHep(a1-5)Kdo	Burkholderia_pyrrocinia	Burkholderia	Burkholderiaceae	Burkholderiales	Betaproteobacteria	Proteobacteria	Bacteria	Bacteria
Rha(a1-3)QuiNAc(b1-7)LDManHep(a1-2)[Glc(a1-6)]Gal(a1-3)[LDManHep(a1-7)LDManHep(a1-7)]LDManHep(a1-3)[Glc(b1-4)]LDManHep(a1-5)Kdo(a2-4)Kdo(b1-8)AraN	Burkholderia_cenocepacia	Burkholderia	Burkholderiaceae	Burkholderiales	Betaproteobacteria	Proteobacteria	Bacteria	Bacteria
Rha(a1-3)QuiNAc(b1-7)LDManHep(a1-2)[Glc(a1-6)]Gal(a1-3)[LDManHep(a1-7)LDManHep(a1-7)]LDManHep(a1-3)[Glc(b1-4)]LDManHep(a1-5)[AraN(b1-8)Ko(a2-4)]Kdo	Burkholderia_cenocepacia	Burkholderia	Burkholderiaceae	Burkholderiales	Betaproteobacteria	Proteobacteria	Bacteria	Bacteria
Glc(b1-3)[Gal(b1-2)Rha(a1-4)][Gal(a1-2)]GlcA(a1-3)[Gal(b1-6)]Man(a1-3)Glc	Burkholderia_cenocepacia	Burkholderia	Burkholderiaceae	Burkholderiales	Betaproteobacteria	Proteobacteria	Bacteria	Bacteria
GalNAc(a1-3)GalNAc(b1-4)Rha(a1-3)QuiNAc(b1-7)LDManHep	Burkholderia_cenocepacia	Burkholderia	Burkholderiaceae	Burkholderiales	Betaproteobacteria	Proteobacteria	Bacteria	Bacteria
GalOAc(b1-4)Gal(a1-3)Gal(b1-5)Kdo(b2-3)GalOAc	Burkholderia_cenocepacia	Burkholderia	Burkholderiaceae	Burkholderiales	Betaproteobacteria	Proteobacteria	Bacteria	Bacteria
[GalOAc(b1-2)D-Rha(a1-4)][GalOAc(a1-2)]GlcA(a1-3)[GalOAc(b1-6)]Man(a1-3)Glc(b1-3)GlcA	Burkholderia_cenocepacia	Burkholderia	Burkholderiaceae	Burkholderiales	Betaproteobacteria	Proteobacteria	Bacteria	Bacteria
Gal(b1-4)[Gal(a1-2)]GlcA(a1-6)Gal	Burkholderia_cenocepacia	Burkholderia	Burkholderiaceae	Burkholderiales	Betaproteobacteria	Proteobacteria	Bacteria	Bacteria
GlcNAc(b1-6)GlcNAc(b1-6)GlcN(b1-6)GlcNAc	Burkholderia_cenocepacia	Burkholderia	Burkholderiaceae	Burkholderiales	Betaproteobacteria	Proteobacteria	Bacteria	Bacteria
Ribf(b1-4)GalNAc(a1-2)Ribf	Burkholderia_cenocepacia	Burkholderia	Burkholderiaceae	Burkholderiales	Betaproteobacteria	Proteobacteria	Bacteria	Bacteria
Glc(a1-6)Glc(a1-4)Glc	Burkholderia_cenocepacia	Burkholderia	Burkholderiaceae	Burkholderiales	Betaproteobacteria	Proteobacteria	Bacteria	Bacteria
Glc(a1-6)Glc(a1-3)[LDManHep(a1-7)]LDManHep(a1-3)[Gal(a1-6)Glc(b1-4)]LDManHep(a1-5)Kdo	Burkholderia_cenocepacia	Burkholderia	Burkholderiaceae	Burkholderiales	Betaproteobacteria	Proteobacteria	Bacteria	Bacteria
Rha(a1-3)QuiNAc(b1-7)LDManHep(a1-2)[Glc(a1-6)]Gal(a1-3)[LDManHep(a1-7)LDManHep(a1-7)]LDManHep(a1-3)[Glc(b1-4)]LDManHep(a1-5)[Ko(a2-4)]Kdo	Burkholderia_cenocepacia	Burkholderia	Burkholderiaceae	Burkholderiales	Betaproteobacteria	Proteobacteria	Bacteria	Bacteria
Rha(a1-3)QuiNAc(b1-7)LDManHep(a1-2)[Glc(a1-6)]Gal(a1-3)[LDManHep(a1-7)]LDManHep(a1-3)[Glc(b1-4)]LDManHep(a1-5)[AraN(b1-8)Ko(a2-4)]Kdo(a2-6)GlcOPN(b1-6)GlcOPN	Burkholderia_cenocepacia	Burkholderia	Burkholderiaceae	Burkholderiales	Betaproteobacteria	Proteobacteria	Bacteria	Bacteria
Rha(a1-3)QuiNAc(b1-7)LDManHep(a1-2)[Glc(a1-6)]Gal(a1-3)[LDManHep(a1-7)]LDManHep(a1-3)[Glc(b1-4)]LDManHep(a1-5)[AraN(b1-8)Ko(a2-4)]Kdo	Burkholderia_cenocepacia	Burkholderia	Burkholderiaceae	Burkholderiales	Betaproteobacteria	Proteobacteria	Bacteria	Bacteria
LDManHep(a1-2)[Glc(a1-6)]Gal(a1-3)[LDManHep(a1-7)LDManHep(a1-7)]LDManHep(a1-3)[Glc(b1-4)]LDManHep(a1-5)Kdo	Burkholderia_cenocepacia	Burkholderia	Burkholderiaceae	Burkholderiales	Betaproteobacteria	Proteobacteria	Bacteria	Bacteria
Rha(a1-3)GalNAc(a1-3)GalNAc(b1-4)Rha	Burkholderia_cenocepacia	Burkholderia	Burkholderiaceae	Burkholderiales	Betaproteobacteria	Proteobacteria	Bacteria	Bacteria
QuiNAc(b1-7)LDManHep(a1-2)Glc(a1-3)[LDManHep(a1-7)]LDManHep(a1-3)[Glc(b1-4)]LDManHep(a1-5)[AraN(b1-8)Ko(a2-4)]Kdo	Burkholderia_cenocepacia	Burkholderia	Burkholderiaceae	Burkholderiales	Betaproteobacteria	Proteobacteria	Bacteria	Bacteria
LDManHep(a1-3)LDManHep(a1-5)[AraN(b1-8)Ko(a2-4)]Kdo	Burkholderia_cenocepacia	Burkholderia	Burkholderiaceae	Burkholderiales	Betaproteobacteria	Proteobacteria	Bacteria	Bacteria
Rha(a1-3)QuiNAc(b1-7)LDManHep(a1-2)Glc(a1-3)[LDManHep(a1-7)LDManHep(a1-7)]LDManHep(a1-3)[Glc(b1-4)]LDManHep(a1-5)[AraN(b1-8)Ko(a2-4)]Kdo	Burkholderia_cenocepacia	Burkholderia	Burkholderiaceae	Burkholderiales	Betaproteobacteria	Proteobacteria	Bacteria	Bacteria
Rha(a1-3)GalNAc(a1-3)GalNAc	Burkholderia_cenocepacia	Burkholderia	Burkholderiaceae	Burkholderiales	Betaproteobacteria	Proteobacteria	Bacteria	Bacteria
Rha(a1-3)GalNAc(a1-3)GalNAc(b1-4)Rha(a1-3)GalNAc(a1-3)GalNAc	Burkholderia_cenocepacia	Burkholderia	Burkholderiaceae	Burkholderiales	Betaproteobacteria	Proteobacteria	Bacteria	Bacteria
AraN(b1-8)Ko(a2-4)Kdo	Burkholderia_cenocepacia	Burkholderia	Burkholderiaceae	Burkholderiales	Betaproteobacteria	Proteobacteria	Bacteria	Bacteria
Rha(a1-3)QuiNAc(b1-7)LDManHep(a1-2)Glc(a1-3)[LDManHep(a1-7)]LDManHep(a1-3)[Glc(b1-4)]LDManHep(a1-5)[AraN(b1-8)Ko(a2-4)]Kdo	Burkholderia_cenocepacia	Burkholderia	Burkholderiaceae	Burkholderiales	Betaproteobacteria	Proteobacteria	Bacteria	Bacteria
LDManHep(a1-2)Glc(a1-3)[LDManHep(a1-7)LDManHep(a1-7)]LDManHep(a1-3)[Glc(b1-4)]LDManHep(a1-5)[AraN(b1-8)Ko(a2-4)]Kdo	Burkholderia_cenocepacia	Burkholderia	Burkholderiaceae	Burkholderiales	Betaproteobacteria	Proteobacteria	Bacteria	Bacteria
Rha(a1-2)Rha(a1-3)Rha(a1-3)GlcNAc(b1-3)Rha(a1-3)[Rha(a1-2)]LDManHep(a1-3)[Glc(b1-4)][AraN(b1-7)]LDManHep(a1-5)Kdo(a2-4)Kdo	Ralstonia_solanacearum	Ralstonia	Burkholderiaceae	Burkholderiales	Betaproteobacteria	Proteobacteria	Bacteria	Bacteria
Glc(b1-2)Glc(b1-2)Glc(b1-2)Glc(b1-2)Glc(b1-2)Glc(b1-2)Glc(b1-2)Glc(b1-2)Glc(b1-2)Glc(b1-2)Glc(b1-2)Glc(b1-2)Glc(b1-6)Glc(b1-2)Glc	Ralstonia_solanacearum	Ralstonia	Burkholderiaceae	Burkholderiales	Betaproteobacteria	Proteobacteria	Bacteria	Bacteria
GlcOAc(a1-6)Glc(b1-2)GlcOAc	Ralstonia_solanacearum	Ralstonia	Burkholderiaceae	Burkholderiales	Betaproteobacteria	Proteobacteria	Bacteria	Bacteria
Rha(a1-2)Rha(a1-3)Rha(a1-3)GlcNAc(a1-2)Rha	Ralstonia_solanacearum	Ralstonia	Burkholderiaceae	Burkholderiales	Betaproteobacteria	Proteobacteria	Bacteria	Bacteria
Rha(a1-2)Rha(a1-3)Rha(a1-3)GlcNAc(a1-3)Rha	Ralstonia_solanacearum	Ralstonia	Burkholderiaceae	Burkholderiales	Betaproteobacteria	Proteobacteria	Bacteria	Bacteria
GlcNAc(a1-2)Rha(a1-2)Rha(a1-3)Rha(a1-3)Rha	Ralstonia_solanacearum	Ralstonia	Burkholderiaceae	Burkholderiales	Betaproteobacteria	Proteobacteria	Bacteria	Bacteria
GlcNAc(b1-3)Rha(a1-2)Rha(a1-3)[L-Xyl(b1-4)]Rha(a1-3)GlcNAc	Ralstonia_solanacearum	Ralstonia	Burkholderiaceae	Burkholderiales	Betaproteobacteria	Proteobacteria	Bacteria	Bacteria
GlcNAc(b1-3)Rha(a1-2)Rha(a1-3)Rha(a1-3)Rha	Ralstonia_solanacearum	Ralstonia	Burkholderiaceae	Burkholderiales	Betaproteobacteria	Proteobacteria	Bacteria	Bacteria
GlcNAc(a1-2)Rha(a1-2)Rha(a1-3)[L-Xyl(b1-4)]Rha(a1-3)GlcNAc	Ralstonia_solanacearum	Ralstonia	Burkholderiaceae	Burkholderiales	Betaproteobacteria	Proteobacteria	Bacteria	Bacteria
GlcNAc(a1-2)[Rha(a1-3)]Rha(a1-2)Rha(a1-3)Rha(a1-3)GlcNAc	Ralstonia_solanacearum	Ralstonia	Burkholderiaceae	Burkholderiales	Betaproteobacteria	Proteobacteria	Bacteria	Bacteria
GalNAc(a1-4)Gal(a1-6)Gal(a1-3)Gal(a1-3)DDManHep(a1-5)KdoN	Shewanella_oneidensis	Shewanella	Shewanellaceae	Alteromonadales	Gammaproteobacteria	Proteobacteria	Bacteria	Bacteria
DDManHep(a1-5)KdoOPN(a2-6)GlcOPN(b1-6)GlcOPN	Shewanella_oneidensis	Shewanella	Shewanellaceae	Alteromonadales	Gammaproteobacteria	Proteobacteria	Bacteria	Bacteria
Gal(a1-6)Gal(a1-3)Gal	Shewanella_oneidensis	Shewanella	Shewanellaceae	Alteromonadales	Gammaproteobacteria	Proteobacteria	Bacteria	Bacteria
[QuiNBut(a1-4)GlcA(a1-3)]Man(b1-4)Glc(b1-3)GlcNAc(b1-4)Man	Shewanella_oneidensis	Shewanella	Shewanellaceae	Alteromonadales	Gammaproteobacteria	Proteobacteria	Bacteria	Bacteria
Glc(a1-2)LDManHep(a1-6)[LDManHep(a1-2)]LDManHepOPGroA(a1-5)KdoN	Shewanella_japonica	Shewanella	Shewanellaceae	Alteromonadales	Gammaproteobacteria	Proteobacteria	Bacteria	Bacteria
Glc(a1-2)LDManHep(a1-6)[LDManHep(a1-2)]DDManHepOPGroA(a1-5)KdoOPN(a2-6)GlcOPN(b1-6)GlcOPN	Shewanella_japonica	Shewanella	Shewanellaceae	Alteromonadales	Gammaproteobacteria	Proteobacteria	Bacteria	Bacteria
Glc(a1-2)LDManHep(a1-6)[LDManHep(a1-2)]DDManHepOPGroA(a1-5)KdoOPPEtnN(a2-6)GlcOPN(b1-6)GlcOPN	Shewanella_japonica	Shewanella	Shewanellaceae	Alteromonadales	Gammaproteobacteria	Proteobacteria	Bacteria	Bacteria
Glc(a1-2)LDManHep(a1-6)[LDManHep(a1-2)]DDManHepOPGroA(a1-5)KdoOPN	Shewanella_japonica	Shewanella	Shewanellaceae	Alteromonadales	Gammaproteobacteria	Proteobacteria	Bacteria	Bacteria
Glc(a1-2)LDManHep(a1-6)[LDManHep(a1-2)]DDManHepOPGroA(a1-5)KdoOPPEtnN	Shewanella_japonica	Shewanella	Shewanellaceae	Alteromonadales	Gammaproteobacteria	Proteobacteria	Bacteria	Bacteria
Glc(a1-4)Gal(b1-4)LDManHepOP(a1-5)KdoOP	Pseudoalteromonas_carrageenovora	Pseudoalteromonas	Pseudoalteromonadaceae	Alteromonadales	Gammaproteobacteria	Proteobacteria	Bacteria	Bacteria
Col(a1-4)[Col(a1-2)Gal(b1-3)]GlcNAc(b1-4)GlcA(b1-3)GalNAc(b1-2)Col	Pseudoalteromonas_carrageenovora	Pseudoalteromonas	Pseudoalteromonadaceae	Alteromonadales	Gammaproteobacteria	Proteobacteria	Bacteria	Bacteria
LDManHep(a1-5)KdoOP(a2-6)GlcOPN(b1-6)GlcOPN(a1-3)LDManHep	Pseudoalteromonas_carrageenovora	Pseudoalteromonas	Pseudoalteromonadaceae	Alteromonadales	Gammaproteobacteria	Proteobacteria	Bacteria	Bacteria
Gal(b1-4)LDManHepOP(a1-5)KdoOP(a2-6)GlcOPN(b1-6)GlcOPN	Pseudoalteromonas_carrageenovora	Pseudoalteromonas	Pseudoalteromonadaceae	Alteromonadales	Gammaproteobacteria	Proteobacteria	Bacteria	Bacteria
Glc(a1-4)Gal(b1-4)LDManHepOP(a1-5)KdoOP(a2-6)GlcOPN(b1-6)GlcOPN	Pseudoalteromonas_carrageenovora	Pseudoalteromonas	Pseudoalteromonadaceae	Alteromonadales	Gammaproteobacteria	Proteobacteria	Bacteria	Bacteria
Glc(a1-4)Gal(b1-4)[Gal(b1-7)]LDManHep(a1-5)KdoOP	Pseudoalteromonas_issachenkonii	Pseudoalteromonas	Pseudoalteromonadaceae	Alteromonadales	Gammaproteobacteria	Proteobacteria	Bacteria	Bacteria
Glc(a1-4)Gal(b1-4)[Gal(b1-7)]LDManHepOP(a1-5)KdoOP(a2-6)GlcOPN(b1-6)GlcOPN	Pseudoalteromonas_issachenkonii	Pseudoalteromonas	Pseudoalteromonadaceae	Alteromonadales	Gammaproteobacteria	Proteobacteria	Bacteria	Bacteria
Gal(b1-7)LDManHepOP(a1-5)KdoOP(a2-6)GlcOPN(b1-6)GlcOPN	Pseudoalteromonas_issachenkonii	Pseudoalteromonas	Pseudoalteromonadaceae	Alteromonadales	Gammaproteobacteria	Proteobacteria	Bacteria	Bacteria
Gal(b1-7)LDManHep(a1-5)KdoOP	Pseudoalteromonas_issachenkonii	Pseudoalteromonas	Pseudoalteromonadaceae	Alteromonadales	Gammaproteobacteria	Proteobacteria	Bacteria	Bacteria
Gal(b1-7)[Gal(b1-4)]LDManHep(a1-5)KdoOP	Pseudoalteromonas_issachenkonii	Pseudoalteromonas	Pseudoalteromonadaceae	Alteromonadales	Gammaproteobacteria	Proteobacteria	Bacteria	Bacteria
Gal(b1-7)[Gal(b1-4)]LDManHepOP(a1-5)KdoOP(a2-6)GlcOPN(b1-6)GlcOPN	Pseudoalteromonas_issachenkonii	Pseudoalteromonas	Pseudoalteromonadaceae	Alteromonadales	Gammaproteobacteria	Proteobacteria	Bacteria	Bacteria
Gal(b1-7)[Glc(a1-4)Gal(b1-4)]LDManHep(a1-5)KdoOP(a2-6)GlcOPN(b1-6)GlcOPN	Pseudoalteromonas_issachenkonii	Pseudoalteromonas	Pseudoalteromonadaceae	Alteromonadales	Gammaproteobacteria	Proteobacteria	Bacteria	Bacteria
Gal(b1-7)[Glc(a1-4)Gal(b1-4)]LDManHep(a1-5)KdoOP	Pseudoalteromonas_issachenkonii	Pseudoalteromonas	Pseudoalteromonadaceae	Alteromonadales	Gammaproteobacteria	Proteobacteria	Bacteria	Bacteria
Kdo(b2-7)LDManHep(a1-5)KdoOP	Alteromonas_macleodii	Alteromonas	Alteromonadaceae	Alteromonadales	Gammaproteobacteria	Proteobacteria	Bacteria	Bacteria
L-GulNAcA(a1-4)GlcNAcOAc(b1-3)[D-FucNBut(a1-4)]Gal(a1-4)L-GulNAcA	Alteromonas_macleodii	Alteromonas	Alteromonadaceae	Alteromonadales	Gammaproteobacteria	Proteobacteria	Bacteria	Bacteria
Kdo(b2-7)LDManHep(a1-5)KdoOP(a2-6)GlcOPN(b1-6)GlcOPN	Alteromonas_macleodii	Alteromonas	Alteromonadaceae	Alteromonadales	Gammaproteobacteria	Proteobacteria	Bacteria	Bacteria
Glc(b1-4)[ManOPyr(b1-4)GlcA(b1-3)GlcA(a1-3)]GalA(a1-4)Gal(a1-4)Glc	Alteromonas_macleodii	Alteromonas	Alteromonadaceae	Alteromonadales	Gammaproteobacteria	Proteobacteria	Bacteria	Bacteria
Glc(b1-4)[Man(b1-4)GlcA(b1-3)GlcA(a1-3)]GalA(a1-4)Gal(a1-4)Glc	Alteromonas_macleodii	Alteromonas	Alteromonadaceae	Alteromonadales	Gammaproteobacteria	Proteobacteria	Bacteria	Bacteria
Glc(a1-3)LDManHep(a1-5)KdoOP	Alteromonas_addita	Alteromonas	Alteromonadaceae	Alteromonadales	Gammaproteobacteria	Proteobacteria	Bacteria	Bacteria
LDManHep(a1-5)KdoOP(a2-6)GlcOPN(b1-6)GlcOPN(a1-3)LDManHep	Alteromonas_addita	Alteromonas	Alteromonadaceae	Alteromonadales	Gammaproteobacteria	Proteobacteria	Bacteria	Bacteria
GlcOPN(a1-3)LDManHep(a1-5)KdoOP	Alteromonas_addita	Alteromonas	Alteromonadaceae	Alteromonadales	Gammaproteobacteria	Proteobacteria	Bacteria	Bacteria
GlcOPN(a1-3)LDManHep(a1-5)KdoOP(a2-6)GlcOPN(b1-6)GlcOPN	Alteromonas_addita	Alteromonas	Alteromonadaceae	Alteromonadales	Gammaproteobacteria	Proteobacteria	Bacteria	Bacteria
Gal(a1-3)Rha(a1-3)Glc(a1-3)Gal	Alteromonas_addita	Alteromonas	Alteromonadaceae	Alteromonadales	Gammaproteobacteria	Proteobacteria	Bacteria	Bacteria
Rha(a1-3)Rha(a1-6)Man(a1-6)Man(a1-5)[GalA(a1-4)]Kdo	Arenibacter_certesii	Arenibacter	Flavobacteriaceae	Flavobacteriales	Flavobacteria	Bacteroidetes	Bacteria	Bacteria
D-Rha(a1-6)Man(a1-6)Man(a1-5)[GalOPA(a1-4)]Kdo(a2-6)GlcOPN(b1-6)GlcOPN	Arenibacter_certesii	Arenibacter	Flavobacteriaceae	Flavobacteriales	Flavobacteria	Bacteroidetes	Bacteria	Bacteria
D-Rha(a1-3)D-Rha(a1-6)Man(a1-6)Man(a1-5)[GalOPA(a1-4)]Kdo(a2-6)GlcOPN(b1-6)GlcOPN	Arenibacter_certesii	Arenibacter	Flavobacteriaceae	Flavobacteriales	Flavobacteria	Bacteroidetes	Bacteria	Bacteria
D-Rha(a1-6)Man(a1-6)Man(a1-5)Kdo(a2-6)GlcN(b1-6)GlcOPN	Arenibacter_certesii	Arenibacter	Flavobacteriaceae	Flavobacteriales	Flavobacteria	Bacteroidetes	Bacteria	Bacteria
D-Rha(a1-3)D-Rha(a1-6)Man(a1-6)Man(a1-5)Kdo(a2-6)GlcN(b1-6)GlcOPN	Arenibacter_certesii	Arenibacter	Flavobacteriaceae	Flavobacteriales	Flavobacteria	Bacteroidetes	Bacteria	Bacteria
D-Rha(a1-3)D-Rha(a1-6)Man(a1-6)Man(a1-5)[GalOPA(a1-4)]Kdo	Arenibacter_certesii	Arenibacter	Flavobacteriaceae	Flavobacteriales	Flavobacteria	Bacteroidetes	Bacteria	Bacteria
GalOPA(a1-7)[Fruf(b2-4)Glc(b1-4)][GalA(a1-3)]LDManHep(a1-5)KdoOP	Psychromonas_arctica	Psychromonas	Psychromonadaceae	Alteromonadales	Gammaproteobacteria	Proteobacteria	Bacteria	Bacteria
GlcA(a1-2)[Glc(b1-4)]LDManHepOP(a1-5)KdoOP(a2-6)GlcOPN(b1-6)GlcOPN	Psychromonas_arctica	Psychromonas	Psychromonadaceae	Alteromonadales	Gammaproteobacteria	Proteobacteria	Bacteria	Bacteria
Fruf(b2-4)Glc(b1-4)[GlcOPA(a1-2)]LDManHepOP(a1-5)KdoOP(a2-6)GlcOPN(b1-6)GlcOPN	Psychromonas_arctica	Psychromonas	Psychromonadaceae	Alteromonadales	Gammaproteobacteria	Proteobacteria	Bacteria	Bacteria
Fruf(b2-4)Glc(b1-4)[GalOPA(a1-3)][GalOPA(a1-2)]LDManHep(a1-5)KdoOP(a2-6)GlcOPN(b1-6)GlcOPN	Psychromonas_arctica	Psychromonas	Psychromonadaceae	Alteromonadales	Gammaproteobacteria	Proteobacteria	Bacteria	Bacteria
Fruf(b2-4)Glc(b1-4)[GalOPA(a1-3)][GalOPA(a1-2)]LDManHep(a1-5)KdoOP	Psychromonas_arctica	Psychromonas	Psychromonadaceae	Alteromonadales	Gammaproteobacteria	Proteobacteria	Bacteria	Bacteria
QuiNAc(b1-2)Rha(a1-4)GalAN(a1-6)[GlcAN(b1-3)Glc(b1-4)]Gal(a1-5)[Kdo(a2-4)]Kdo	Agrobacterium_larrymoorey	Agrobacterium	Rhizobiaceae	Rhizobiales	Alphaproteobacteria	Proteobacteria	Bacteria	Bacteria
QuiN(b1-2)Rha(a1-4)GalAN(a1-6)[GlcAN(b1-3)Glc(b1-4)]Gal(a1-5)[Kdo(a2-4)]Kdo(a2-6)GlcOPN(b1-6)GlcOPN	Agrobacterium_larrymoorey	Agrobacterium	Rhizobiaceae	Rhizobiales	Alphaproteobacteria	Proteobacteria	Bacteria	Bacteria
GlcA(b1-3)Glc(b1-4)[L-4dThrHexA4en(b1-6)]Gal(a1-5)[Kdo(a2-4)]Kdo(a2-6)GlcOPN(b1-6)GlcOPN	Agrobacterium_larrymoorey	Agrobacterium	Rhizobiaceae	Rhizobiales	Alphaproteobacteria	Proteobacteria	Bacteria	Bacteria
QuiN(b1-2)Rha(a1-4)GalAN(a1-6)[GlcAN(b1-3)Glc(b1-4)]Gal(a1-5)Kdo	Agrobacterium_larrymoorey	Agrobacterium	Rhizobiaceae	Rhizobiales	Alphaproteobacteria	Proteobacteria	Bacteria	Bacteria
QuiN(b1-2)Rha(a1-4)GalAN(a1-6)[GlcAN(b1-3)Glc(b1-4)]Gal(a1-5)[Kdo(a2-4)]Kdo	Agrobacterium_larrymoorey	Agrobacterium	Rhizobiaceae	Rhizobiales	Alphaproteobacteria	Proteobacteria	Bacteria	Bacteria
Man(a1-6)Man(a1-5)[Gal(b1-8)Kdo(a2-4)]Kdo	Agrobacterium_tumefaciens	Agrobacterium	Rhizobiaceae	Rhizobiales	Alphaproteobacteria	Proteobacteria	Bacteria	Bacteria
Rha(a1-2)Rha(a1-2)Rha(a1-2)Rha(a1-3)Rha(a1-3)Man(a1-5)[GlcN(b1-2)Gal(b1-4)[Gal(b1-8)]Kdo(a2-4)]Kdo	Agrobacterium_tumefaciens	Agrobacterium	Rhizobiaceae	Rhizobiales	Alphaproteobacteria	Proteobacteria	Bacteria	Bacteria
Glc(b1-2)Glc(b1-2)Glc(b1-2)Glc(b1-2)Glc	Agrobacterium_tumefaciens	Agrobacterium	Rhizobiaceae	Rhizobiales	Alphaproteobacteria	Proteobacteria	Bacteria	Bacteria
Glc(b1-4)Glc(b1-4)Glc(b1-3)Gal	Agrobacterium_tumefaciens	Agrobacterium	Rhizobiaceae	Rhizobiales	Alphaproteobacteria	Proteobacteria	Bacteria	Bacteria
Glc(b1-4)Glc(b1-3)Gal(b1-4)[GlcOPyr(b1-3)Glc(b1-3)Glc(b1-6)Glc(b1-6)]Glc(b1-4)Glc	Agrobacterium_tumefaciens	Agrobacterium	Rhizobiaceae	Rhizobiales	Alphaproteobacteria	Proteobacteria	Bacteria	Bacteria
Glc(b1-2)Glc(b1-2)GlcOPGro(b1-2)Glc	Agrobacterium_tumefaciens	Agrobacterium	Rhizobiaceae	Rhizobiales	Alphaproteobacteria	Proteobacteria	Bacteria	Bacteria
Glc(b1-4)Glc(b1-4)Glc	Agrobacterium_tumefaciens	Agrobacterium	Rhizobiaceae	Rhizobiales	Alphaproteobacteria	Proteobacteria	Bacteria	Bacteria
Glc(b1-4)Glc(b1-3)Glc	Agrobacterium_tumefaciens	Agrobacterium	Rhizobiaceae	Rhizobiales	Alphaproteobacteria	Proteobacteria	Bacteria	Bacteria
Man(a1-6)Man(a1-5)[Gal(b1-8)Kdo(a2-4)]Kdo(a2-6)GlcOPN(b1-6)GlcOPN	Agrobacterium_tumefaciens	Agrobacterium	Rhizobiaceae	Rhizobiales	Alphaproteobacteria	Proteobacteria	Bacteria	Bacteria
D-Araf(a1-3)Fuc(a1-3)D-Araf	Agrobacterium_tumefaciens	Agrobacterium	Rhizobiaceae	Rhizobiales	Alphaproteobacteria	Proteobacteria	Bacteria	Bacteria
Man(a1-5)[Kdo(a2-4)]Kdo(a2-6)GlcOPN(b1-6)GlcOPN	Agrobacterium_tumefaciens	Agrobacterium	Rhizobiaceae	Rhizobiales	Alphaproteobacteria	Proteobacteria	Bacteria	Bacteria
Man(a1-5)[Gal(b1-8)Kdo(a2-4)]Kdo(a2-6)GlcOPN(b1-6)GlcOPN	Agrobacterium_tumefaciens	Agrobacterium	Rhizobiaceae	Rhizobiales	Alphaproteobacteria	Proteobacteria	Bacteria	Bacteria
Rha(a1-2)Rha(a1-2)Rha(a1-2)Rha(a1-3)Rha(a1-3)Man(a1-5)[GlcN(b1-2)Gal(b1-4)Gal(b1-8)Kdo(a2-4)]Kdo(a2-6)GlcOPN(b1-6)GlcOPN	Agrobacterium_tumefaciens	Agrobacterium	Rhizobiaceae	Rhizobiales	Alphaproteobacteria	Proteobacteria	Bacteria	Bacteria
Rha(a1-3)GlcNAc(b1-3)Rha	Agrobacterium_tumefaciens	Agrobacterium	Rhizobiaceae	Rhizobiales	Alphaproteobacteria	Proteobacteria	Bacteria	Bacteria
Rha(a1-3)GlcNAc(b1-4)Rha	Agrobacterium_tumefaciens	Agrobacterium	Rhizobiaceae	Rhizobiales	Alphaproteobacteria	Proteobacteria	Bacteria	Bacteria
Man(a1-2)Man(a1-2)Man(a1-3)[Man(a1-6)]Man(a1-5)[Gal(b1-8)Kdo(a2-4)]Kdo	Agrobacterium_tumefaciens	Agrobacterium	Rhizobiaceae	Rhizobiales	Alphaproteobacteria	Proteobacteria	Bacteria	Bacteria
Rha(a1-2)Rha(a1-2)Rha(a1-3)Rha(a1-3)Man(a1-5)[Gal(b1-8)[Gal(b1-4)]Kdo(a2-4)]Kdo(a2-6)GlcOPN(b1-6)GlcOPN	Agrobacterium_tumefaciens	Agrobacterium	Rhizobiaceae	Rhizobiales	Alphaproteobacteria	Proteobacteria	Bacteria	Bacteria
Rha(a1-3)Rha(a1-2)Rha(a1-2)Rha(a1-3)Rha(a1-3)Man(a1-5)[Gal(b1-8)[Gal(b1-4)]Kdo(a2-4)]Kdo(a2-6)GlcOPN(b1-6)GlcOPN	Agrobacterium_tumefaciens	Agrobacterium	Rhizobiaceae	Rhizobiales	Alphaproteobacteria	Proteobacteria	Bacteria	Bacteria
Rha(a1-2)Rha(a1-2)Rha(a1-3)Rha(a1-3)Man(a1-5)[Gal(b1-8)[GlcN(b1-2)Gal(b1-4)]Kdo(a2-4)]Kdo(a2-6)GlcOPN(b1-6)GlcOPN	Agrobacterium_tumefaciens	Agrobacterium	Rhizobiaceae	Rhizobiales	Alphaproteobacteria	Proteobacteria	Bacteria	Bacteria
Rha(a1-3)Rha(a1-2)Rha(a1-2)Rha(a1-3)Rha(a1-3)Man(a1-5)[Gal(b1-8)[GlcN(b1-2)Gal(b1-4)]Kdo(a2-4)]Kdo(a2-6)GlcOPN(b1-6)GlcOPN	Agrobacterium_tumefaciens	Agrobacterium	Rhizobiaceae	Rhizobiales	Alphaproteobacteria	Proteobacteria	Bacteria	Bacteria
Rha(a1-2)Rha(a1-2)Rha(a1-3)Rha(a1-3)ManOMe	Agrobacterium_tumefaciens	Agrobacterium	Rhizobiaceae	Rhizobiales	Alphaproteobacteria	Proteobacteria	Bacteria	Bacteria
Rha(a1-3)Rha(a1-2)Rha(a1-2)Rha(a1-3)Rha(a1-3)ManOMe	Agrobacterium_tumefaciens	Agrobacterium	Rhizobiaceae	Rhizobiales	Alphaproteobacteria	Proteobacteria	Bacteria	Bacteria
Rha(a1-3)Rha(a1-2)Rha(a1-3)Rha(a1-3)Rha(a1-2)Rha(a1-3)Rha(a1-3)Rha(a1-2)Rha	Agrobacterium_tumefaciens	Agrobacterium	Rhizobiaceae	Rhizobiales	Alphaproteobacteria	Proteobacteria	Bacteria	Bacteria
Rha(a1-3)Rha(a1-2)Rha(a1-2)Rha(a1-3)Rha(a1-3)Man(a1-5)[Gal(b1-8)[GlcN(b1-2)Gal(b1-4)]Kdo(a2-4)]Kdo	Agrobacterium_tumefaciens	Agrobacterium	Rhizobiaceae	Rhizobiales	Alphaproteobacteria	Proteobacteria	Bacteria	Bacteria
Rha(a1-2)Rha(a1-2)Rha(a1-2)Rha(a1-3)Rha(a1-3)Man(a1-5)[GlcN(b1-2)Gal(b1-4)Gal(b1-8)Kdo(a2-4)]Kdo	Agrobacterium_tumefaciens	Agrobacterium	Rhizobiaceae	Rhizobiales	Alphaproteobacteria	Proteobacteria	Bacteria	Bacteria
Fuc(a1-2)Gal(b1-3)[Fuc(a1-4)]GlcN(a1-4)GlcA(b1-4)GalA(a1-3)Glc(b1-6)Glc(a1-5)[Dha(a2-3)GalA(a1-3)Glc(b1-4)]Kdo(a2-4)GalA(a1-7)Kdo	Agrobacterium_rubi	Agrobacterium	Rhizobiaceae	Rhizobiales	Alphaproteobacteria	Proteobacteria	Bacteria	Bacteria
6dTalOAc(a1-2)6dTal(a1-3)6dTalOAc	Agrobacterium_rubi	Agrobacterium	Rhizobiaceae	Rhizobiales	Alphaproteobacteria	Proteobacteria	Bacteria	Bacteria
6dTal(a1-2)6dTal(a1-3)6dTal	Agrobacterium_rubi	Agrobacterium	Rhizobiaceae	Rhizobiales	Alphaproteobacteria	Proteobacteria	Bacteria	Bacteria
6dTalOAc(a1-2)6dTal(a1-3)6dTal(a1-2)6dTal(a1-3)6dTalOAc	Agrobacterium_rubi	Agrobacterium	Rhizobiaceae	Rhizobiales	Alphaproteobacteria	Proteobacteria	Bacteria	Bacteria
Fuc(a1-2)GalOAc(b1-3)[Fuc(a1-4)]GlcN(a1-4)GlcA(b1-4)GalA(a1-3)Glc(b1-6)[3dLyxHepUlosaric(a2-3)GalA(a1-3)Glc(b1-4)]Glc(a1-5)[GalOAcA(a1-7)Kdo(a2-4)]Kdo(a2-6)GlcOPN(b1-6)GlcOPN	Agrobacterium_rubi	Agrobacterium	Rhizobiaceae	Rhizobiales	Alphaproteobacteria	Proteobacteria	Bacteria	Bacteria
Fuc(a1-2)GalOAc(b1-3)[Fuc(a1-4)]GlcN(a1-4)GlcA(b1-4)GalA(a1-3)Glc(b1-6)[3dLyxHepUlosaric(a2-3)GalA(a1-3)Glc(b1-4)]GlcOAc(a1-5)[GalA(a1-7)Kdo(a2-4)]Kdo	Agrobacterium_rubi	Agrobacterium	Rhizobiaceae	Rhizobiales	Alphaproteobacteria	Proteobacteria	Bacteria	Bacteria
Fuc(a1-2)GalOAc(b1-3)[Fuc(a1-4)]GlcNAc(a1-4)GlcA(b1-4)GalA(a1-3)Glc(b1-6)[3dLyxHepUlosaric(a2-3)GalA(a1-3)Glc(b1-4)]GlcOAc(a1-5)[GalOAcA(a1-7)Kdo(a2-4)]Kdo	Agrobacterium_rubi	Agrobacterium	Rhizobiaceae	Rhizobiales	Alphaproteobacteria	Proteobacteria	Bacteria	Bacteria
Man(a1-2)Man(a1-3)[Man(a1-6)]Man(a1-3)Man(a1-5)[Gal(b1-8)Kdo(a2-4)]Kdo	Agrobacterium_tumefaciens	Agrobacterium	Rhizobiaceae	Rhizobiales	Alphaproteobacteria	Proteobacteria	Bacteria	Bacteria
GlcOPyr(b1-3)Glc(b1-3)Glc(b1-6)Glc	Agrobacterium_tumefaciens	Agrobacterium	Rhizobiaceae	Rhizobiales	Alphaproteobacteria	Proteobacteria	Bacteria	Bacteria
GlcOAc(b1-4)Glc(b1-3)Gal(b1-4)[GlcOPyr(b1-3)Glc(b1-3)Glc(b1-6)Glc(b1-6)]Glc(b1-4)GlcOAc	Agrobacterium_tumefaciens	Agrobacterium	Rhizobiaceae	Rhizobiales	Alphaproteobacteria	Proteobacteria	Bacteria	Bacteria
[Glc(b1-3)GlcOPyr(b1-3)Glc(b1-6)Glc(b1-6)]Glc(b1-4)Glc(b1-4)Glc(b1-3)Gal(b1-4)[Glc(b1-3)GlcOPyr(b1-3)Glc(b1-6)Glc(b1-6)]Glc(b1-4)Glc(b1-4)[Glc(b1-2)]Glc(b1-3)Gal(b1-4)Glc	Agrobacterium_tumefaciens	Agrobacterium	Rhizobiaceae	Rhizobiales	Alphaproteobacteria	Proteobacteria	Bacteria	Bacteria
Rha(a1-3)Rha(a1-3)Rha(a1-2)Rha(a1-2)Rha	Agrobacterium_tumefaciens	Agrobacterium	Rhizobiaceae	Rhizobiales	Alphaproteobacteria	Proteobacteria	Bacteria	Bacteria
[Man(a1-2)]D-Fuc(a1-3)D-Fuc(a1-3)D-Fuc	Agrobacterium_tumefaciens	Agrobacterium	Rhizobiaceae	Rhizobiales	Alphaproteobacteria	Proteobacteria	Bacteria	Bacteria
[GlcOPyr(b1-3)Glc(b1-3)Glc(b1-6)Glc(b1-6)]Glc(b1-4)Glc(b1-4)Glc(b1-3)Gal(b1-4)Glc	Agrobacterium_tumefaciens	Agrobacterium	Rhizobiaceae	Rhizobiales	Alphaproteobacteria	Proteobacteria	Bacteria	Bacteria
GlcOPyr(b1-3)Glc(b1-3)Glc(b1-6)Glc(b1-6)Glc(b1-4)GlcOAc(b1-4)Glc(b1-3)Gal	Agrobacterium_tumefaciens	Agrobacterium	Rhizobiaceae	Rhizobiales	Alphaproteobacteria	Proteobacteria	Bacteria	Bacteria
[GlcOPyr(b1-3)Glc(b1-3)Glc(b1-6)Glc(b1-6)]Glc(b1-4)GlcOAc(b1-4)Glc(b1-3)Gal(b1-4)Glc	Agrobacterium_tumefaciens	Agrobacterium	Rhizobiaceae	Rhizobiales	Alphaproteobacteria	Proteobacteria	Bacteria	Bacteria
Man(a1-2)Man(a1-3)[Man(a1-6)]Man(a1-3)Man(a1-5)[Gal(b1-8)Kdo(a2-4)]Kdo(a2-6)GlcOPN(b1-6)GlcOPN	Agrobacterium_tumefaciens	Agrobacterium	Rhizobiaceae	Rhizobiales	Alphaproteobacteria	Proteobacteria	Bacteria	Bacteria
Kdo(a2-4)[Neu(a2-8)]Kdo	Yoonia_rosea	Yoonia	Rhodobacteraceae	Rhodobacterales	Alphaproteobacteria	Proteobacteria	Bacteria	Bacteria
Kdo(a2-4)[Neu(a2-8)]Kdo(a2-6)GlcN(b1-6)GlcN(b1-1)GalA	Yoonia_rosea	Yoonia	Rhodobacteraceae	Rhodobacterales	Alphaproteobacteria	Proteobacteria	Bacteria	Bacteria
Abe(a1-3)Man(a1-4)Rha(a1-3)Gal(a1-2)Man	Salmonella_enterica	Salmonella	Enterobacteriaceae	Enterobacterales	Gammaproteobacteria	Proteobacteria	Bacteria	Bacteria
Tyv(a1-3)Man(a1-4)Rha(a1-3)Gal(a1-2)Man	Salmonella_enterica	Salmonella	Enterobacteriaceae	Enterobacterales	Gammaproteobacteria	Proteobacteria	Bacteria	Bacteria
Tyv(a1-3)Man(b1-4)Rha(a1-3)Gal(a1-6)Man	Salmonella_enterica	Salmonella	Enterobacteriaceae	Enterobacterales	Gammaproteobacteria	Proteobacteria	Bacteria	Bacteria
Man(b1-4)Rha(a1-3)Gal(a1-6)Man	Salmonella_enterica	Salmonella	Enterobacteriaceae	Enterobacterales	Gammaproteobacteria	Proteobacteria	Bacteria	Bacteria
GlcNAc(a1-2)Glc(a1-2)Gal(a1-3)[Gal(a1-6)]Glc(a1-3)[LDManHep(a1-7)]LDManHep(a1-3)LDManHep(a1-5)[Kdo(a2-4)Kdo(a2-4)]Kdo	Salmonella_enterica	Salmonella	Enterobacteriaceae	Enterobacterales	Gammaproteobacteria	Proteobacteria	Bacteria	Bacteria
GlcNAc(a1-2)Glc(a1-2)Gal(a1-3)[Gal(a1-6)]Glc(a1-3)DDManHep	Salmonella_enterica	Salmonella	Enterobacteriaceae	Enterobacterales	Gammaproteobacteria	Proteobacteria	Bacteria	Bacteria
GlcN(a1-2)Glc(a1-2)Gal(a1-3)[Gal(a1-6)]Glc(a1-3)[LDManHep(a1-7)]LDManHep(a1-3)LDManHep(a1-5)[Kdo(a2-4)Kdo(a2-4)]Kdo	Salmonella_enterica	Salmonella	Enterobacteriaceae	Enterobacterales	Gammaproteobacteria	Proteobacteria	Bacteria	Bacteria
Man(a1-4)Rha(a1-3)Gal	Salmonella_enterica	Salmonella	Enterobacteriaceae	Enterobacterales	Gammaproteobacteria	Proteobacteria	Bacteria	Bacteria
Rha(a1-2)Man(a1-2)Man(a1-3)Gal	Salmonella_enterica	Salmonella	Enterobacteriaceae	Enterobacterales	Gammaproteobacteria	Proteobacteria	Bacteria	Bacteria
Man(a1-2)Man(a1-3)Gal	Salmonella_enterica	Salmonella	Enterobacteriaceae	Enterobacterales	Gammaproteobacteria	Proteobacteria	Bacteria	Bacteria
D-FucNAc(a1-4)ManNAcA(b1-4)GlcNAc(a1-3)D-FucNAc	Salmonella_enterica	Salmonella	Enterobacteriaceae	Enterobacterales	Gammaproteobacteria	Proteobacteria	Bacteria	Bacteria
GlcN(a1-2)Glc(a1-2)Gal(a1-3)[Gal(a1-6)]Glc(a1-3)[LDManHep(a1-7)]LDManHepOP(a1-3)LDManHepOP(a1-5)[Kdo(a2-4)]Kdo(a2-6)GlcOPN(b1-6)GlcOPN	Salmonella_enterica	Salmonella	Enterobacteriaceae	Enterobacterales	Gammaproteobacteria	Proteobacteria	Bacteria	Bacteria
Glc(a1-2)Glc(a1-2)Gal(a1-3)[Gal(a1-6)]Glc(a1-3)[LDManHep(a1-7)]LDManHepOP(a1-3)LDManHepOP(a1-5)[Kdo(a2-4)]Kdo(a2-6)GlcOPN(b1-6)GlcOPN	Salmonella_enterica	Salmonella	Enterobacteriaceae	Enterobacterales	Gammaproteobacteria	Proteobacteria	Bacteria	Bacteria
Galf(b1-3)Galf(b1-3)Galf(b1-6)Galf	Salmonella_enterica	Salmonella	Enterobacteriaceae	Enterobacterales	Gammaproteobacteria	Proteobacteria	Bacteria	Bacteria
[Galf(a1-2)]Rha(a1-6)Glc(a1-2)Man(a1-3)GlcNAc(b1-3)Rha	Salmonella_enterica	Salmonella	Enterobacteriaceae	Enterobacterales	Gammaproteobacteria	Proteobacteria	Bacteria	Bacteria
[AbeOAc(a1-3)]Man(a1-4)Rha(a1-3)Gal(a1-2)Man	Salmonella_enterica	Salmonella	Enterobacteriaceae	Enterobacterales	Gammaproteobacteria	Proteobacteria	Bacteria	Bacteria
Glc(a1-3)[LDManHep(a1-7)]LDManHepOP(a1-3)LDManHepOP(a1-5)[Kdo(a2-4)]Kdo	Salmonella_enterica	Salmonella	Enterobacteriaceae	Enterobacterales	Gammaproteobacteria	Proteobacteria	Bacteria	Bacteria
Glc(a1-3)[LDManHep(a1-7)]LDManHepOPOMe	Salmonella_enterica	Salmonella	Enterobacteriaceae	Enterobacterales	Gammaproteobacteria	Proteobacteria	Bacteria	Bacteria
[Par(a1-3)]Man(a1-4)Rha(a1-3)[Glc(a1-4)]Gal(b1-2)Man	Salmonella_enterica	Salmonella	Enterobacteriaceae	Enterobacterales	Gammaproteobacteria	Proteobacteria	Bacteria	Bacteria
[Glc(a1-4)]Gal(a1-2)[Par(a1-3)]Man(a1-4)Rha(a1-3)Gal	Salmonella_enterica	Salmonella	Enterobacteriaceae	Enterobacterales	Gammaproteobacteria	Proteobacteria	Bacteria	Bacteria
[Par(a1-3)]Man(a1-4)Rha(a1-3)[Glc(a1-4)]Gal(a1-2)Man	Salmonella_enterica	Salmonella	Enterobacteriaceae	Enterobacterales	Gammaproteobacteria	Proteobacteria	Bacteria	Bacteria
[Par(a1-3)]Man(a1-4)Rha(a1-3)[Glc(a1-6)]Gal(a1-2)Man	Salmonella_enterica	Salmonella	Enterobacteriaceae	Enterobacterales	Gammaproteobacteria	Proteobacteria	Bacteria	Bacteria
Gal(a1-2)[Par(a1-3)]Man(a1-4)Rha	Salmonella_enterica	Salmonella	Enterobacteriaceae	Enterobacterales	Gammaproteobacteria	Proteobacteria	Bacteria	Bacteria
Gal(a1-2)[Par(a1-3)]Man	Salmonella_enterica	Salmonella	Enterobacteriaceae	Enterobacterales	Gammaproteobacteria	Proteobacteria	Bacteria	Bacteria
Gal(a1-2)Man(a1-4)Rha	Salmonella_enterica	Salmonella	Enterobacteriaceae	Enterobacterales	Gammaproteobacteria	Proteobacteria	Bacteria	Bacteria
GlcNAc(b1-3)[Man(b1-4)]Gal(a1-4)Rha(a1-3)GlcNAc	Salmonella_enterica	Salmonella	Enterobacteriaceae	Enterobacterales	Gammaproteobacteria	Proteobacteria	Bacteria	Bacteria
Glc(a1-2)Glc(a1-2)Gal(a1-3)[Gal(a1-6)]Glc(a1-3)LDManHep	Salmonella_enterica	Salmonella	Enterobacteriaceae	Enterobacterales	Gammaproteobacteria	Proteobacteria	Bacteria	Bacteria
[AbeOAc(a1-3)]Man(a1-4)Rha(a1-3)[Glc(a1-3)]Gal(b1-2)Man	Salmonella_enterica	Salmonella	Enterobacteriaceae	Enterobacterales	Gammaproteobacteria	Proteobacteria	Bacteria	Bacteria
[Abe(a1-3)]Man(a1-4)Rha(a1-3)Gal(a1-2)Man	Salmonella_enterica	Salmonella	Enterobacteriaceae	Enterobacterales	Gammaproteobacteria	Proteobacteria	Bacteria	Bacteria
[Abe(a1-3)]Man(a1-4)Rha(a1-3)[Glc(a1-6)]Gal(b1-2)Man	Salmonella_enterica	Salmonella	Enterobacteriaceae	Enterobacterales	Gammaproteobacteria	Proteobacteria	Bacteria	Bacteria
[Abe(a1-3)]Man(a1-4)Rha(a1-3)[Glc(a1-4)]Gal(b1-2)Man	Salmonella_enterica	Salmonella	Enterobacteriaceae	Enterobacterales	Gammaproteobacteria	Proteobacteria	Bacteria	Bacteria
[Abe(a1-3)]Man(a1-4)Rha(a1-3)Gal(a1-6)Man	Salmonella_enterica	Salmonella	Enterobacteriaceae	Enterobacterales	Gammaproteobacteria	Proteobacteria	Bacteria	Bacteria
[Glc(a1-4)]Gal(a1-2)[Abe(a1-3)]Man(a1-4)Rha(a1-3)	Salmonella_enterica	Salmonella	Enterobacteriaceae	Enterobacterales	Gammaproteobacteria	Proteobacteria	Bacteria	Bacteria
[AbeOAc(a1-3)]Man(a1-4)Rha(a1-3)[Glc(a1-4)]Gal(b1-2)Man	Salmonella_enterica	Salmonella	Enterobacteriaceae	Enterobacterales	Gammaproteobacteria	Proteobacteria	Bacteria	Bacteria
[AbeOAc(a1-3)]Man(a1-4)Rha(a1-3)[Glc(a1-6)]Gal(b1-2)Man	Salmonella_enterica	Salmonella	Enterobacteriaceae	Enterobacterales	Gammaproteobacteria	Proteobacteria	Bacteria	Bacteria
Gal(a1-2)[Abe(a1-3)]Man(a1-4)Rha	Salmonella_enterica	Salmonella	Enterobacteriaceae	Enterobacterales	Gammaproteobacteria	Proteobacteria	Bacteria	Bacteria
Gal(a1-2)[Abe(a1-3)]Man	Salmonella_enterica	Salmonella	Enterobacteriaceae	Enterobacterales	Gammaproteobacteria	Proteobacteria	Bacteria	Bacteria
Abe(a1-3)Man(a1-4)Rha(a1-3)GalOP	Salmonella_enterica	Salmonella	Enterobacteriaceae	Enterobacterales	Gammaproteobacteria	Proteobacteria	Bacteria	Bacteria
[Abe(a1-3)]Man(a1-4)Rha(a1-3)[Glc(a1-6)]Gal(a1-2)Man	Salmonella_enterica	Salmonella	Enterobacteriaceae	Enterobacterales	Gammaproteobacteria	Proteobacteria	Bacteria	Bacteria
[Abe(a1-3)]Man(a1-4)Rha(a1-3)[Glc(a1-4)]Gal(a1-2)Man	Salmonella_enterica	Salmonella	Enterobacteriaceae	Enterobacterales	Gammaproteobacteria	Proteobacteria	Bacteria	Bacteria
[AbeOAc(a1-3)]Man(a1-4)[Glc(a1-4)]Rha(a1-3)GalOAc(a1-2)Man	Salmonella_enterica	Salmonella	Enterobacteriaceae	Enterobacterales	Gammaproteobacteria	Proteobacteria	Bacteria	Bacteria
[AbeOAc(a1-3)]Man(a1-4)[Glc(a1-6)]Rha(a1-3)GalOAc(a1-2)Man	Salmonella_enterica	Salmonella	Enterobacteriaceae	Enterobacterales	Gammaproteobacteria	Proteobacteria	Bacteria	Bacteria
ManNAc(b1-3)ManNAc(b1-4)ManNAc	Salmonella_enterica	Salmonella	Enterobacteriaceae	Enterobacterales	Gammaproteobacteria	Proteobacteria	Bacteria	Bacteria
Man(b1-2)[Glc(a1-3)]Man(a1-2)[Glc(a1-3)]Man(a1-2)[Glc(a1-3)]Man(b1-3)GlcNAc(b1-2)Man	Salmonella_enterica	Salmonella	Enterobacteriaceae	Enterobacterales	Gammaproteobacteria	Proteobacteria	Bacteria	Bacteria
Man(b1-2)[Glc(a1-3)]Man(a1-2)[Glc(a1-3)]Man(a1-2)Man(b1-3)GlcNAc(b1-2)Man	Salmonella_enterica	Salmonella	Enterobacteriaceae	Enterobacterales	Gammaproteobacteria	Proteobacteria	Bacteria	Bacteria
[AbeOAc(a1-3)]RhaOAc(b1-2)Man(a1-2)Man(a1-3)[GlcOAc(a1-4)]Gal(b1-4)RhaOAc	Salmonella_enterica	Salmonella	Enterobacteriaceae	Enterobacterales	Gammaproteobacteria	Proteobacteria	Bacteria	Bacteria
[AbeOAc(a1-3)]RhaOAc(b1-2)Man(a1-2)Man(a1-3)Gal(b1-4)RhaOAc	Salmonella_enterica	Salmonella	Enterobacteriaceae	Enterobacterales	Gammaproteobacteria	Proteobacteria	Bacteria	Bacteria
[Abe(a1-3)]RhaOAc(b1-2)Man(a1-2)[GlcOAc(a1-4)]Man(a1-3)Gal(b1-4)RhaOAc	Salmonella_enterica	Salmonella	Enterobacteriaceae	Enterobacterales	Gammaproteobacteria	Proteobacteria	Bacteria	Bacteria
[Par(a1-3)]Man(a1-4)RhaOAc(a1-3)[Glc(a1-4)]Gal(a1-2)Man	Salmonella_sp	Salmonella	Enterobacteriaceae	Enterobacterales	Gammaproteobacteria	Proteobacteria	Bacteria	Bacteria
[AbeOAc(a1-3)]Man(a1-4)Rha(a1-3)[Glc(a1-4)]Gal(a1-2)Man	Salmonella_sp	Salmonella	Enterobacteriaceae	Enterobacterales	Gammaproteobacteria	Proteobacteria	Bacteria	Bacteria
[AbeOAc(a1-3)]Man(a1-4)Rha(a1-3)[Glc(a1-6)]Gal(a1-2)Man	Salmonella_sp	Salmonella	Enterobacteriaceae	Enterobacterales	Gammaproteobacteria	Proteobacteria	Bacteria	Bacteria
Man(b1-2)Man(a1-2)[Glc(a1-3)]Man(a1-2)Man(b1-3)GlcNAc(b1-2)Man	Salmonella_sp	Salmonella	Enterobacteriaceae	Enterobacterales	Gammaproteobacteria	Proteobacteria	Bacteria	Bacteria
Man(b1-2)Man(a1-2)Man(a1-2)Man(b1-3)GlcNAc(b1-2)Man	Salmonella_sp	Salmonella	Enterobacteriaceae	Enterobacterales	Gammaproteobacteria	Proteobacteria	Bacteria	Bacteria
Man(b1-2)[Glc(a1-3)]Man(a1-2)Man(a1-2)Man(b1-3)GlcNAc(b1-2)Man	Salmonella_sp	Salmonella	Enterobacteriaceae	Enterobacterales	Gammaproteobacteria	Proteobacteria	Bacteria	Bacteria
Man(b1-2)Man(a1-2)Man(a1-2)[Glc(a1-3)]Man(b1-3)GlcNAc(b1-2)Man	Salmonella_sp	Salmonella	Enterobacteriaceae	Enterobacterales	Gammaproteobacteria	Proteobacteria	Bacteria	Bacteria
[Abe(a1-3)]RhaOAc(b1-2)Man(a1-2)[GlcOAc(a1-3)]Man(a1-3)Gal(b1-4)Rha	Salmonella_sp	Salmonella	Enterobacteriaceae	Enterobacterales	Gammaproteobacteria	Proteobacteria	Bacteria	Bacteria
[Abe(a1-3)]Rha(b1-2)Man(a1-2)Man(a1-3)[GlcOAc(a1-4)]Gal(b1-4)Rha	Salmonella_sp	Salmonella	Enterobacteriaceae	Enterobacterales	Gammaproteobacteria	Proteobacteria	Bacteria	Bacteria
[Abe(a1-3)]Rha(b1-2)Man(a1-2)Man(a1-3)[Glc(a1-2)]Gal(b1-4)Rha	Salmonella_sp	Salmonella	Enterobacteriaceae	Enterobacterales	Gammaproteobacteria	Proteobacteria	Bacteria	Bacteria
[Tyv(a1-3)]Man(a1-4)Rha(a1-3)[GlcOAc(a1-4)]Gal(a1-2)Man	Salmonella_sp	Salmonella	Enterobacteriaceae	Enterobacterales	Gammaproteobacteria	Proteobacteria	Bacteria	Bacteria
[Tyv(a1-3)]Man(a1-4)Rha(a1-3)Gal(a1-2)Man	Salmonella_sp	Salmonella	Enterobacteriaceae	Enterobacterales	Gammaproteobacteria	Proteobacteria	Bacteria	Bacteria
[Tyv(a1-3)]Man(b1-4)Rha(a1-3)[Glc(a1-4)]Gal(a1-6)Man	Salmonella_sp	Salmonella	Enterobacteriaceae	Enterobacterales	Gammaproteobacteria	Proteobacteria	Bacteria	Bacteria
[Tyv(a1-3)]Man(b1-4)Rha(a1-3)Gal(a1-6)Man	Salmonella_sp	Salmonella	Enterobacteriaceae	Enterobacterales	Gammaproteobacteria	Proteobacteria	Bacteria	Bacteria
[Tyv(a1-3)]Man(a1-4)Rha(a1-3)[Glc(a1-6)]Gal(a1-6)Man	Salmonella_sp	Salmonella	Enterobacteriaceae	Enterobacterales	Gammaproteobacteria	Proteobacteria	Bacteria	Bacteria
[Tyv(a1-3)]Man(b1-4)Rha(a1-3)[Glc(a1-6)]Gal(a1-6)Man	Salmonella_sp	Salmonella	Enterobacteriaceae	Enterobacterales	Gammaproteobacteria	Proteobacteria	Bacteria	Bacteria
Man(b1-4)Rha(a1-3)GalOAc(a1-6)Man	Salmonella_sp	Salmonella	Enterobacteriaceae	Enterobacterales	Gammaproteobacteria	Proteobacteria	Bacteria	Bacteria
Man(b1-4)Rha(a1-3)[Glc(a1-4)]Gal(a1-6)Man	Salmonella_sp	Salmonella	Enterobacteriaceae	Enterobacterales	Gammaproteobacteria	Proteobacteria	Bacteria	Bacteria
Man(b1-4)Rha(a1-3)Gal(b1-6)Man	Salmonella_sp	Salmonella	Enterobacteriaceae	Enterobacterales	Gammaproteobacteria	Proteobacteria	Bacteria	Bacteria
Man(b1-4)Rha(a1-3)[Glc(a1-4)]Gal(b1-6)Man	Salmonella_sp	Salmonella	Enterobacteriaceae	Enterobacterales	Gammaproteobacteria	Proteobacteria	Bacteria	Bacteria
Man(b1-4)Rha(a1-3)[Glc(a1-6)]Gal(a1-6)Man	Salmonella_sp	Salmonella	Enterobacteriaceae	Enterobacterales	Gammaproteobacteria	Proteobacteria	Bacteria	Bacteria
[Man(b1-4)]Gal(a1-4)Rha(a1-3)GlcNAc(b1-3)Gal	Salmonella_sp	Salmonella	Enterobacteriaceae	Enterobacterales	Gammaproteobacteria	Proteobacteria	Bacteria	Bacteria
Fuc(a1-2)Gal(b1-3)GalNAc(a1-3)GlcNAc(a1-2)Fuc	Salmonella_sp	Salmonella	Enterobacteriaceae	Enterobacterales	Gammaproteobacteria	Proteobacteria	Bacteria	Bacteria
Man(a1-2)Man(a1-2)Man(b1-3)GlcNAc(a1-6)Man	Salmonella_sp	Salmonella	Enterobacteriaceae	Enterobacterales	Gammaproteobacteria	Proteobacteria	Bacteria	Bacteria
Man(a1-2)Man(a1-2)[Glc(a1-3)]Man(b1-3)GlcNAc(a1-6)Man	Salmonella_sp	Salmonella	Enterobacteriaceae	Enterobacterales	Gammaproteobacteria	Proteobacteria	Bacteria	Bacteria
Man(a1-2)[Glc(a1-4)]Man(a1-2)Man(b1-3)GlcNAc(a1-6)Man	Salmonella_sp	Salmonella	Enterobacteriaceae	Enterobacterales	Gammaproteobacteria	Proteobacteria	Bacteria	Bacteria
[Fuc(a1-3)]GalNAc(a1-6)ManOAc(a1-3)Fuc(a1-3)[Glc(b1-4)]GalNAc(b1-4)GalNAc	Salmonella_sp	Salmonella	Enterobacteriaceae	Enterobacterales	Gammaproteobacteria	Proteobacteria	Bacteria	Bacteria
[Galf(a1-4)]Gal(a1-3)ManNAc(b1-6)GalfOAc(b1-3)GlcNAc(b1-2)Gal	Salmonella_sp	Salmonella	Enterobacteriaceae	Enterobacterales	Gammaproteobacteria	Proteobacteria	Bacteria	Bacteria
Man(a1-2)Man(a1-2)Man(b1-3)GlcNAc(a1-4)Man	Salmonella_sp	Salmonella	Enterobacteriaceae	Enterobacterales	Gammaproteobacteria	Proteobacteria	Bacteria	Bacteria
[GlcNAc(a1-3)]GalNAc(b1-3)Gal(a1-4)Gal(b1-3)GalNAc(b1-4)GalNAc	Salmonella_sp	Salmonella	Enterobacteriaceae	Enterobacterales	Gammaproteobacteria	Proteobacteria	Bacteria	Bacteria
QuiNAc(b1-3)Ribf(b1-4)[Gal(a1-3)Gal(a1-3)]Gal(b1-3)[Glc(a1-4)]GalNAc(a1-4)QuiNAc	Salmonella_sp	Salmonella	Enterobacteriaceae	Enterobacterales	Gammaproteobacteria	Proteobacteria	Bacteria	Bacteria
QuiNAc(a1-3)Ribf(a1-4)Gal(b1-3)[Glc(b1-4)]GalNAc(a1-4)QuiNAc	Salmonella_sp	Salmonella	Enterobacteriaceae	Enterobacterales	Gammaproteobacteria	Proteobacteria	Bacteria	Bacteria
RhaNAc(a1-3)Fuc(a1-4)GlcOAc(b1-3)GalNAc(a1-2)RhaNAc	Salmonella_sp	Salmonella	Enterobacteriaceae	Enterobacterales	Gammaproteobacteria	Proteobacteria	Bacteria	Bacteria
RhaNAc(a1-3)Fuc(a1-4)Glc(b1-3)[Glc(b1-4)]GalNAc(a1-2)RhaNAc	Salmonella_sp	Salmonella	Enterobacteriaceae	Enterobacterales	Gammaproteobacteria	Proteobacteria	Bacteria	Bacteria
[Col(a1-3)][Col(a1-6)]Glc(a1-4)Gal(a1-3)GlcNAc(b1-4)Glc	Salmonella_sp	Salmonella	Enterobacteriaceae	Enterobacterales	Gammaproteobacteria	Proteobacteria	Bacteria	Bacteria
[Gal(b1-4)]Gal(b1-4)[GlcNAc(b1-2)]Glc(b1-3)GalNAc(b1-3)Gal	Salmonella_sp	Salmonella	Enterobacteriaceae	Enterobacterales	Gammaproteobacteria	Proteobacteria	Bacteria	Bacteria
QuiNAc(a1-3)Man(a1-3)Fuc(a1-3)GalNAc(a1-2)QuiNAc	Salmonella_sp	Salmonella	Enterobacteriaceae	Enterobacterales	Gammaproteobacteria	Proteobacteria	Bacteria	Bacteria
GalNAc(a1-3)[GlcNAc(b1-2)]Man(b1-4)Glc(b1-3)GalNAc(a1-4)GalNAc	Salmonella_sp	Salmonella	Enterobacteriaceae	Enterobacterales	Gammaproteobacteria	Proteobacteria	Bacteria	Bacteria
Man(b1-4)Glc(a1-3)QuiNAc(a1-3)GlcNAc(a1-2)Man	Salmonella_sp	Salmonella	Enterobacteriaceae	Enterobacterales	Gammaproteobacteria	Proteobacteria	Bacteria	Bacteria
[ManNAc(b1-2)]Rha(a1-2)Rha(a1-2)Gal(a1-3)GlcNAc(b1-3)Rha	Salmonella_sp	Salmonella	Enterobacteriaceae	Enterobacterales	Gammaproteobacteria	Proteobacteria	Bacteria	Bacteria
Fuc(a1-2)[Gal(a1-3)]Gal(b1-3)GalNAc(a1-3)GlcNAc(b1-4)Fuc	Salmonella_sp	Salmonella	Enterobacteriaceae	Enterobacterales	Gammaproteobacteria	Proteobacteria	Bacteria	Bacteria
Glc(a1-6)Glc(a1-4)[GlcNAc(b1-3)]Gal(a1-3)GlcNAc(b1-2)Glc	Salmonella_sp	Salmonella	Enterobacteriaceae	Enterobacterales	Gammaproteobacteria	Proteobacteria	Bacteria	Bacteria
GlcA(b1-4)FucOAc(a1-3)Ribf(b1-4)[Fuc(a1-2)]Gal(b1-3)GlcNAc(b1-4)GlcA	Salmonella_sp	Salmonella	Enterobacteriaceae	Enterobacterales	Gammaproteobacteria	Proteobacteria	Bacteria	Bacteria
GalOAc(a1-3)FucNAm(a1-3)GlcNAc(a1-2)Gal	Salmonella_sp	Salmonella	Enterobacteriaceae	Enterobacterales	Gammaproteobacteria	Proteobacteria	Bacteria	Bacteria
NeuNAcOAc(a2-3)FucNAm(a1-3)GlcNAc(b1-4)NeuNAcOAc	Salmonella_sp	Salmonella	Enterobacteriaceae	Enterobacterales	Gammaproteobacteria	Proteobacteria	Bacteria	Bacteria
[Col(a1-2)Gal(b1-3)]GlcNAc(b1-3)Gal(a1-3)GalNAc(b1-6)GlcNAc	Salmonella_sp	Salmonella	Enterobacteriaceae	Enterobacterales	Gammaproteobacteria	Proteobacteria	Bacteria	Bacteria
[Col(a1-2)Gal(b1-3)]GlcNAc(b1-3)Gal(a1-3)GlcNAc(b1-6)GlcNAc	Salmonella_sp	Salmonella	Enterobacteriaceae	Enterobacterales	Gammaproteobacteria	Proteobacteria	Bacteria	Bacteria
Glc(a1-4)[GlcNAc(b1-3)]Gal(b1-3)GalNAc(a1-3)GlcNAc(b1-6)Glc	Salmonella_sp	Salmonella	Enterobacteriaceae	Enterobacterales	Gammaproteobacteria	Proteobacteria	Bacteria	Bacteria
Ribf(b1-4)Gal(b1-4)GlcNAc(a1-4)Gal(b1-3)GlcNAc(a1-2)Ribf	Salmonella_sp	Salmonella	Enterobacteriaceae	Enterobacterales	Gammaproteobacteria	Proteobacteria	Bacteria	Bacteria
Galf(a1-4)GalNAc(b1-4)RhaOAc(a1-3)GlcNAc(b1-2)Galf	Salmonella_sp	Salmonella	Enterobacteriaceae	Enterobacterales	Gammaproteobacteria	Proteobacteria	Bacteria	Bacteria
ManNAc(b1-3)ManNAc(b1-4)ManNAc	Salmonella_sp	Salmonella	Enterobacteriaceae	Enterobacterales	Gammaproteobacteria	Proteobacteria	Bacteria	Bacteria
Glc(b1-2)FucNAc(b1-6)Glc(a1-4)GalNAc(a1-3)GlcNAc(b1-2)Glc	Salmonella_sp	Salmonella	Enterobacteriaceae	Enterobacterales	Gammaproteobacteria	Proteobacteria	Bacteria	Bacteria
Ribf(b1-4)GalNAc(a1-3)GlcNAc	Salmonella_sp	Salmonella	Enterobacteriaceae	Enterobacterales	Gammaproteobacteria	Proteobacteria	Bacteria	Bacteria
[GlcNAc(b1-2)]Rha(a1-2)Rha(a1-4)Glc(a1-3)GalNAc(b1-3)Rha	Salmonella_sp	Salmonella	Enterobacteriaceae	Enterobacterales	Gammaproteobacteria	Proteobacteria	Bacteria	Bacteria
GlcNAc(a1-3)QuiNAc(a1-3)GlcNAc	Salmonella_sp	Salmonella	Enterobacteriaceae	Enterobacterales	Gammaproteobacteria	Proteobacteria	Bacteria	Bacteria
Gal(b1-3)GlcNAc(a1-4)Rha(a1-3)GlcNAc(b1-2)Gal	Salmonella_sp	Salmonella	Enterobacteriaceae	Enterobacterales	Gammaproteobacteria	Proteobacteria	Bacteria	Bacteria
[FucNFo(a1-3)]Man(b1-3)Glc(b1-3)GlcNAc(b1-2)Man	Salmonella_sp	Salmonella	Enterobacteriaceae	Enterobacterales	Gammaproteobacteria	Proteobacteria	Bacteria	Bacteria
[GalNAcAN(a1-2)]Rha(a1-2)Rha(a1-3)Rha(a1-2)Rha(a1-3)GlcNAc(b1-3)Rha	Salmonella_sp	Salmonella	Enterobacteriaceae	Enterobacterales	Gammaproteobacteria	Proteobacteria	Bacteria	Bacteria
[FucNAc(a1-4)]Gal(b1-4)Glc(a1-4)GalNAc(a1-3)GalNAc(b1-3)Gal	Salmonella_sp	Salmonella	Enterobacteriaceae	Enterobacterales	Gammaproteobacteria	Proteobacteria	Bacteria	Bacteria
GlcNAc(b1-4)Man(b1-4)Man(a1-3)GlcNAc(b1-4)GlcNAc	Salmonella_sp	Salmonella	Enterobacteriaceae	Enterobacterales	Gammaproteobacteria	Proteobacteria	Bacteria	Bacteria
Gal(a1-6)Gal(a1-4)[Glc(b1-3)]GalNAc(a1-3)GalNAcOAc(b1-2)Gal	Salmonella_sp	Salmonella	Enterobacteriaceae	Enterobacterales	Gammaproteobacteria	Proteobacteria	Bacteria	Bacteria
RhaNAc(a1-2)RhaNAc(a1-2)RhaNAc(a1-3)RhaNAcOAc(a1-3)RhaNAc	Citrobacter_gillenii	Citrobacter	Enterobacteriaceae	Enterobacterales	Gammaproteobacteria	Proteobacteria	Bacteria	Bacteria
[GlcNAc(b1-2)]Man(b1-4)Glc(b1-3)FucNAcOAc(a1-4)[Glc(b1-6)]GalNAc(a1-3)Man	Citrobacter_gillenii	Citrobacter	Enterobacteriaceae	Enterobacterales	Gammaproteobacteria	Proteobacteria	Bacteria	Bacteria
GlcN(b1-3)[Glc(a1-6)][GlcNAc(a1-4)]GalNAc(a1-3)GalNAc(b1-6)GlcN	Citrobacter_gillenii	Citrobacter	Enterobacteriaceae	Enterobacterales	Gammaproteobacteria	Proteobacteria	Bacteria	Bacteria
RhaOAc(b1-4)[GlcNAc(b1-3)]GlcNAc(b1-6)Gal(a1-3)RhaOAc	Citrobacter_gillenii	Citrobacter	Enterobacteriaceae	Enterobacterales	Gammaproteobacteria	Proteobacteria	Bacteria	Bacteria
[GlcNAc(b1-2)]Man(b1-4)Glc(b1-3)D-FucNAcOAc(a1-4)[Glc(b1-6)]GalNAc(a1-3)Man	Citrobacter_gillenii	Citrobacter	Enterobacteriaceae	Enterobacterales	Gammaproteobacteria	Proteobacteria	Bacteria	Bacteria
D-FucNAcOAc(a1-4)[Glc(b1-6)]GalNAc(a1-3)[GlcNAc(b1-2)]Man(b1-4)Glc(b1-3)D-FucNAcOAc	Citrobacter_gillenii	Citrobacter	Enterobacteriaceae	Enterobacterales	Gammaproteobacteria	Proteobacteria	Bacteria	Bacteria
D-FucNAc(a1-4)GalNAc(a1-3)Man(b1-3)Ery-ol	Citrobacter_gillenii	Citrobacter	Enterobacteriaceae	Enterobacterales	Gammaproteobacteria	Proteobacteria	Bacteria	Bacteria
D-FucNAc(a1-4)GalNAc(a1-3)[GlcNAc(b1-2)]Man(b1-3)Ery-ol	Citrobacter_gillenii	Citrobacter	Enterobacteriaceae	Enterobacterales	Gammaproteobacteria	Proteobacteria	Bacteria	Bacteria
D-FucNAc(a1-4)[Glc(a1-6)]GalNAc(a1-3)[GlcNAc(b1-2)]Man(b1-4)Glc(b1-3)D-FucNAc	Citrobacter_gillenii	Citrobacter	Enterobacteriaceae	Enterobacterales	Gammaproteobacteria	Proteobacteria	Bacteria	Bacteria
GlcNBut(b1-3)[Glc(a1-6)][GlcNAc(a1-4)]GalNAc(a1-3)GalNAc(b1-6)GlcNBut	Citrobacter_gillenii	Citrobacter	Enterobacteriaceae	Enterobacterales	Gammaproteobacteria	Proteobacteria	Bacteria	Bacteria
Rha(b1-4)[GlcNAc(b1-3)]GlcNAc(b1-6)Gal(a1-3)Rha	Citrobacter_gillenii	Citrobacter	Enterobacteriaceae	Enterobacterales	Gammaproteobacteria	Proteobacteria	Bacteria	Bacteria
D-RhaNAc(a1-2)D-RhaNAc(a1-2)D-RhaNAc(a1-3)D-RhaNAcOAc(a1-3)D-RhaNAc	Citrobacter_gillenii	Citrobacter	Enterobacteriaceae	Enterobacterales	Gammaproteobacteria	Proteobacteria	Bacteria	Bacteria
D-RhaNAc(a1-3)D-RhaNAc(a1-3)D-RhaNAc	Citrobacter_gillenii	Citrobacter	Enterobacteriaceae	Enterobacterales	Gammaproteobacteria	Proteobacteria	Bacteria	Bacteria
D-RhaNAc(a1-2)D-RhaNAc(a1-3)D-RhaNAc(a1-3)D-RhaNAc	Citrobacter_gillenii	Citrobacter	Enterobacteriaceae	Enterobacterales	Gammaproteobacteria	Proteobacteria	Bacteria	Bacteria
D-RhaNAc(a1-3)D-RhaNAc(a1-2)D-RhaNAc(a1-3)D-RhaNAc(a1-3)D-RhaNAc	Citrobacter_gillenii	Citrobacter	Enterobacteriaceae	Enterobacterales	Gammaproteobacteria	Proteobacteria	Bacteria	Bacteria
Gal(b1-4)GalNAcOPGro(b1-4)[Glc(a1-2)][Gal(a1-6)]Glc(b1-3)GalNAc(b1-6)Gal	Citrobacter_youngae	Citrobacter	Enterobacteriaceae	Enterobacterales	Gammaproteobacteria	Proteobacteria	Bacteria	Bacteria
Rha(a1-3)[Ribf(a1-4)]Man(b1-4)Man(b1-4)Rha	Citrobacter_youngae	Citrobacter	Enterobacteriaceae	Enterobacterales	Gammaproteobacteria	Proteobacteria	Bacteria	Bacteria
Rha(a1-3)[Xylf(a1-4)]Man(b1-4)Rha(b1-4)Rha	Citrobacter_youngae	Citrobacter	Enterobacteriaceae	Enterobacterales	Gammaproteobacteria	Proteobacteria	Bacteria	Bacteria
Man(a1-3)Rha(b1-4)Rha(b1-4)Man	Citrobacter_youngae	Citrobacter	Enterobacteriaceae	Enterobacterales	Gammaproteobacteria	Proteobacteria	Bacteria	Bacteria
D-Rha(a1-3)[Ribf(a1-4)]Man(b1-4)Man(b1-4)D-Rha	Citrobacter_youngae	Citrobacter	Enterobacteriaceae	Enterobacterales	Gammaproteobacteria	Proteobacteria	Bacteria	Bacteria
GalNAcOPGro(b1-4)[Glc(a1-2)][Gal(a1-6)]Glc(b1-3)GalNAc(b1-6)Gal(b1-4)GalNAcOPGro	Citrobacter_youngae	Citrobacter	Enterobacteriaceae	Enterobacterales	Gammaproteobacteria	Proteobacteria	Bacteria	Bacteria
D-Rha(a1-3)[Xylf(a1-4)]Man(b1-4)D-Rha(b1-4)D-Rha	Citrobacter_youngae	Citrobacter	Enterobacteriaceae	Enterobacterales	Gammaproteobacteria	Proteobacteria	Bacteria	Bacteria
Man(a1-3)D-Rha(b1-4)D-Rha(b1-4)Man	Citrobacter_youngae	Citrobacter	Enterobacteriaceae	Enterobacterales	Gammaproteobacteria	Proteobacteria	Bacteria	Bacteria
[Abe(a1-3)]Man(a1-4)Rha(a1-3)Gal(a1-2)Man	Citrobacter_freundii	Citrobacter	Enterobacteriaceae	Enterobacterales	Gammaproteobacteria	Proteobacteria	Bacteria	Bacteria
Man(a1-2)Man(a1-2)Man(b1-3)GalNAc(a1-4)Man	Citrobacter_freundii	Citrobacter	Enterobacteriaceae	Enterobacterales	Gammaproteobacteria	Proteobacteria	Bacteria	Bacteria
GalNAcA(a1-4)GalNAcOAcA(a1-4)GalNAcA	Citrobacter_freundii	Citrobacter	Enterobacteriaceae	Enterobacterales	Gammaproteobacteria	Proteobacteria	Bacteria	Bacteria
Galf(b1-3)Gal(a1-3)Galf	Citrobacter_freundii	Citrobacter	Enterobacteriaceae	Enterobacterales	Gammaproteobacteria	Proteobacteria	Bacteria	Bacteria
[AbeOAc(a1-3)]Man(b1-2)[Glc(a1-3)]Man(b1-2)Man(b1-2)Man(b1-3)GlcNAc(a1-2)Man	Citrobacter_freundii	Citrobacter	Enterobacteriaceae	Enterobacterales	Gammaproteobacteria	Proteobacteria	Bacteria	Bacteria
D-RhaNAc(a1-3)Fuc(a1-4)Glc(b1-3)GalNAc(a1-2)D-RhaNAc	Citrobacter_freundii	Citrobacter	Enterobacteriaceae	Enterobacterales	Gammaproteobacteria	Proteobacteria	Bacteria	Bacteria
D-Rha(a1-3)D-Rha(b1-4)Glc(b1-2)D-Rha	Citrobacter_freundii	Citrobacter	Enterobacteriaceae	Enterobacterales	Gammaproteobacteria	Proteobacteria	Bacteria	Bacteria
Gal(b1-4)GalNAcOPGro(b1-4)[Glc(a1-2)][Gal(a1-6)]Glc(b1-3)GalNAc(b1-6)Gal	Citrobacter_freundii	Citrobacter	Enterobacteriaceae	Enterobacterales	Gammaproteobacteria	Proteobacteria	Bacteria	Bacteria
Glc(a1-2)Gal(a1-2)Glc(a1-4)Glc(a1-3)[GalA(b1-7)LDManHep(a1-7)]LDManHep(a1-3)LDManHepOPPEtn(a1-5)Kdo	Citrobacter_freundii	Citrobacter	Enterobacteriaceae	Enterobacterales	Gammaproteobacteria	Proteobacteria	Bacteria	Bacteria
Glc(a1-2)Gal(a1-2)Glc(a1-4)Glc	Citrobacter_freundii	Citrobacter	Enterobacteriaceae	Enterobacterales	Gammaproteobacteria	Proteobacteria	Bacteria	Bacteria
Glc(a1-2)Glc(a1-2)[GalNAc(a1-3)]Gal(a1-3)Glc(a1-3)[LDManHepOPPEtn(a1-7)]LDManHep(a1-3)LDManHepOPPEtn(a1-5)Kdo	Citrobacter_freundii	Citrobacter	Enterobacteriaceae	Enterobacterales	Gammaproteobacteria	Proteobacteria	Bacteria	Bacteria
Glc(a1-2)Glc(a1-2)[GalNAc(a1-3)]Gal(a1-3)Glc(a1-3)[LDManHepOPPEtn(a1-7)]LDManHep(a1-3)LDManHep(a1-5)Kdo	Citrobacter_freundii	Citrobacter	Enterobacteriaceae	Enterobacterales	Gammaproteobacteria	Proteobacteria	Bacteria	Bacteria
Glc(a1-2)Glc(a1-2)[GalNAc(a1-3)]Gal(a1-3)Glc	Citrobacter_freundii	Citrobacter	Enterobacteriaceae	Enterobacterales	Gammaproteobacteria	Proteobacteria	Bacteria	Bacteria
Rha(a1-3)Rha(a1-2)Ribf(b1-3)Rha	Citrobacter_freundii	Citrobacter	Enterobacteriaceae	Enterobacterales	Gammaproteobacteria	Proteobacteria	Bacteria	Bacteria
ManNAc(b1-4)[Glc(a1-2)]Glc(b1-3)ManNAc	Citrobacter_werkmanii	Citrobacter	Enterobacteriaceae	Enterobacterales	Gammaproteobacteria	Proteobacteria	Bacteria	Bacteria
ManOAc(a1-2)Man(a1-2)[Glc(a1-3)]Man(a1-3)GlcNAc(a1-6)ManOAc	Citrobacter_werkmanii	Citrobacter	Enterobacteriaceae	Enterobacterales	Gammaproteobacteria	Proteobacteria	Bacteria	Bacteria
[GlcNAc(b1-2)]GlcOPGro(b1-3)[Glc(a1-6)]GlcNAc(b1-4)GlcOPGro	Citrobacter_werkmanii	Citrobacter	Enterobacteriaceae	Enterobacterales	Gammaproteobacteria	Proteobacteria	Bacteria	Bacteria
GlcNAc(a1-3)[Glc(a1-2)Gal(a1-2)]Gal(a1-4)Glc(a1-3)[GalA(b1-7)LDManHep(a1-7)]LDManHep(a1-3)LDManHepOPPEtn(a1-5)Kdo	Citrobacter_werkmanii	Citrobacter	Enterobacteriaceae	Enterobacterales	Gammaproteobacteria	Proteobacteria	Bacteria	Bacteria
Glc(a1-4)Gal(b1-6)Glc(a1-2)Glc(a1-4)Glc(a1-3)[GalA(b1-7)LDManHep(a1-7)]LDManHep(a1-3)LDManHepOPPEtn(a1-5)Kdo	Citrobacter_werkmanii	Citrobacter	Enterobacteriaceae	Enterobacterales	Gammaproteobacteria	Proteobacteria	Bacteria	Bacteria
Glc(a1-4)Gal(b1-6)Glc(a1-2)Glc(a1-4)Glc(a1-3)[GalOPEtnA(b1-7)LDManHep(a1-7)]LDManHep(a1-3)LDManHepOPPEtn(a1-5)Kdo	Citrobacter_werkmanii	Citrobacter	Enterobacteriaceae	Enterobacterales	Gammaproteobacteria	Proteobacteria	Bacteria	Bacteria
Glc(a1-2)Gal(a1-2)[GlcNAc(a1-3)]Gal(a1-4)Glc(a1-3)[LDManHep(a1-7)]LDManHep(a1-3)LDManHepOPPEtn(a1-5)Kdo	Citrobacter_werkmanii	Citrobacter	Enterobacteriaceae	Enterobacterales	Gammaproteobacteria	Proteobacteria	Bacteria	Bacteria
Glc(a1-2)Gal(a1-2)[GlcNAc(a1-3)]Gal(a1-4)Glc(a1-3)[GalOPEtnA(b1-7)LDManHep(a1-7)]LDManHep(a1-3)LDManHepOPPEtn(a1-5)Kdo	Citrobacter_werkmanii	Citrobacter	Enterobacteriaceae	Enterobacterales	Gammaproteobacteria	Proteobacteria	Bacteria	Bacteria
D-Rha(a1-3)[Xylf(a1-4)]Man(b1-4)D-Rha(b1-4)D-Rha	Citrobacter_werkmanii	Citrobacter	Enterobacteriaceae	Enterobacterales	Gammaproteobacteria	Proteobacteria	Bacteria	Bacteria
ManOAc(a1-2)[Glc(a1-3)]Man(a1-2)Man(a1-3)GlcNAc(a1-6)ManOAc	Citrobacter_werkmanii	Citrobacter	Enterobacteriaceae	Enterobacterales	Gammaproteobacteria	Proteobacteria	Bacteria	Bacteria
GlcA(b1-4)FucOAc(a1-3)Ribf(b1-4)[Fuc(a1-2)]Gal(b1-3)GlcNAc(b1-4)GlcA	Citrobacter_werkmanii	Citrobacter	Enterobacteriaceae	Enterobacterales	Gammaproteobacteria	Proteobacteria	Bacteria	Bacteria
Ribf(b1-4)[Fuc(a1-2)]Gal(b1-3)GlcNAc(b1-4)GlcA(b1-4)FucOAc(a1-3)Ribf	Citrobacter_werkmanii	Citrobacter	Enterobacteriaceae	Enterobacterales	Gammaproteobacteria	Proteobacteria	Bacteria	Bacteria
[AbeOAc(a1-3)]Rha(b1-2)Man(a1-2)Man(a1-3)[Glc(a1-2)]Gal(b1-4)Rha	Citrobacter_werkmanii	Citrobacter	Enterobacteriaceae	Enterobacterales	Gammaproteobacteria	Proteobacteria	Bacteria	Bacteria
Ribf(b1-3)Rha(a1-3)Rha(a1-2)Ribf	Citrobacter_braakii	Citrobacter	Enterobacteriaceae	Enterobacterales	Gammaproteobacteria	Proteobacteria	Bacteria	Bacteria
ManNAc(b1-4)Glc(b1-3)ManNAc	Citrobacter_braakii	Citrobacter	Enterobacteriaceae	Enterobacterales	Gammaproteobacteria	Proteobacteria	Bacteria	Bacteria
Gal(b1-3)FucNAc(a1-3)GlcNAc(b1-2)Gal	Citrobacter_braakii	Citrobacter	Enterobacteriaceae	Enterobacterales	Gammaproteobacteria	Proteobacteria	Bacteria	Bacteria
NeuNAc(a2-3)FucNAm(a1-3)GlcNAcOAc(b1-7)NeuNAc	Citrobacter_braakii	Citrobacter	Enterobacteriaceae	Enterobacterales	Gammaproteobacteria	Proteobacteria	Bacteria	Bacteria
Man(a1-3)[Glc(a1-2)]Rha(b1-4)Rha(b1-4)Man	Citrobacter_braakii	Citrobacter	Enterobacteriaceae	Enterobacterales	Gammaproteobacteria	Proteobacteria	Bacteria	Bacteria
Man(a1-3)Man(a1-2)[Glc(a1-3)]Man(a1-2)Man(a1-2)Man(a1-3)Man	Citrobacter_braakii	Citrobacter	Enterobacteriaceae	Enterobacterales	Gammaproteobacteria	Proteobacteria	Bacteria	Bacteria
Rha(a1-3)[Xylf(a1-2)]Rha(a1-2)Rha(b1-3)Rha	Citrobacter_braakii	Citrobacter	Enterobacteriaceae	Enterobacterales	Gammaproteobacteria	Proteobacteria	Bacteria	Bacteria
FucNAc(a1-3)GlcNAc(b1-2)Gal(b1-3)FucNAc	Citrobacter_braakii	Citrobacter	Enterobacteriaceae	Enterobacterales	Gammaproteobacteria	Proteobacteria	Bacteria	Bacteria
FucNAc(a1-3)GlcNAc(b1-7)NeuNAc(a2-3)FucNAc	Citrobacter_braakii	Citrobacter	Enterobacteriaceae	Enterobacterales	Gammaproteobacteria	Proteobacteria	Bacteria	Bacteria
[D-4dAraHex(b1-3)]GlcNAc(a1-4)GalNAc(a1-6)GlcNAc	Citrobacter_braakii	Citrobacter	Enterobacteriaceae	Enterobacterales	Gammaproteobacteria	Proteobacteria	Bacteria	Bacteria
GalNAc(a1-6)[D-4dAraHex(b1-3)]GlcNAc(a1-4)GalNAc	Citrobacter_braakii	Citrobacter	Enterobacteriaceae	Enterobacterales	Gammaproteobacteria	Proteobacteria	Bacteria	Bacteria
D-Fuc(a1-3)[D-4dAraHex(b1-3)]RhaOAc(b1-3)D-Fuc(a1-3)D-Fuc	Citrobacter_braakii	Citrobacter	Enterobacteriaceae	Enterobacterales	Gammaproteobacteria	Proteobacteria	Bacteria	Bacteria
Man(a1-3)[Glc(a1-2)]D-Rha(b1-4)D-Rha(b1-4)Man	Citrobacter_braakii	Citrobacter	Enterobacteriaceae	Enterobacterales	Gammaproteobacteria	Proteobacteria	Bacteria	Bacteria
Man(a1-3)Man(a1-2)Man(a1-2)Man(a1-2)[Glc(a1-3)]Man(a1-3)Man	Citrobacter_braakii	Citrobacter	Enterobacteriaceae	Enterobacterales	Gammaproteobacteria	Proteobacteria	Bacteria	Bacteria
Gal(b1-4)Glc(a1-4)GalNAc(a1-3)GalNAc(b1-4)Gal	Edwardsiella_ictaluri	Edwardsiella	Hafniaceae	Enterobacterales	Gammaproteobacteria	Proteobacteria	Bacteria	Bacteria
Glc(a1-4)GalNAc(a1-3)GalNAc(b1-4)Gal(b1-4)Glc	Edwardsiella_ictaluri	Edwardsiella	Hafniaceae	Enterobacterales	Gammaproteobacteria	Proteobacteria	Bacteria	Bacteria
[GalA(a1-3)]GalNAc(b1-3)Gal(a1-4)Rha(a1-3)GlcNAc(b1-4)GalNAc	Edwardsiella_tarda	Edwardsiella	Hafniaceae	Enterobacterales	Gammaproteobacteria	Proteobacteria	Bacteria	Bacteria
[AbeOAc(a1-3)]Man(a1-4)Rha(a1-3)Gal(a1-2)Man	Edwardsiella_tarda	Edwardsiella	Hafniaceae	Enterobacterales	Gammaproteobacteria	Proteobacteria	Bacteria	Bacteria
GalAGroN(a1-4)Gal(a1-3)GalA(a1-3)GlcNAc(b1-4)GalAGroN	Edwardsiella_tarda	Edwardsiella	Hafniaceae	Enterobacterales	Gammaproteobacteria	Proteobacteria	Bacteria	Bacteria
Man(a1-3)[Man(b1-2)Man(a1-2)]Man(a1-3)[Man(b1-6)]Man(a1-3)Man(a1-3)Man	Edwardsiella_tarda	Edwardsiella	Hafniaceae	Enterobacterales	Gammaproteobacteria	Proteobacteria	Bacteria	Bacteria
GlcN(a1-4)GalA(a1-7)LDManHep(a1-7)[GlcNGly(a1-4)GalA(a1-3)][Glc(b1-2)]LDManHep(a1-3)[Glc(b1-4)]LDManHep(a1-5)Kdo	Edwardsiella_tarda	Edwardsiella	Hafniaceae	Enterobacterales	Gammaproteobacteria	Proteobacteria	Bacteria	Bacteria
GlcN(a1-4)GalA(a1-7)LDManHep(a1-7)[Gal(b1-3)GlcNAcGly(a1-4)GalA(a1-3)][Glc(b1-2)]LDManHep(a1-3)[Glc(b1-4)]LDManHep(a1-5)Kdo	Edwardsiella_tarda	Edwardsiella	Hafniaceae	Enterobacterales	Gammaproteobacteria	Proteobacteria	Bacteria	Bacteria
GlcNAc(b1-4)[GalAThr(a1-3)]GalNAc(b1-3)Gal(a1-4)Rha(a1-3)GlcNAc	Edwardsiella_tarda	Edwardsiella	Hafniaceae	Enterobacterales	Gammaproteobacteria	Proteobacteria	Bacteria	Bacteria
GlcNAc(b1-4)GalNAc(b1-3)Gal(a1-3)1dEry-ol	Edwardsiella_tarda	Edwardsiella	Hafniaceae	Enterobacterales	Gammaproteobacteria	Proteobacteria	Bacteria	Bacteria
GalNAc(b1-3)Gal(a1-3)1dEry-ol	Edwardsiella_tarda	Edwardsiella	Hafniaceae	Enterobacterales	Gammaproteobacteria	Proteobacteria	Bacteria	Bacteria
GlcNAc(b1-4)[GalAThr(a1-3)]GalNAc(b1-3)Gal	Edwardsiella_tarda	Edwardsiella	Hafniaceae	Enterobacterales	Gammaproteobacteria	Proteobacteria	Bacteria	Bacteria
GlcNAc(b1-4)[GalAThr(a1-3)]GalNAc	Edwardsiella_tarda	Edwardsiella	Hafniaceae	Enterobacterales	Gammaproteobacteria	Proteobacteria	Bacteria	Bacteria
[GalAThr(a1-3)]GalNAc(b1-3)Gal(a1-4)Rha(a1-3)GlcNAc(b1-4)GalNAc	Edwardsiella_tarda	Edwardsiella	Hafniaceae	Enterobacterales	Gammaproteobacteria	Proteobacteria	Bacteria	Bacteria
[Abe(a1-3)]Man(a1-4)Rha(a1-3)Gal(a1-2)Man	Edwardsiella_tarda	Edwardsiella	Hafniaceae	Enterobacterales	Gammaproteobacteria	Proteobacteria	Bacteria	Bacteria
GlcAAla(b1-4)[GalNAc(a1-3)]Fuc(a1-4)Glc(a1-4)Qui(a1-3)GlcNAc(b1-4)GlcAAla	Edwardsiella_tarda	Edwardsiella	Hafniaceae	Enterobacterales	Gammaproteobacteria	Proteobacteria	Bacteria	Bacteria
GalAGroN(a1-4)GalOAc(a1-3)GalA(a1-3)GlcNAc(b1-4)GalAGroN	Edwardsiella_tarda	Edwardsiella	Hafniaceae	Enterobacterales	Gammaproteobacteria	Proteobacteria	Bacteria	Bacteria
GalNAc(a1-6)Man(a1-3)Fuc(a1-3)GlcNAc(b1-4)GalNAc	Edwardsiella_tarda	Edwardsiella	Hafniaceae	Enterobacterales	Gammaproteobacteria	Proteobacteria	Bacteria	Bacteria
GalNAc(a1-6)Man(a1-3)Fuc(a1-3)GlcNAc	Edwardsiella_tarda	Edwardsiella	Hafniaceae	Enterobacterales	Gammaproteobacteria	Proteobacteria	Bacteria	Bacteria
[Gal(a1-3)]D-Rha(a1-3)D-Rha(b1-4)Glc(b1-2)D-Rha	Atlantibacter_hermannii	Atlantibacter	Enterobacteriaceae	Enterobacterales	Gammaproteobacteria	Proteobacteria	Bacteria	Bacteria
D-RhaNAc(a1-2)D-RhaNAc(a1-2)D-RhaNAc(a1-3)D-RhaNAc(a1-2)D-RhaNAc(a1-3)D-RhaNAc	Atlantibacter_hermannii	Atlantibacter	Enterobacteriaceae	Enterobacterales	Gammaproteobacteria	Proteobacteria	Bacteria	Bacteria
D-RhaNAc(a1-2)D-RhaNAc(a1-3)D-RhaNAc(a1-3)D-RhaNAc(a1-2)D-RhaNAc(a1-3)D-RhaNAc	Atlantibacter_hermannii	Atlantibacter	Enterobacteriaceae	Enterobacterales	Gammaproteobacteria	Proteobacteria	Bacteria	Bacteria
D-RhaNAc(a1-2)D-RhaNAc(a1-2)D-RhaNAc(a1-2)D-RhaNAc(a1-3)D-RhaNAc(a1-3)D-RhaNAc	Atlantibacter_hermannii	Atlantibacter	Enterobacteriaceae	Enterobacterales	Gammaproteobacteria	Proteobacteria	Bacteria	Bacteria
D-RhaNAc(a1-3)D-RhaNAc(a1-3)D-RhaNAc(a1-3)D-RhaNAc(a1-2)D-RhaNAc(a1-2)D-RhaNAc	Atlantibacter_hermannii	Atlantibacter	Enterobacteriaceae	Enterobacterales	Gammaproteobacteria	Proteobacteria	Bacteria	Bacteria
D-RhaNAc(a1-3)D-RhaNAc(a1-3)D-RhaNAc(a1-2)D-RhaNAc(a1-3)D-RhaNAc(a1-2)D-RhaNAc	Atlantibacter_hermannii	Atlantibacter	Enterobacteriaceae	Enterobacterales	Gammaproteobacteria	Proteobacteria	Bacteria	Bacteria
Glc(b1-2)[Gal(a1-3)]D-Rha(a1-2)D-Rha(b1-4)Glc	Atlantibacter_hermannii	Atlantibacter	Enterobacteriaceae	Enterobacterales	Gammaproteobacteria	Proteobacteria	Bacteria	Bacteria
Gal(a1-3)D-Rha(a1-3)D-Rha(b1-4)GlcOMe	Atlantibacter_hermannii	Atlantibacter	Enterobacteriaceae	Enterobacterales	Gammaproteobacteria	Proteobacteria	Bacteria	Bacteria
[NeuNAc(a2-6)]Gal(b1-6)Galf(b1-3)GalNAc(b1-3)Gal	Escherichia_albertii	Escherichia	Enterobacteriaceae	Enterobacterales	Gammaproteobacteria	Proteobacteria	Bacteria	Bacteria
ManNAcA(b1-4)GlcNAcNAmA(b1-3)GlcNAc(a1-4)ManNAcA	Escherichia_albertii	Escherichia	Enterobacteriaceae	Enterobacterales	Gammaproteobacteria	Proteobacteria	Bacteria	Bacteria
GlcNAc(b1-3)GlcNAc(b1-3)Fuc(a1-3)GlcNAc(b1-3)GlcNAc	Escherichia_albertii	Escherichia	Enterobacteriaceae	Enterobacterales	Gammaproteobacteria	Proteobacteria	Bacteria	Bacteria
GlcNAc(b1-3)[Fuc(a1-4)]GlcNAc(b1-3)Fuc(a1-3)GlcNAc(b1-3)GlcNAc	Escherichia_albertii	Escherichia	Enterobacteriaceae	Enterobacterales	Gammaproteobacteria	Proteobacteria	Bacteria	Bacteria
GlcNAc(b1-3)[Fuc(a1-4)]GlcNAc(b1-3)FucOAc(a1-3)GlcNAc(b1-3)GlcNAc	Escherichia_albertii	Escherichia	Enterobacteriaceae	Enterobacterales	Gammaproteobacteria	Proteobacteria	Bacteria	Bacteria
[L-QuiNAc(a1-3)]GalNAc(a1-6)GlcOP(a1-4)L-QuiNAc(a1-3)GlcNAc(b1-4)GalNAc	Escherichia_albertii	Escherichia	Enterobacteriaceae	Enterobacterales	Gammaproteobacteria	Proteobacteria	Bacteria	Bacteria
Rha(a1-2)Fuc(a1-2)Gal(b1-3)GalNAc(a1-3)GlcNAc(b1-2)Rha	Escherichia_albertii	Escherichia	Enterobacteriaceae	Enterobacterales	Gammaproteobacteria	Proteobacteria	Bacteria	Bacteria
GlcNAc(a1-4)GalOAc(b1-6)Galf(b1-3)GalNAc(b1-4)GlcNAc	Escherichia_albertii	Escherichia	Enterobacteriaceae	Enterobacterales	Gammaproteobacteria	Proteobacteria	Bacteria	Bacteria
GlcNAc(a1-4)Gal(b1-6)Galf(b1-3)GalNAc(b1-4)GlcNAc	Escherichia_albertii	Escherichia	Enterobacteriaceae	Enterobacterales	Gammaproteobacteria	Proteobacteria	Bacteria	Bacteria
GlcNAc(a1-4)GalOAc(b1-6)Galf(b1-3)GalNAc	Escherichia_albertii	Escherichia	Enterobacteriaceae	Enterobacterales	Gammaproteobacteria	Proteobacteria	Bacteria	Bacteria
GlcNAc(a1-4)GalOAc(b1-6)Gal	Escherichia_albertii	Escherichia	Enterobacteriaceae	Enterobacterales	Gammaproteobacteria	Proteobacteria	Bacteria	Bacteria
GlcNAc(a1-4)Gal(b1-6)Gal	Escherichia_albertii	Escherichia	Enterobacteriaceae	Enterobacterales	Gammaproteobacteria	Proteobacteria	Bacteria	Bacteria
GalNAc(a1-4)GlcNAc(a1-4)Gal(b1-6)Gal	Escherichia_albertii	Escherichia	Enterobacteriaceae	Enterobacterales	Gammaproteobacteria	Proteobacteria	Bacteria	Bacteria
[RhaNAc(b1-4)]GlcNAc(b1-3)[Glc(a1-4)]Gal(a1-3)GlcNAc(b1-3)GlcNAc	Escherichia_albertii	Escherichia	Enterobacteriaceae	Enterobacterales	Gammaproteobacteria	Proteobacteria	Bacteria	Bacteria
RhaOAc(a1-2)Rha(a1-3)Rha(a1-3)[Glc(a1-4)]GlcNAc(b1-2)RhaOAc	Shigella_flexneri	Shigella	Enterobacteriaceae	Enterobacterales	Gammaproteobacteria	Proteobacteria	Bacteria	Bacteria
RhaOAc(a1-2)Rha(a1-3)RhaOAc(a1-3)[Glc(a1-4)]GlcNAc(b1-2)RhaOAc	Shigella_flexneri	Shigella	Enterobacteriaceae	Enterobacterales	Gammaproteobacteria	Proteobacteria	Bacteria	Bacteria
RhaOAc(a1-2)Rha(a1-3)[Glc(a1-4)]Rha(a1-3)GlcNAcOAc(b1-2)RhaOAc	Shigella_flexneri	Shigella	Enterobacteriaceae	Enterobacterales	Gammaproteobacteria	Proteobacteria	Bacteria	Bacteria
[Glc(a1-3)]Rha(a1-2)Rha(a1-3)[Glc(a1-4)]Rha(a1-3)GlcNAc(b1-2)Rha	Shigella_flexneri	Shigella	Enterobacteriaceae	Enterobacterales	Gammaproteobacteria	Proteobacteria	Bacteria	Bacteria
[Glc(a1-3)]Rha(a1-2)Rha(a1-3)RhaOAc(a1-3)GlcNAcOAc(b1-2)Rha	Shigella_flexneri	Shigella	Enterobacteriaceae	Enterobacterales	Gammaproteobacteria	Proteobacteria	Bacteria	Bacteria
Rha(a1-2)Rha(a1-3)RhaOAc(a1-3)GlcNAc(b1-2)Rha	Shigella_flexneri	Shigella	Enterobacteriaceae	Enterobacterales	Gammaproteobacteria	Proteobacteria	Bacteria	Bacteria
Rha(a1-2)Rha(a1-3)Rha(a1-3)[Glc(a1-6)]GlcNAc(b1-2)Rha	Shigella_flexneri	Shigella	Enterobacteriaceae	Enterobacterales	Gammaproteobacteria	Proteobacteria	Bacteria	Bacteria
Rha(a1-2)Rha(a1-3)RhaOAc(a1-3)[Glc(a1-6)]GlcNAc(b1-2)Rha	Shigella_flexneri	Shigella	Enterobacteriaceae	Enterobacterales	Gammaproteobacteria	Proteobacteria	Bacteria	Bacteria
RhaOAc(a1-2)[Glc(a1-3)]Rha(a1-3)Rha(a1-3)GlcNAc(b1-2)RhaOAc	Shigella_flexneri	Shigella	Enterobacteriaceae	Enterobacterales	Gammaproteobacteria	Proteobacteria	Bacteria	Bacteria
[Glc(a1-3)]Rha(a1-2)[Glc(a1-3)]Rha(a1-3)Rha(a1-3)GlcNAc(b1-2)RhaOAc	Shigella_flexneri	Shigella	Enterobacteriaceae	Enterobacterales	Gammaproteobacteria	Proteobacteria	Bacteria	Bacteria
[Glc(a1-3)]Rha(a1-2)Rha(a1-3)Rha(a1-3)GlcNAc(b1-2)RhaOAc	Shigella_flexneri	Shigella	Enterobacteriaceae	Enterobacterales	Gammaproteobacteria	Proteobacteria	Bacteria	Bacteria
RhaOAc(a1-2)Rha(a1-3)Rha(a1-3)GlcNAcOAc(b1-2)RhaOAc	Shigella_flexneri	Shigella	Enterobacteriaceae	Enterobacterales	Gammaproteobacteria	Proteobacteria	Bacteria	Bacteria
RhaOAc(a1-2)Rha(a1-4)GalA(b1-3)GalNAc(b1-2)RhaOAc	Shigella_flexneri	Shigella	Enterobacteriaceae	Enterobacterales	Gammaproteobacteria	Proteobacteria	Bacteria	Bacteria
Rha(a1-2)Rha(a1-3)Rha(a1-3)[Glc(a1-2)Glc(a1-4)]GlcNAc(b1-2)Rha	Shigella_flexneri	Shigella	Enterobacteriaceae	Enterobacterales	Gammaproteobacteria	Proteobacteria	Bacteria	Bacteria
Gal(a1-2)Gal(a1-2)[Glc(b1-3)]Glc(a1-3)Glc(b1-3)[GlcN(b1-7)LDManHep(a1-7)]LDManHep(a1-3)LDManHepOPPEtn(a1-5)[Kdo(a2-4)]Kdo	Shigella_flexneri	Shigella	Enterobacteriaceae	Enterobacterales	Gammaproteobacteria	Proteobacteria	Bacteria	Bacteria
Rha(a1-2)Rha(a1-3)[Glc(a1-4)]Rha(a1-3)GlcNAc(b1-2)Rha	Shigella_flexneri	Shigella	Enterobacteriaceae	Enterobacterales	Gammaproteobacteria	Proteobacteria	Bacteria	Bacteria
Rha(a1-2)Rha(a1-3)RhaOAc(a1-3)[Glc(a1-2)Glc(a1-4)]GlcNAc(b1-2)Rha	Shigella_flexneri	Shigella	Enterobacteriaceae	Enterobacterales	Gammaproteobacteria	Proteobacteria	Bacteria	Bacteria
Rha(a1-2)Rha(a1-3)Rha(a1-3)GlcNAc(b1-2)Rha	Shigella_flexneri	Shigella	Enterobacteriaceae	Enterobacterales	Gammaproteobacteria	Proteobacteria	Bacteria	Bacteria
Rha(a1-3)L-6dAraHex(a1-3)GlcNAc	Shigella_flexneri	Shigella	Enterobacteriaceae	Enterobacterales	Gammaproteobacteria	Proteobacteria	Bacteria	Bacteria
Rha(a1-2)Rha(a1-3)Rha(a1-3)GlcNAc	Shigella_flexneri	Shigella	Enterobacteriaceae	Enterobacterales	Gammaproteobacteria	Proteobacteria	Bacteria	Bacteria
Rha(a1-3)Rha(a1-3)GlcNAc	Shigella_flexneri	Shigella	Enterobacteriaceae	Enterobacterales	Gammaproteobacteria	Proteobacteria	Bacteria	Bacteria
Rha(a1-3)Rha(a1-3)GlcNAc(b1-2)Rha(a1-2)Rha	Shigella_flexneri	Shigella	Enterobacteriaceae	Enterobacterales	Gammaproteobacteria	Proteobacteria	Bacteria	Bacteria
GlcNAc(b1-2)Rha(a1-4)Rha	Shigella_flexneri	Shigella	Enterobacteriaceae	Enterobacterales	Gammaproteobacteria	Proteobacteria	Bacteria	Bacteria
Glc(a1-4)GlcNAc(b1-2)Rha(a1-4)Rha	Shigella_flexneri	Shigella	Enterobacteriaceae	Enterobacterales	Gammaproteobacteria	Proteobacteria	Bacteria	Bacteria
GlcNAc(a1-3)[Glc(a1-2)]Gal	Shigella_flexneri	Shigella	Enterobacteriaceae	Enterobacterales	Gammaproteobacteria	Proteobacteria	Bacteria	Bacteria
Glc(a1-3)Glc(a1-3)Glc	Shigella_flexneri	Shigella	Enterobacteriaceae	Enterobacterales	Gammaproteobacteria	Proteobacteria	Bacteria	Bacteria
Glc(a1-2)Glc(a1-2)Gal	Shigella_flexneri	Shigella	Enterobacteriaceae	Enterobacterales	Gammaproteobacteria	Proteobacteria	Bacteria	Bacteria
Glc(a1-2)Gal(a1-3)Glc	Shigella_flexneri	Shigella	Enterobacteriaceae	Enterobacterales	Gammaproteobacteria	Proteobacteria	Bacteria	Bacteria
Gal(a1-2)Gal(a1-2)Glc	Shigella_flexneri	Shigella	Enterobacteriaceae	Enterobacterales	Gammaproteobacteria	Proteobacteria	Bacteria	Bacteria
Gal(a1-2)Gal(a1-2)[Glc(a1-3)]Glc	Shigella_flexneri	Shigella	Enterobacteriaceae	Enterobacterales	Gammaproteobacteria	Proteobacteria	Bacteria	Bacteria
Gal(a1-2)Gal(a1-2)Glc(a1-3)Glc	Shigella_flexneri	Shigella	Enterobacteriaceae	Enterobacterales	Gammaproteobacteria	Proteobacteria	Bacteria	Bacteria
Glc(a1-2)Glc(a1-2)[GlcNAc(a1-3)]Gal(a1-3)Glc	Shigella_flexneri	Shigella	Enterobacteriaceae	Enterobacterales	Gammaproteobacteria	Proteobacteria	Bacteria	Bacteria
Gal(a1-2)Gal(a1-2)[Glc(a1-3)]Glc(a1-3)Glc	Shigella_flexneri	Shigella	Enterobacteriaceae	Enterobacterales	Gammaproteobacteria	Proteobacteria	Bacteria	Bacteria
GlcNAc(b1-2)Rha(a1-2)Rha(a1-3)Rha	Shigella_flexneri	Shigella	Enterobacteriaceae	Enterobacterales	Gammaproteobacteria	Proteobacteria	Bacteria	Bacteria
Rha(a1-2)[Glc(a1-3)]RhaOMe	Shigella_flexneri	Shigella	Enterobacteriaceae	Enterobacterales	Gammaproteobacteria	Proteobacteria	Bacteria	Bacteria
GlcNAc(b1-2)Glc(a1-3)RhaOMe	Shigella_flexneri	Shigella	Enterobacteriaceae	Enterobacterales	Gammaproteobacteria	Proteobacteria	Bacteria	Bacteria
GlcNAc(b1-2)Glc(a1-3)Rha(a1-2)RhaOMe	Shigella_flexneri	Shigella	Enterobacteriaceae	Enterobacterales	Gammaproteobacteria	Proteobacteria	Bacteria	Bacteria
Rha(a1-3)Rha(a1-3)GlcNAc(b1-2)Rha	Shigella_flexneri	Shigella	Enterobacteriaceae	Enterobacterales	Gammaproteobacteria	Proteobacteria	Bacteria	Bacteria
Rha(a1-3)GlcNAc(b1-2)Rha(a1-2)Rha	Shigella_flexneri	Shigella	Enterobacteriaceae	Enterobacterales	Gammaproteobacteria	Proteobacteria	Bacteria	Bacteria
Fuc(a1-2)[Gal(a1-3)]Gal	Shigella_flexneri	Shigella	Enterobacteriaceae	Enterobacterales	Gammaproteobacteria	Proteobacteria	Bacteria	Bacteria
Rha(a1-3)GlcNAc(b1-2)Rha(a1-2)Rha(a1-3)Rha(a1-3)GlcNAc(b1-2)Rha(a1-2)Rha	Shigella_flexneri	Shigella	Enterobacteriaceae	Enterobacterales	Gammaproteobacteria	Proteobacteria	Bacteria	Bacteria
Rha(a1-2)Rha(a1-3)Rha(a1-3)GlcNAc(b1-2)Rha(a1-2)Rha(a1-3)Rha(a1-3)GlcNAc(b1-2)Rha(a1-2)Rha	Shigella_flexneri	Shigella	Enterobacteriaceae	Enterobacterales	Gammaproteobacteria	Proteobacteria	Bacteria	Bacteria
GlcNAc(b1-2)Rha(a1-4)Rha(a1-6)GlcNAc(b1-2)Rha(a1-4)Rha	Shigella_flexneri	Shigella	Enterobacteriaceae	Enterobacterales	Gammaproteobacteria	Proteobacteria	Bacteria	Bacteria
Rha(a1-6)GlcNAc(b1-2)Rha	Shigella_flexneri	Shigella	Enterobacteriaceae	Enterobacterales	Gammaproteobacteria	Proteobacteria	Bacteria	Bacteria
Rha(a1-2)Rha(a1-3)Rha(a1-3)2,5-Anhydro-Man-ol	Shigella_flexneri	Shigella	Enterobacteriaceae	Enterobacterales	Gammaproteobacteria	Proteobacteria	Bacteria	Bacteria
Rha(a1-3)GlcNAc(b1-2)Rha(a1-2)Rha(a1-3)Rha(a1-3)GlcNAc(b1-2)Rha(a1-2)Rha(a1-3)Rha(a1-3)GlcNAc(b1-2)Rha(a1-2)Rha	Shigella_flexneri	Shigella	Enterobacteriaceae	Enterobacterales	Gammaproteobacteria	Proteobacteria	Bacteria	Bacteria
Rha(a1-3)Rha(a1-2)Rha(a1-3)Rha(a1-3)Rha(a1-2)RhaOMe	Shigella_flexneri	Shigella	Enterobacteriaceae	Enterobacterales	Gammaproteobacteria	Proteobacteria	Bacteria	Bacteria
[Glc(a1-4)]GlcNAc(b1-2)Rha(a1-2)Rha(a1-3)Rha(a1-3)GlcNAc	Shigella_flexneri	Shigella	Enterobacteriaceae	Enterobacterales	Gammaproteobacteria	Proteobacteria	Bacteria	Bacteria
GlcNAc(b1-2)Rha(a1-2)Rha(a1-3)Rha(a1-3)GlcNAc	Shigella_flexneri	Shigella	Enterobacteriaceae	Enterobacterales	Gammaproteobacteria	Proteobacteria	Bacteria	Bacteria
Rha(a1-2)Rha(a1-3)Rha(a1-3)[Glc(a1-4)]GlcNAc(b1-2)Rha	Shigella_flexneri	Shigella	Enterobacteriaceae	Enterobacterales	Gammaproteobacteria	Proteobacteria	Bacteria	Bacteria
Rha(a1-2)Rha(a1-3)[Glc(a1-4)]Rha(a1-3)GlcNAcOAc(b1-2)Rha	Shigella_flexneri	Shigella	Enterobacteriaceae	Enterobacterales	Gammaproteobacteria	Proteobacteria	Bacteria	Bacteria
Rha(a1-3)Rha(a1-3)[Glc(a1-4)]GlcNAc(b1-2)Rha	Shigella_flexneri	Shigella	Enterobacteriaceae	Enterobacterales	Gammaproteobacteria	Proteobacteria	Bacteria	Bacteria
RhaOAc(a1-3)[Glc(a1-4)]GlcNAc	Shigella_flexneri	Shigella	Enterobacteriaceae	Enterobacterales	Gammaproteobacteria	Proteobacteria	Bacteria	Bacteria
Rha(a1-3)[Glc(a1-4)]GlcNAc	Shigella_flexneri	Shigella	Enterobacteriaceae	Enterobacterales	Gammaproteobacteria	Proteobacteria	Bacteria	Bacteria
Rha(a1-3)RhaOAc(a1-3)[Glc(a1-4)]GlcNAc	Shigella_flexneri	Shigella	Enterobacteriaceae	Enterobacterales	Gammaproteobacteria	Proteobacteria	Bacteria	Bacteria
Rha(a1-3)Rha(a1-3)[Glc(a1-4)]GlcNAc	Shigella_flexneri	Shigella	Enterobacteriaceae	Enterobacterales	Gammaproteobacteria	Proteobacteria	Bacteria	Bacteria
Rha(a1-2)Rha(a1-3)RhaOAc(a1-3)[Glc(a1-4)]GlcNAc	Shigella_flexneri	Shigella	Enterobacteriaceae	Enterobacterales	Gammaproteobacteria	Proteobacteria	Bacteria	Bacteria
Rha(a1-2)Rha(a1-3)Rha(a1-3)[Glc(a1-4)]GlcNAc	Shigella_flexneri	Shigella	Enterobacteriaceae	Enterobacterales	Gammaproteobacteria	Proteobacteria	Bacteria	Bacteria
[Glc(a1-4)]GlcNAc(b1-2)Rha(a1-2)Rha(a1-3)RhaOAc(a1-3)GlcNAc	Shigella_flexneri	Shigella	Enterobacteriaceae	Enterobacterales	Gammaproteobacteria	Proteobacteria	Bacteria	Bacteria
Rha(a1-2)Rha(a1-3)RhaOAc(a1-3)[Glc(a1-4)]GlcNAc(b1-2)Rha	Shigella_flexneri	Shigella	Enterobacteriaceae	Enterobacterales	Gammaproteobacteria	Proteobacteria	Bacteria	Bacteria
[Glc(a1-2)Glc(a1-4)]GlcNAc(b1-2)Rha(a1-2)Rha(a1-3)Rha(a1-3)GlcNAc	Shigella_flexneri	Shigella	Enterobacteriaceae	Enterobacterales	Gammaproteobacteria	Proteobacteria	Bacteria	Bacteria
Gal(a1-3)Galf(b1-3)Gal	Klebsiella_pneumoniae	Klebsiella	Enterobacteriaceae	Enterobacterales	Gammaproteobacteria	Proteobacteria	Bacteria	Bacteria
Gal(b1-3)Gal(a1-3)Gal	Klebsiella_pneumoniae	Klebsiella	Enterobacteriaceae	Enterobacterales	Gammaproteobacteria	Proteobacteria	Bacteria	Bacteria
Galf(b1-3)GlcNAc(b1-5)Galf	Klebsiella_pneumoniae	Klebsiella	Enterobacteriaceae	Enterobacterales	Gammaproteobacteria	Proteobacteria	Bacteria	Bacteria
[GalA(a1-2)]Gal(a1-3)Galf(b1-3)Gal	Klebsiella_pneumoniae	Klebsiella	Enterobacteriaceae	Enterobacterales	Gammaproteobacteria	Proteobacteria	Bacteria	Bacteria
[GalA(a1-4)]Gal(a1-3)Galf(b1-3)Gal	Klebsiella_pneumoniae	Klebsiella	Enterobacteriaceae	Enterobacterales	Gammaproteobacteria	Proteobacteria	Bacteria	Bacteria
Man(a1-2)Man(a1-2)Man(a1-3)Man(a1-3)Man(a1-2)Man	Klebsiella_pneumoniae	Klebsiella	Enterobacteriaceae	Enterobacterales	Gammaproteobacteria	Proteobacteria	Bacteria	Bacteria
Gal(a1-2)Ribf(b1-4)Gal	Klebsiella_pneumoniae	Klebsiella	Enterobacteriaceae	Enterobacterales	Gammaproteobacteria	Proteobacteria	Bacteria	Bacteria
Man(b1-2)Man(a1-2)Man(a1-3)Man	Klebsiella_pneumoniae	Klebsiella	Enterobacteriaceae	Enterobacterales	Gammaproteobacteria	Proteobacteria	Bacteria	Bacteria
Rha(a1-2)Ribf(b1-3)Rha(a1-3)Rha(a1-2)Rha	Klebsiella_pneumoniae	Klebsiella	Enterobacteriaceae	Enterobacterales	Gammaproteobacteria	Proteobacteria	Bacteria	Bacteria
Gal(a1-3)GalfOAc(b1-3)Gal	Klebsiella_pneumoniae	Klebsiella	Enterobacteriaceae	Enterobacterales	Gammaproteobacteria	Proteobacteria	Bacteria	Bacteria
GlcNAc(b1-4)Rha(a1-3)GlcNAc	Klebsiella_pneumoniae	Klebsiella	Enterobacteriaceae	Enterobacterales	Gammaproteobacteria	Proteobacteria	Bacteria	Bacteria
Rha(a1-3)Rha(a1-2)Rha(a1-2)Rha(a1-2)Rha(a1-3)Rha	Klebsiella_pneumoniae	Klebsiella	Enterobacteriaceae	Enterobacterales	Gammaproteobacteria	Proteobacteria	Bacteria	Bacteria
Glc(a1-3)Rha(a1-4)Glc	Klebsiella_pneumoniae	Klebsiella	Enterobacteriaceae	Enterobacterales	Gammaproteobacteria	Proteobacteria	Bacteria	Bacteria
Kdo(a2-6)GlcN(a1-4)GlcN(a1-4)GalA(a1-3)[LDManHep(a1-7)]LDManHep(a1-3)[Glc(b1-4)]LDManHep(a1-5)[Kdo(a2-4)]Kdo	Klebsiella_pneumoniae	Klebsiella	Enterobacteriaceae	Enterobacterales	Gammaproteobacteria	Proteobacteria	Bacteria	Bacteria
Kdo(a2-6)GlcN(a1-4)GlcN(a1-4)GalA(a1-3)[LDManHep(a1-7)]LDManHep(a1-3)[GalA(b1-6)Glc(b1-4)]LDManHep(a1-5)[Kdo(a2-4)]Kdo	Klebsiella_pneumoniae	Klebsiella	Enterobacteriaceae	Enterobacterales	Gammaproteobacteria	Proteobacteria	Bacteria	Bacteria
Kdo(a2-6)GlcN(a1-4)GlcN(a1-4)GalA(a1-3)[GalA(b1-7)LDManHep(a1-7)]LDManHep(a1-3)[Glc(b1-4)]LDManHep(a1-5)[Kdo(a2-4)]Kdo	Klebsiella_pneumoniae	Klebsiella	Enterobacteriaceae	Enterobacterales	Gammaproteobacteria	Proteobacteria	Bacteria	Bacteria
LDManHep(a1-4)Kdo(a2-6)GlcN(a1-4)GlcN(a1-4)GalA(a1-3)[LDManHep(a1-7)]LDManHep(a1-3)[Glc(b1-4)]LDManHep(a1-5)[Kdo(a2-4)]Kdo	Klebsiella_pneumoniae	Klebsiella	Enterobacteriaceae	Enterobacterales	Gammaproteobacteria	Proteobacteria	Bacteria	Bacteria
Kdo(a2-6)GlcN(a1-4)GlcN(a1-4)GalA(a1-3)[GalA(b1-7)LDManHep(a1-7)]LDManHep(a1-3)[GalA(b1-6)Glc(b1-4)]LDManHep(a1-5)[Kdo(a2-4)]Kdo	Klebsiella_pneumoniae	Klebsiella	Enterobacteriaceae	Enterobacterales	Gammaproteobacteria	Proteobacteria	Bacteria	Bacteria
LDManHep(a1-4)Kdo(a2-6)GlcN(a1-4)GlcN(a1-4)GalA(a1-3)[LDManHep(a1-7)]LDManHep(a1-3)[GalA(b1-6)Glc(b1-4)]LDManHep(a1-5)[Kdo(a2-4)]Kdo	Klebsiella_pneumoniae	Klebsiella	Enterobacteriaceae	Enterobacterales	Gammaproteobacteria	Proteobacteria	Bacteria	Bacteria
LDManHep(a1-4)Kdo(a2-6)GlcN(a1-4)GlcN(a1-4)GalA(a1-3)[GalA(b1-7)LDManHep(a1-7)]LDManHep(a1-3)[Glc(b1-4)]LDManHep(a1-5)[Kdo(a2-4)]Kdo	Klebsiella_pneumoniae	Klebsiella	Enterobacteriaceae	Enterobacterales	Gammaproteobacteria	Proteobacteria	Bacteria	Bacteria
LDManHep(a1-4)Kdo(a2-6)GlcN(a1-4)GlcN(a1-4)GalA(a1-3)[GalA(b1-7)LDManHep(a1-7)]LDManHep(a1-3)[GalA(b1-6)Glc(b1-4)]LDManHep(a1-5)[Kdo(a2-4)]Kdo	Klebsiella_pneumoniae	Klebsiella	Enterobacteriaceae	Enterobacterales	Gammaproteobacteria	Proteobacteria	Bacteria	Bacteria
GlcN(a1-4)GalA(a1-3)[LDManHep(a1-7)]LDManHep(a1-3)[GalA(b1-6)Glc(b1-4)]LDManHep(a1-5)[Kdo(a2-4)]Kdo	Klebsiella_pneumoniae	Klebsiella	Enterobacteriaceae	Enterobacterales	Gammaproteobacteria	Proteobacteria	Bacteria	Bacteria
Kdo(a2-6)GlcN(a1-4)GalA(a1-3)[LDManHep(a1-7)]LDManHep(a1-3)[Glc(b1-4)]LDManHep(a1-5)[Kdo(a2-4)]Kdo	Klebsiella_pneumoniae	Klebsiella	Enterobacteriaceae	Enterobacterales	Gammaproteobacteria	Proteobacteria	Bacteria	Bacteria
LDManHep(a1-4)Kdo(a2-6)GlcN(a1-4)GalA(a1-3)[LDManHep(a1-7)]LDManHep(a1-3)[Glc(b1-4)]LDManHep(a1-5)[Kdo(a2-4)]Kdo	Klebsiella_pneumoniae	Klebsiella	Enterobacteriaceae	Enterobacterales	Gammaproteobacteria	Proteobacteria	Bacteria	Bacteria
Kdo(a2-6)GlcN(a1-4)GalA(a1-3)[Gal(b1-7)LDManHep(a1-7)]LDManHep(a1-3)[Glc(b1-4)]LDManHep(a1-5)[Kdo(a2-4)]Kdo	Klebsiella_pneumoniae	Klebsiella	Enterobacteriaceae	Enterobacterales	Gammaproteobacteria	Proteobacteria	Bacteria	Bacteria
Kdo(a2-6)GlcN(a1-4)GalA(a1-3)[LDManHep(a1-7)]LDManHep(a1-3)[GalA(b1-6)Glc(b1-4)]LDManHep(a1-5)[Kdo(a2-4)]Kdo	Klebsiella_pneumoniae	Klebsiella	Enterobacteriaceae	Enterobacterales	Gammaproteobacteria	Proteobacteria	Bacteria	Bacteria
LDManHep(a1-4)Kdo(a2-6)GlcN(a1-4)GalA(a1-3)[GalA(b1-7)LDManHep(a1-7)]LDManHep(a1-3)[Glc(b1-4)]LDManHep(a1-5)[Kdo(a2-4)]Kdo	Klebsiella_pneumoniae	Klebsiella	Enterobacteriaceae	Enterobacterales	Gammaproteobacteria	Proteobacteria	Bacteria	Bacteria
LDManHep(a1-4)Kdo(a2-6)GlcN(a1-4)GalA(a1-3)[LDManHep(a1-7)]LDManHep(a1-3)[GalA(b1-6)Glc(b1-4)]LDManHep(a1-5)[Kdo(a2-4)]Kdo	Klebsiella_pneumoniae	Klebsiella	Enterobacteriaceae	Enterobacterales	Gammaproteobacteria	Proteobacteria	Bacteria	Bacteria
Kdo(a2-6)GlcN(a1-4)GalA(a1-3)[GalA(b1-7)LDManHep(a1-7)]LDManHep(a1-3)[GalA(b1-6)Glc(b1-4)]LDManHep(a1-5)[Kdo(a2-4)]Kdo	Klebsiella_pneumoniae	Klebsiella	Enterobacteriaceae	Enterobacterales	Gammaproteobacteria	Proteobacteria	Bacteria	Bacteria
LDManHep(a1-4)Kdo(a2-6)GlcN(a1-4)GalA(a1-3)[GalA(b1-7)LDManHep(a1-7)]LDManHep(a1-3)[GalA(b1-6)Glc(b1-4)]LDManHep(a1-5)[Kdo(a2-4)]Kdo	Klebsiella_pneumoniae	Klebsiella	Enterobacteriaceae	Enterobacterales	Gammaproteobacteria	Proteobacteria	Bacteria	Bacteria
LDManHep(a1-4)Kdo(a2-6)GlcNAc(a1-4)GalA(a1-3)[GalA(b1-7)LDManHep(a1-7)]LDManHep(a1-3)[GalA(b1-6)Glc(b1-4)]LDManHep(a1-5)[Kdo(a2-4)]Kdo	Klebsiella_pneumoniae	Klebsiella	Enterobacteriaceae	Enterobacterales	Gammaproteobacteria	Proteobacteria	Bacteria	Bacteria
LDManHep(a1-4)Kdo(a2-6)GlcN(a1-4)GalA(a1-3)[GalA(b1-7)LDManHep(a1-7)]LDManHep(a1-3)[GalA(a1-4)Glc(b1-4)]LDManHep(a1-5)[Kdo(a2-4)]Kdo	Klebsiella_pneumoniae	Klebsiella	Enterobacteriaceae	Enterobacterales	Gammaproteobacteria	Proteobacteria	Bacteria	Bacteria
GalA(a1-3)[GalA(b1-7)LDManHep(a1-7)]LDManHep(a1-3)[Glc(b1-4)]LDManHep(a1-5)[Kdo(a2-4)]Kdo(a2-6)GlcOPN(b1-6)GlcOPN	Klebsiella_pneumoniae	Klebsiella	Enterobacteriaceae	Enterobacterales	Gammaproteobacteria	Proteobacteria	Bacteria	Bacteria
Glc(b1-6)Glc(a1-4)GlcN(a1-4)GalA(a1-3)[GalA(b1-7)LDManHep(a1-7)]LDManHep(a1-3)[Glc(b1-4)]LDManHep(a1-5)Kdo	Klebsiella_pneumoniae	Klebsiella	Enterobacteriaceae	Enterobacterales	Gammaproteobacteria	Proteobacteria	Bacteria	Bacteria
Glc(b1-6)Glc(b1-4)GlcN(a1-4)GalA(a1-3)[LDManHep(a1-7)]LDManHep(a1-3)[Glc(b1-4)]LDManHep(a1-5)[Kdo(a2-4)Kdo	Klebsiella_pneumoniae	Klebsiella	Enterobacteriaceae	Enterobacterales	Gammaproteobacteria	Proteobacteria	Bacteria	Bacteria
Glc(b1-6)Glc(b1-4)GlcN(a1-4)GalA(a1-3)[GalA(b1-7)LDManHep(a1-7)]LDManHep(a1-3)[Glc(b1-4)]LDManHep(a1-5)[Kdo(a2-4)Kdo	Klebsiella_pneumoniae	Klebsiella	Enterobacteriaceae	Enterobacterales	Gammaproteobacteria	Proteobacteria	Bacteria	Bacteria
Glc(b1-6)Glc(b1-4)GlcN(a1-4)GalA(a1-3)[LDManHep(a1-7)]LDManHep(a1-3)[GalA(b1-6)Glc(b1-4)]LDManHep(a1-5)[Kdo(a2-4)Kdo	Klebsiella_pneumoniae	Klebsiella	Enterobacteriaceae	Enterobacterales	Gammaproteobacteria	Proteobacteria	Bacteria	Bacteria
Glc(b1-6)Glc(b1-4)GlcN(a1-4)GalA(a1-3)[GalA(b1-7)LDManHep(a1-7)]LDManHep(a1-3)[GalA(b1-6)Glc(b1-4)]LDManHep(a1-5)[Kdo(a2-4)Kdo	Klebsiella_pneumoniae	Klebsiella	Enterobacteriaceae	Enterobacterales	Gammaproteobacteria	Proteobacteria	Bacteria	Bacteria
GlcA(a1-3)[Glc(b1-4)][Gal(b1-6)]Man(b1-4)Man	Klebsiella_pneumoniae	Klebsiella	Enterobacteriaceae	Enterobacterales	Gammaproteobacteria	Proteobacteria	Bacteria	Bacteria
Glc(a1-3)Glc(b1-4)[GlcA(a1-3)]Man(a1-4)Glc	Klebsiella_pneumoniae	Klebsiella	Enterobacteriaceae	Enterobacterales	Gammaproteobacteria	Proteobacteria	Bacteria	Bacteria
GlcNAc(b1-5)[Hep(a1-4)]Kdo	Klebsiella_pneumoniae	Klebsiella	Enterobacteriaceae	Enterobacterales	Gammaproteobacteria	Proteobacteria	Bacteria	Bacteria
Galf(b1-3)Gal(a1-3)GlcNAc	Klebsiella_pneumoniae	Klebsiella	Enterobacteriaceae	Enterobacterales	Gammaproteobacteria	Proteobacteria	Bacteria	Bacteria
Fuc(a1-3)Gal(a1-3)GlcA(a1-3)Fuc	Klebsiella_pneumoniae	Klebsiella	Enterobacteriaceae	Enterobacterales	Gammaproteobacteria	Proteobacteria	Bacteria	Bacteria
Glc(a1-3)Glc(b1-4)[GlcOMeA(a1-3)]ManOMe	Klebsiella_pneumoniae	Klebsiella	Enterobacteriaceae	Enterobacterales	Gammaproteobacteria	Proteobacteria	Bacteria	Bacteria
GlcA(b1-3)Gal(b1-3)[Gal(b1-2)]ManOMe	Klebsiella_pneumoniae	Klebsiella	Enterobacteriaceae	Enterobacterales	Gammaproteobacteria	Proteobacteria	Bacteria	Bacteria
Rha(a1-2)Rha(a1-2)Rha(a1-3)Gal(b1-3)[Rha(a1-4)]GalA(a1-2)Rha	Klebsiella_pneumoniae	Klebsiella	Enterobacteriaceae	Enterobacterales	Gammaproteobacteria	Proteobacteria	Bacteria	Bacteria
GlcN(a1-4)GalA(a1-3)[GalA(b1-7)LDManHep(a1-7)]LDManHep(a1-3)[GalA(b1-6)Glc(b1-4)]LDManHep(a1-5)Kdo	Klebsiella_pneumoniae	Klebsiella	Enterobacteriaceae	Enterobacterales	Gammaproteobacteria	Proteobacteria	Bacteria	Bacteria
Gal(b1-3)[Rha(a1-4)]GalA(a1-2)Rha(a1-2)Rha(a1-2)Rha(a1-3)Gal	Klebsiella_pneumoniae	Klebsiella	Enterobacteriaceae	Enterobacterales	Gammaproteobacteria	Proteobacteria	Bacteria	Bacteria
Rha(a1-2)Rha(a1-2)Glc(a1-3)Gal(b1-3)[Rha(a1-4)]GalA(a1-2)Rha	Klebsiella_pneumoniae	Klebsiella	Enterobacteriaceae	Enterobacterales	Gammaproteobacteria	Proteobacteria	Bacteria	Bacteria
Galf(b1-3)[Gal(a1-4)]Gal(a1-3)Galf	Klebsiella_pneumoniae	Klebsiella	Enterobacteriaceae	Enterobacterales	Gammaproteobacteria	Proteobacteria	Bacteria	Bacteria
GlcNAc(b1-5)Galf(b1-3)GlcNAc	Klebsiella_pneumoniae	Klebsiella	Enterobacteriaceae	Enterobacterales	Gammaproteobacteria	Proteobacteria	Bacteria	Bacteria
Galf(b1-3)Gal(a1-3)Galf(b1-3)[Gal(a1-2)]Gal(a1-3)Galf	Klebsiella_pneumoniae	Klebsiella	Enterobacteriaceae	Enterobacterales	Gammaproteobacteria	Proteobacteria	Bacteria	Bacteria
Man(a1-3)Man(a1-2)Man(a1-2)Man(a1-2)Man(a1-2)Man(a1-3)Man	Klebsiella_pneumoniae	Klebsiella	Enterobacteriaceae	Enterobacterales	Gammaproteobacteria	Proteobacteria	Bacteria	Bacteria
Gal(a1-3)Man(a1-2)ManOMe	Klebsiella_pneumoniae	Klebsiella	Enterobacteriaceae	Enterobacterales	Gammaproteobacteria	Proteobacteria	Bacteria	Bacteria
Glc(a1-6)GlcNBut(a1-4)GalNAc(a1-3)GalNAc(b1-2)Glc	Hafnia_alvei	Hafnia	Hafniaceae	Enterobacterales	Gammaproteobacteria	Proteobacteria	Bacteria	Bacteria
Glc(a1-6)GlcNBut(a1-4)[Glc(a1-6)]GalNAc(a1-3)GalNAc(b1-2)Glc	Hafnia_alvei	Hafnia	Hafniaceae	Enterobacterales	Gammaproteobacteria	Proteobacteria	Bacteria	Bacteria
Glc(a1-6)GlcNButOAc(a1-4)[Glc(a1-6)]GalNAc(a1-3)GalNAc(b1-2)Glc	Hafnia_alvei	Hafnia	Hafniaceae	Enterobacterales	Gammaproteobacteria	Proteobacteria	Bacteria	Bacteria
QuiNAc(b1-3)[GlcNAcOAc(b1-2)]GalOPGro(b1-3)GlcNAcOAc(a1-3)QuiNAc	Hafnia_alvei	Hafnia	Hafniaceae	Enterobacterales	Gammaproteobacteria	Proteobacteria	Bacteria	Bacteria
QuiNAc(b1-3)[GlcNAcOAc(b1-2)][Glc(a1-4)]GalOPGro(b1-3)GlcNAcOAc(a1-3)QuiNAc	Hafnia_alvei	Hafnia	Hafniaceae	Enterobacterales	Gammaproteobacteria	Proteobacteria	Bacteria	Bacteria
NeuNAc(a2-6)Glc(a1-6)[Glc(a1-4)Gal(b1-6)Glc(b1-3)]Gal(b1-3)[Glc(a1-6)]GalNAc(b1-4)NeuNAc	Hafnia_alvei	Hafnia	Hafniaceae	Enterobacterales	Gammaproteobacteria	Proteobacteria	Bacteria	Bacteria
QuiNAc(b1-3)6dTalOAc(a1-3)Fuc(a1-6)Glc(a1-3)GlcNAc(a1-3)QuiNAc	Hafnia_alvei	Hafnia	Hafniaceae	Enterobacterales	Gammaproteobacteria	Proteobacteria	Bacteria	Bacteria
GalOAcA(a1-2)Rha(a1-4)Gal(b1-3)GalNAc(b1-4)GlcNAc(a1-4)Gal	Hafnia_alvei	Hafnia	Hafniaceae	Enterobacterales	Gammaproteobacteria	Proteobacteria	Bacteria	Bacteria
ManNAc(b1-4)GlcNAc(a1-4)ManNAc	Hafnia_alvei	Hafnia	Hafniaceae	Enterobacterales	Gammaproteobacteria	Proteobacteria	Bacteria	Bacteria
QuiNBut(b1-6)[Glc(a1-4)]Glc(a1-4)GlcOAcA(b1-3)GlcNAc(a1-2)QuiNBut	Hafnia_alvei	Hafnia	Hafniaceae	Enterobacterales	Gammaproteobacteria	Proteobacteria	Bacteria	Bacteria
GlcA(b1-2)[RhaOAc(a1-3)]Man(a1-4)Gal(b1-3)GlcNAc(b1-4)GlcA	Hafnia_alvei	Hafnia	Hafniaceae	Enterobacterales	Gammaproteobacteria	Proteobacteria	Bacteria	Bacteria
[Glc(a1-4)]Glc(a1-4)GlcA(b1-4)[Glc(a1-2)Glc(a1-6)]GalNAc(b1-3)Gal(a1-3)GalNAc(b1-6)Glc	Hafnia_alvei	Hafnia	Hafniaceae	Enterobacterales	Gammaproteobacteria	Proteobacteria	Bacteria	Bacteria
[Galf(a1-2)Rha(a1-2)]Rha(a1-2)[Glc(a1-5)]Ribf(b1-4)GalA(a1-3)GlcNAc(b1-3)Rha	Hafnia_alvei	Hafnia	Hafniaceae	Enterobacterales	Gammaproteobacteria	Proteobacteria	Bacteria	Bacteria
[Ribf(b1-4)GlcOAcA(a1-2)]Rha(a1-3)Rha(b1-4)Rha(a1-3)GlcNAc(b1-3)Rha	Hafnia_alvei	Hafnia	Hafniaceae	Enterobacterales	Gammaproteobacteria	Proteobacteria	Bacteria	Bacteria
FucNAc(a1-4)Glc(a1-3)Glc(a1-4)FucNAc(a1-3)[GlcNAc(a1-4)]GlcNAc(a1-3)FucNAc	Hafnia_alvei	Hafnia	Hafniaceae	Enterobacterales	Gammaproteobacteria	Proteobacteria	Bacteria	Bacteria
Gal(b1-6)Glc(a1-6)GlcNAc(a1-4)GalA(a1-3)GlcNAc(b1-2)Gal	Hafnia_alvei	Hafnia	Hafniaceae	Enterobacterales	Gammaproteobacteria	Proteobacteria	Bacteria	Bacteria
QuiNFo(b1-3)GalNAc(a1-4)GlcOAcA(a1-3)Man(a1-2)Man(a1-3)GlcNAc(b1-2)QuiNFo	Hafnia_alvei	Hafnia	Hafniaceae	Enterobacterales	Gammaproteobacteria	Proteobacteria	Bacteria	Bacteria
Gal(a1-2)Rha(a1-2)Ribf(b1-4)Gal(b1-3)GalNAc(b1-4)Gal	Hafnia_alvei	Hafnia	Hafniaceae	Enterobacterales	Gammaproteobacteria	Proteobacteria	Bacteria	Bacteria
GalNAcOPGro(b1-3)Gal(a1-4)Gal(b1-3)[Glc(a1-6)]GalNAc(b1-4)GalNAcOPGro	Hafnia_alvei	Hafnia	Hafniaceae	Enterobacterales	Gammaproteobacteria	Proteobacteria	Bacteria	Bacteria
[Rha(a1-4)]Gal(b1-4)Glc(a1-4)GlcA(b1-3)GalNAc(b1-3)Gal	Hafnia_alvei	Hafnia	Hafniaceae	Enterobacterales	Gammaproteobacteria	Proteobacteria	Bacteria	Bacteria
[Rha(b1-4)]GlcNAc(a1-6)Gal(a1-4)Gal(b1-3)GlcNAc(b1-3)GlcNAc	Hafnia_alvei	Hafnia	Hafniaceae	Enterobacterales	Gammaproteobacteria	Proteobacteria	Bacteria	Bacteria
Glc(b1-2)FucOAcNBut(b1-6)GlcNAc(a1-4)[Glc(b1-3)]GalNAc(a1-3)GlcNAc(b1-2)Glc	Hafnia_alvei	Hafnia	Hafniaceae	Enterobacterales	Gammaproteobacteria	Proteobacteria	Bacteria	Bacteria
QuiNBut(a1-4)GalOAc(b1-4)GlcNAc(b1-4)GlcA(b1-3)GlcNAc(b1-4)QuiNBut	Hafnia_alvei	Hafnia	Hafniaceae	Enterobacterales	Gammaproteobacteria	Proteobacteria	Bacteria	Bacteria
GlcOPGro(b1-4)[Glc(a1-6)Gal(a1-3)]FucNAc(a1-3)[Glc(a1-6)]GlcNAc(b1-3)GlcOPGro	Hafnia_alvei	Hafnia	Hafniaceae	Enterobacterales	Gammaproteobacteria	Proteobacteria	Bacteria	Bacteria
[Galf(b1-3)]Rha(a1-2)RhaOAc(a1-2)Ribf(b1-4)Gal(a1-3)GlcNAc(a1-2)Rha	Hafnia_alvei	Hafnia	Hafniaceae	Enterobacterales	Gammaproteobacteria	Proteobacteria	Bacteria	Bacteria
[Rha(a1-3)]Rha(a1-3)Rha(a1-4)Gal(a1-3)GlcNAcOAc(b1-2)Rha	Hafnia_alvei	Hafnia	Hafniaceae	Enterobacterales	Gammaproteobacteria	Proteobacteria	Bacteria	Bacteria
GlcOAc(a1-4)GlcA(b1-4)GalNAcOAc(b1-3)Gal(a1-3)GalNAc(b1-6)GlcOAc	Hafnia_alvei	Hafnia	Hafniaceae	Enterobacterales	Gammaproteobacteria	Proteobacteria	Bacteria	Bacteria
[Glc(b1-3)]GalNAc(a1-6)Gal(b1-3)[Glc(a1-4)]GalNAc(b1-4)GlcNAc(a1-4)GalNAc	Hafnia_alvei	Hafnia	Hafniaceae	Enterobacterales	Gammaproteobacteria	Proteobacteria	Bacteria	Bacteria
Galf(b1-3)GalNAc(b1-3)[NeuNAc(a2-6)]Gal(b1-6)Galf	Hafnia_alvei	Hafnia	Hafniaceae	Enterobacterales	Gammaproteobacteria	Proteobacteria	Bacteria	Bacteria
Glc(a1-3)Glc(a1-3)[LDManHep(a1-7)]LDManHepOP(a1-3)LDManHepOPPEtn(a1-5)Kdo	Hafnia_alvei	Hafnia	Hafniaceae	Enterobacterales	Gammaproteobacteria	Proteobacteria	Bacteria	Bacteria
Glc(a1-3)Glc(a1-3)[LDManHep(a1-7)]LDManHep(a1-3)LDManHepOPPEtn(a1-5)Kdo	Hafnia_alvei	Hafnia	Hafniaceae	Enterobacterales	Gammaproteobacteria	Proteobacteria	Bacteria	Bacteria
Glc(a1-3)Glc(a1-3)LDManHepOP(a1-3)[LDManHep(a1-7)]LDManHepOPPEtn(a1-5)Kdo	Hafnia_alvei	Hafnia	Hafniaceae	Enterobacterales	Gammaproteobacteria	Proteobacteria	Bacteria	Bacteria
LDManHep(a1-4)[GalOAc(a1-7)]Kdo	Hafnia_alvei	Hafnia	Hafniaceae	Enterobacterales	Gammaproteobacteria	Proteobacteria	Bacteria	Bacteria
[Gal(b1-4)]Gal(b1-4)[GlcNAc(b1-2)]Glc(b1-3)GalNAc(b1-3)Gal	Hafnia_alvei	Hafnia	Hafniaceae	Enterobacterales	Gammaproteobacteria	Proteobacteria	Bacteria	Bacteria
LDManHep(a1-4)[Gal(a1-7)]Kdo(a2-2)Glc(a1-3)Glc(a1-3)[LDManHep(a1-7)]LDManHepOP(a1-3)LDManHepOP(a1-5)[Kdo(a2-2)]Kdo	Hafnia_alvei	Hafnia	Hafniaceae	Enterobacterales	Gammaproteobacteria	Proteobacteria	Bacteria	Bacteria
[NeuNAc(a2-6)]Gal(b1-6)Galf(b1-3)GalNAc(b1-3)Gal	Hafnia_alvei	Hafnia	Hafniaceae	Enterobacterales	Gammaproteobacteria	Proteobacteria	Bacteria	Bacteria
GlcOP(a1-6)GlcNBut(a1-4)[Glc(a1-6)]GalNAc(a1-3)GalNAc(b1-2)GlcOP	Hafnia_alvei	Hafnia	Hafniaceae	Enterobacterales	Gammaproteobacteria	Proteobacteria	Bacteria	Bacteria
Gal(a1-3)Glc(a1-3)[LDManHep(a1-7)]LDManHepOP(a1-3)LDManHepOPPEtn(a1-5)Kdo	Hafnia_alvei	Hafnia	Hafniaceae	Enterobacterales	Gammaproteobacteria	Proteobacteria	Bacteria	Bacteria
QuiN(b1-6)[Glc(a1-4)]Glc(a1-4)GlcA(b1-3)GlcNAc(a1-2)QuiN	Hafnia_alvei	Hafnia	Hafniaceae	Enterobacterales	Gammaproteobacteria	Proteobacteria	Bacteria	Bacteria
QuiNBut(b1-6)[Glc(a1-4)]Glc(a1-4)GlcA(b1-3)GlcNAc(b1-2)QuiNBut	Hafnia_alvei	Hafnia	Hafniaceae	Enterobacterales	Gammaproteobacteria	Proteobacteria	Bacteria	Bacteria
Gal(a1-3)[Gal(a1-4)]Glc(a1-3)[LDManHep(a1-7)]LDManHepOP(a1-3)LDManHepOPPEtn(a1-5)Kdo	Hafnia_alvei	Hafnia	Hafniaceae	Enterobacterales	Gammaproteobacteria	Proteobacteria	Bacteria	Bacteria
GlcOP(a1-6)GlcOAcNBut(a1-4)GalNAc(a1-3)GalNAc(b1-2)GlcOP	Hafnia_alvei	Hafnia	Hafniaceae	Enterobacterales	Gammaproteobacteria	Proteobacteria	Bacteria	Bacteria
Glc(a1-3)GlcNBut(a1-4)GalNAc(a1-3)GalNAc(b1-2)Glc	Hafnia_alvei	Hafnia	Hafniaceae	Enterobacterales	Gammaproteobacteria	Proteobacteria	Bacteria	Bacteria
GlcNBut(a1-4)GalNAc(a1-3)GalNAc(b1-2)GlcOP(a1-3)GlcNBut	Hafnia_alvei	Hafnia	Hafniaceae	Enterobacterales	Gammaproteobacteria	Proteobacteria	Bacteria	Bacteria
GlcA(b1-2)[Rha(a1-3)]Man(a1-4)Gal(b1-3)GlcNAc(b1-4)GlcA	Hafnia_alvei	Hafnia	Hafniaceae	Enterobacterales	Gammaproteobacteria	Proteobacteria	Bacteria	Bacteria
Gal(b1-3)GlcNAc(b1-4)GlcNAc(a1-2)[RhaOAc(a1-3)]Man(a1-4)Gal	Hafnia_alvei	Hafnia	Hafniaceae	Enterobacterales	Gammaproteobacteria	Proteobacteria	Bacteria	Bacteria
AraOAcOP-ol(3-5)[GlcNAc(b1-2)][Glc(a1-4)]Gal(b1-3)GalNAc(b1-4)Glc(1-1)AraOAcOP-ol	Hafnia_alvei	Hafnia	Hafniaceae	Enterobacterales	Gammaproteobacteria	Proteobacteria	Bacteria	Bacteria
Glc(1-1)AraOAcOP-ol(3-5)[GlcNAc(b1-2)][Glc(a1-4)]Gal(b1-3)GalNAc(b1-4)Glc	Hafnia_alvei	Hafnia	Hafniaceae	Enterobacterales	Gammaproteobacteria	Proteobacteria	Bacteria	Bacteria
LDManHep(a1-4)[Gal(a1-7)]Kdo	Hafnia_alvei	Hafnia	Hafniaceae	Enterobacterales	Gammaproteobacteria	Proteobacteria	Bacteria	Bacteria
[Ribf(b1-4)GlcA(a1-2)]Rha(a1-3)Rha(b1-4)Rha(a1-3)GlcNAc(b1-3)Rha	Hafnia_alvei	Hafnia	Hafniaceae	Enterobacterales	Gammaproteobacteria	Proteobacteria	Bacteria	Bacteria
GlcNAc(b1-3)Rha(a1-3)Rha(a1-2)4dEry-ol	Hafnia_alvei	Hafnia	Hafniaceae	Enterobacterales	Gammaproteobacteria	Proteobacteria	Bacteria	Bacteria
FucNAc(a1-4)GlcOP(a1-3)Glc(a1-4)FucNAc(a1-3)[Glc(a1-4)]GlcNAc(a1-3)FucNAc	Hafnia_alvei	Hafnia	Hafniaceae	Enterobacterales	Gammaproteobacteria	Proteobacteria	Bacteria	Bacteria
QuiNAcOPGro(b3-3)[GlcNAc(b1-2)]Gal(b1-3)GlcNAc(b1-3)QuiNAcOPGro	Hafnia_alvei	Hafnia	Hafniaceae	Enterobacterales	Gammaproteobacteria	Proteobacteria	Bacteria	Bacteria
QuiNAcOPGro(b1-3)[GlcNAcOAc(b1-2)]Gal(b1-3)GlcNAcOAc(b1-3)QuiNAcOPGro	Hafnia_alvei	Hafnia	Hafniaceae	Enterobacterales	Gammaproteobacteria	Proteobacteria	Bacteria	Bacteria
QuiNAcOPGro(b3-3)[GlcNAcOAc(b1-2)][Glc(a1-4)]Gal(b1-3)GlcNAc(a1-3)QuiNAcOPGro	Hafnia_alvei	Hafnia	Hafniaceae	Enterobacterales	Gammaproteobacteria	Proteobacteria	Bacteria	Bacteria
QuiNAcOPGro(b3-3)[GlcNAcOAc(b1-2)][Glc(a1-4)]Gal(b1-3)GlcNAc(a1-3)QuiNAcOPGro(b3-3)[GlcNAcOAc(b1-2)]Gal(b1-3)GlcNAc(b1-7)[LDManHep(a1-8)]Kdo	Hafnia_alvei	Hafnia	Hafniaceae	Enterobacterales	Gammaproteobacteria	Proteobacteria	Bacteria	Bacteria
LDManHep(a1-4)[Gal(a1-7)]Kdo(a1-2)Glc(a1-3)Glc(a1-3)[LDManHep(a1-7)]LDManHepOP(a1-3)LDManHepOP(a1-5)[Kdo(a1-2)]Kdo	Hafnia_alvei	Hafnia	Hafniaceae	Enterobacterales	Gammaproteobacteria	Proteobacteria	Bacteria	Bacteria
Kdo(b2-6)Glc(b1-6)[GlcNAc(b1-2)]Gal(b1-3)GalNAc(b1-4)Kdo	Cronobacter_malonaticus	Cronobacter	Enterobacteriaceae	Enterobacterales	Gammaproteobacteria	Proteobacteria	Bacteria	Bacteria
Glc(b1-6)[GlcNAc(b1-2)]Gal(b1-3)GalNAc(b1-4)Kdo(b2-6)Glc	Cronobacter_malonaticus	Cronobacter	Enterobacteriaceae	Enterobacterales	Gammaproteobacteria	Proteobacteria	Bacteria	Bacteria
GlcNAc(b1-2)[Glc(b1-6)]Gal(b1-3)GalNAc(b1-4)2,7-Anhydro-Kdo	Cronobacter_malonaticus	Cronobacter	Enterobacteriaceae	Enterobacterales	Gammaproteobacteria	Proteobacteria	Bacteria	Bacteria
GlcOPGro(b1-4)[Glc(a1-6)GalOAc(a1-3)]FucNAc(a1-3)GlcNAc(b1-3)GlcOPGro	Cronobacter_malonaticus	Cronobacter	Enterobacteriaceae	Enterobacterales	Gammaproteobacteria	Proteobacteria	Bacteria	Bacteria
GlcOPGro(b1-4)[Glc(a1-6)Gal(a1-3)]FucNAc(a1-3)GlcNAc(b1-3)GlcOPGro	Cronobacter_malonaticus	Cronobacter	Enterobacteriaceae	Enterobacterales	Gammaproteobacteria	Proteobacteria	Bacteria	Bacteria
QuiNAc(a1-3)Rha(a1-6)GlcNAc(a1-4)GlcA(b1-3)GalNAc(a1-4)QuiNAc	Cronobacter_muytjensii	Cronobacter	Enterobacteriaceae	Enterobacterales	Gammaproteobacteria	Proteobacteria	Bacteria	Bacteria
GalNAc(a1-4)QuiNAc(a1-3)Rha(a1-6)GlcNAc(a1-4)GlcA(b1-3)GalNAc	Cronobacter_muytjensii	Cronobacter	Enterobacteriaceae	Enterobacterales	Gammaproteobacteria	Proteobacteria	Bacteria	Bacteria
GalNAc(a1-4)QuiNAc(a1-3)RhaGro	Cronobacter_muytjensii	Cronobacter	Enterobacteriaceae	Enterobacterales	Gammaproteobacteria	Proteobacteria	Bacteria	Bacteria
QuiNAlaAc(b1-6)[Glc(a1-4)Glc(a1-4)]Glc(b1-3)GalNAc(a1-2)QuiNAlaAc	Cronobacter_sakazakii	Cronobacter	Enterobacteriaceae	Enterobacterales	Gammaproteobacteria	Proteobacteria	Bacteria	Bacteria
QuiNAlaAc(b1-6)Glc(a1-3)[Glc(a1-2)]GlcA(b1-3)GalNAc(a1-2)QuiNAlaAc	Cronobacter_sakazakii	Cronobacter	Enterobacteriaceae	Enterobacterales	Gammaproteobacteria	Proteobacteria	Bacteria	Bacteria
[RhaOAc(a1-4)GalA(a1-2)]RhaOAc(a1-4)Glc(a1-2)Rha(a1-3)GlcNAc(b1-3)RhaOAc	Cronobacter_sakazakii	Cronobacter	Enterobacteriaceae	Enterobacterales	Gammaproteobacteria	Proteobacteria	Bacteria	Bacteria
[Rha(a1-4)GalA(a1-2)]RhaOAc(a1-4)Glc(a1-2)Rha(a1-3)[Glc(a1-4)]GlcNAc(b1-3)RhaOAc	Cronobacter_sakazakii	Cronobacter	Enterobacteriaceae	Enterobacterales	Gammaproteobacteria	Proteobacteria	Bacteria	Bacteria
Rha(a1-3)[Tyv(a1-2)]GalOAc(a1-3)Gal(a1-3)Rha	Cronobacter_sakazakii	Cronobacter	Enterobacteriaceae	Enterobacterales	Gammaproteobacteria	Proteobacteria	Bacteria	Bacteria
[Glc(a1-4)]GlcNAc(b1-3)[Rha(a1-4)GalA(a1-2)]RhaOAc(a1-4)Glc(a1-2)Rha(a1-3)GlcNAc	Cronobacter_sakazakii	Cronobacter	Enterobacteriaceae	Enterobacterales	Gammaproteobacteria	Proteobacteria	Bacteria	Bacteria
FucNAc(a1-3)GlcNAc(b1-3)FucNAc(a1-3)GlcNAc	Cronobacter_sakazakii	Cronobacter	Enterobacteriaceae	Enterobacterales	Gammaproteobacteria	Proteobacteria	Bacteria	Bacteria
GalNAc(a1-3)[Glc(a1-6)]GlcNAc(b1-2)[Glc(a1-4)]Glc(b1-2)D-FucNBut(b1-6)GlcNAc(a1-4)GalNAc	Cronobacter_sakazakii	Cronobacter	Enterobacteriaceae	Enterobacterales	Gammaproteobacteria	Proteobacteria	Bacteria	Bacteria
[Glc(a1-4)]Glc(b1-2)D-FucNBut(b1-6)GlcNAc(a1-4)GalNAc(a1-3)[Glc(a1-6)]GlcNAc(b1-2)Glc	Cronobacter_sakazakii	Cronobacter	Enterobacteriaceae	Enterobacterales	Gammaproteobacteria	Proteobacteria	Bacteria	Bacteria
GalNAc(a1-3)[Glc(a1-6)]GlcNAc(b1-2)[Glc(a1-4)]Glc(b1-2)D-FucNButGro	Cronobacter_sakazakii	Cronobacter	Enterobacteriaceae	Enterobacterales	Gammaproteobacteria	Proteobacteria	Bacteria	Bacteria
Kdo(b2-6)Glc(b1-6)[GlcNAc(b1-2)]GalOAc(b1-3)GalNAc(b1-4)Kdo	Cronobacter_sakazakii	Cronobacter	Enterobacteriaceae	Enterobacterales	Gammaproteobacteria	Proteobacteria	Bacteria	Bacteria
QuiNAc(b1-3)Rha(a1-5)Kdo(a2-3)RhaOAc(b1-4)GlcNAc(b1-2)QuiNAc	Cronobacter_sakazakii	Cronobacter	Enterobacteriaceae	Enterobacterales	Gammaproteobacteria	Proteobacteria	Bacteria	Bacteria
QuiNAc(a1-3)Rha(a1-6)GlcNAc(a1-4)GlcA(b1-3)[Glc(b1-4)]GalNAc(a1-4)QuiNAc	Cronobacter_sakazakii	Cronobacter	Enterobacteriaceae	Enterobacterales	Gammaproteobacteria	Proteobacteria	Bacteria	Bacteria
[Rha(a1-4)GalA(a1-2)]Rha(a1-4)Glc(a1-2)Rha(a1-3)GlcNAc(b1-3)Rha	Cronobacter_sakazakii	Cronobacter	Enterobacteriaceae	Enterobacterales	Gammaproteobacteria	Proteobacteria	Bacteria	Bacteria
GlcNAc(b1-2)[RhaOAc(a1-4)GalA(a1-2)]RhaOAc(a1-4)Glc(a1-2)Rha(a1-3)GlcNAc	Cronobacter_sakazakii	Cronobacter	Enterobacteriaceae	Enterobacterales	Gammaproteobacteria	Proteobacteria	Bacteria	Bacteria
[Glc(a1-2)]GlcA(b1-3)GalNAc(a1-2)QuiNAlaAc(b1-6)Glc(a1-3)GlcA	Cronobacter_sakazakii	Cronobacter	Enterobacteriaceae	Enterobacterales	Gammaproteobacteria	Proteobacteria	Bacteria	Bacteria
GlcA(b1-3)GalNAc(a1-2)QuiNAlaAcGro	Cronobacter_sakazakii	Cronobacter	Enterobacteriaceae	Enterobacterales	Gammaproteobacteria	Proteobacteria	Bacteria	Bacteria
[Glc(a1-6)]GalNAc(a1-3)GlcNAc(b1-2)Glc(b1-2)D-FucNBut(b1-6)GlcNAc(a1-4)GalNAc	Cronobacter_sakazakii	Cronobacter	Enterobacteriaceae	Enterobacterales	Gammaproteobacteria	Proteobacteria	Bacteria	Bacteria
GalNAc(a1-2)QuiNAlaAc(b1-1)Ery-ol	Cronobacter_sakazakii	Cronobacter	Enterobacteriaceae	Enterobacterales	Gammaproteobacteria	Proteobacteria	Bacteria	Bacteria
Rha(a1-2)Rha(b1-3)Rha(a1-2)Rha(a1-2)Rha	Pantoea_agglomerans	Pantoea	Erwiniaceae	Enterobacterales	Gammaproteobacteria	Proteobacteria	Bacteria	Bacteria
QuiNAc(b1-3)Rha(a1-3)[Gal(a1-6)]Gal(b1-3)FucNAc(a1-2)QuiNAc	Pantoea_agglomerans	Pantoea	Erwiniaceae	Enterobacterales	Gammaproteobacteria	Proteobacteria	Bacteria	Bacteria
FucNAc(a1-3)FucNAc(a1-3)[Glc(a1-2)Rha(a1-6)]GlcNAc(b1-3)FucNAc	Pantoea_agglomerans	Pantoea	Erwiniaceae	Enterobacterales	Gammaproteobacteria	Proteobacteria	Bacteria	Bacteria
[GalOPyr(a1-4)Glc(b1-4)]Gal(b1-3)Gal(a1-6)Glc(b1-3)Gal	Pantoea_agglomerans	Pantoea	Erwiniaceae	Enterobacterales	Gammaproteobacteria	Proteobacteria	Bacteria	Bacteria
QuiNAc(b1-3)Rha(a1-3)[Gal(a1-6)]Gal(b1-3)D-FucNAc(a1-2)QuiNAc	Pantoea_agglomerans	Pantoea	Erwiniaceae	Enterobacterales	Gammaproteobacteria	Proteobacteria	Bacteria	Bacteria
[Glc(a1-3)]Rha(a1-2)Rha(a1-2)Rha(a1-6)Glc(a1-2)Rha	Pantoea_agglomerans	Pantoea	Erwiniaceae	Enterobacterales	Gammaproteobacteria	Proteobacteria	Bacteria	Bacteria
D-Rha(a1-6)Man(a1-3)D-Fuc(a1-3)GlcNAcOPGro(b1-3)D-Rha	Pantoea_agglomerans	Pantoea	Erwiniaceae	Enterobacterales	Gammaproteobacteria	Proteobacteria	Bacteria	Bacteria
Rha(a1-6)Man(a1-3)D-Fuc(a1-3)GlcNAc(b1-3)Rha	Pantoea_agglomerans	Pantoea	Erwiniaceae	Enterobacterales	Gammaproteobacteria	Proteobacteria	Bacteria	Bacteria
Rha(a1-6)Man(a1-3)D-Fuc(a1-3)GlcNAcOPGro(b1-3)Rha	Pantoea_agglomerans	Pantoea	Erwiniaceae	Enterobacterales	Gammaproteobacteria	Proteobacteria	Bacteria	Bacteria
D-Fuc(a1-3)GlcNAc(b1-3)RhaGro	Pantoea_agglomerans	Pantoea	Erwiniaceae	Enterobacterales	Gammaproteobacteria	Proteobacteria	Bacteria	Bacteria
D-Fuc(a1-3)GlcNAcOPEtg(b1-3)RhaGro	Pantoea_agglomerans	Pantoea	Erwiniaceae	Enterobacterales	Gammaproteobacteria	Proteobacteria	Bacteria	Bacteria
D-Rha(a1-2)D-Rha(b1-3)D-Rha(a1-2)D-Rha(a1-2)D-Rha	Pantoea_agglomerans	Pantoea	Erwiniaceae	Enterobacterales	Gammaproteobacteria	Proteobacteria	Bacteria	Bacteria
Rha(a1-6)Glc(a1-2)Rha(a1-2)Rha(a1-2)Rha	Pantoea_agglomerans	Pantoea	Erwiniaceae	Enterobacterales	Gammaproteobacteria	Proteobacteria	Bacteria	Bacteria
Rha(a1-6)Glc(a1-2)[Glc(a1-3)]Rha(a1-2)Rha(a1-2)Rha	Pantoea_agglomerans	Pantoea	Erwiniaceae	Enterobacterales	Gammaproteobacteria	Proteobacteria	Bacteria	Bacteria
GalAAlaLys(a1-4)GalNAc(a1-3)GlcNAc(a1-3)GalAAlaLys	Providencia_rustigianii	Providencia	Morganellaceae	Enterobacterales	Gammaproteobacteria	Proteobacteria	Bacteria	Bacteria
GlcNAcOLac(a1-3)Rha(b1-4)GlcNAc(b1-6)GlcNAcOLac	Providencia_rustigianii	Providencia	Morganellaceae	Enterobacterales	Gammaproteobacteria	Proteobacteria	Bacteria	Bacteria
GlcA(b1-4)[GalNAc(a1-3)]Fuc(a1-2)Man(a1-2)Fuc(a1-2)Glc(a1-3)GlcNAc(b1-4)GlcA	Providencia_rustigianii	Providencia	Morganellaceae	Enterobacterales	Gammaproteobacteria	Proteobacteria	Bacteria	Bacteria
Glc(a1-2)Glc(a1-2)[GlcNAc(a1-3)]Gal(a1-3)Glc(a1-3)[GalA(b1-7)LDManHep(a1-7)]LDManHep(a1-3)LDManHepOPPEtn(a1-5)[AraN(b1-8)]Kdo	Providencia_rustigianii	Providencia	Morganellaceae	Enterobacterales	Gammaproteobacteria	Proteobacteria	Bacteria	Bacteria
[GalNAcA(a1-4)GalNAc(a1-4)]GalNAcA(a1-3)QuiNAcNBut(b1-3)GalNAcA	Providencia_rustigianii	Providencia	Morganellaceae	Enterobacterales	Gammaproteobacteria	Proteobacteria	Bacteria	Bacteria
[GalNAcA(a1-4)GalNAc(a1-4)]GalNAcA(a1-3)QuiNAc(b1-3)GalNAcA	Providencia_rustigianii	Providencia	Morganellaceae	Enterobacterales	Gammaproteobacteria	Proteobacteria	Bacteria	Bacteria
GalNAc(a1-3)GlcNAc(a1-3)GalALys(a1-4)GalNAc	Providencia_rustigianii	Providencia	Morganellaceae	Enterobacterales	Gammaproteobacteria	Proteobacteria	Bacteria	Bacteria
GalALys(a1-4)GalNAc(a1-3)GlcNAc(b1-4)[Glc(a1-2)]Glc(a1-2)Gal(a1-3)Glc	Providencia_rustigianii	Providencia	Morganellaceae	Enterobacterales	Gammaproteobacteria	Proteobacteria	Bacteria	Bacteria
GalALys(a1-4)GalNAc(a1-3)GlcNAc(b1-4)[GlcNAc(a1-2)]Glc(a1-2)Gal(a1-3)Glc	Providencia_rustigianii	Providencia	Morganellaceae	Enterobacterales	Gammaproteobacteria	Proteobacteria	Bacteria	Bacteria
GalALys(a1-4)GalNAc(a1-3)GlcNAc(a1-3)GalALys	Providencia_rustigianii	Providencia	Morganellaceae	Enterobacterales	Gammaproteobacteria	Proteobacteria	Bacteria	Bacteria
GalNAc(a1-3)[GlcA(b1-4)]Fuc(a1-2)Man(a1-2)Fuc(a1-2)Glc(b1-3)GlcNAc(b1-4)[Glc(a1-2)]Glc(a1-2)Gal(a1-3)Glc(a1-3)[GalA(b1-7)LDManHep(a1-7)]LDManHepOPEtn(a1-3)LDManHepOPPEtn(a1-5)[AraN(b1-8)]Kdo	Providencia_rustigianii	Providencia	Morganellaceae	Enterobacterales	Gammaproteobacteria	Proteobacteria	Bacteria	Bacteria
Glc(a1-2)Glc(a1-2)[GlcNAc(a1-3)]Gal(a1-3)Glc(a1-3)[GalA(b1-7)LDManHep(a1-7)]LDManHepOPEtn(a1-3)LDManHepOPPEtn(a1-5)[AraN(b1-8)]Kdo	Providencia_rustigianii	Providencia	Morganellaceae	Enterobacterales	Gammaproteobacteria	Proteobacteria	Bacteria	Bacteria
GlcNAc(a1-2)Glc(a1-2)[GlcNAc(a1-3)]Gal(a1-3)Glc(a1-3)[GalA(b1-7)LDManHep(a1-7)]LDManHepOPEtn(a1-3)LDManHepOPPEtn(a1-5)[AraN(b1-8)]Kdo	Providencia_rustigianii	Providencia	Morganellaceae	Enterobacterales	Gammaproteobacteria	Proteobacteria	Bacteria	Bacteria
Man(a1-2)Fuc(a1-2)Glc(b1-3)GlcNAc	Providencia_rustigianii	Providencia	Morganellaceae	Enterobacterales	Gammaproteobacteria	Proteobacteria	Bacteria	Bacteria
GalNAc(a1-3)[Glc(b1-4)]Fuc	Providencia_rustigianii	Providencia	Morganellaceae	Enterobacterales	Gammaproteobacteria	Proteobacteria	Bacteria	Bacteria
QuiNAc(a1-4)GlcA(b1-3)GalASer(b1-3)GlcNAc(b1-2)QuiNAc	Providencia_stuartii	Providencia	Morganellaceae	Enterobacterales	Gammaproteobacteria	Proteobacteria	Bacteria	Bacteria
GalNAc(a1-3)[GlcA(b1-4)]Fuc(a1-3)Glc(a1-4)Qui(a1-3)GlcNAc(a1-4)GalNAc	Providencia_stuartii	Providencia	Morganellaceae	Enterobacterales	Gammaproteobacteria	Proteobacteria	Bacteria	Bacteria
Gal(b1-4)[Rha(a1-3)]ManOAc(b1-3)Man(b1-4)GlcA(b1-3)GlcNAc(a1-2)Gal	Providencia_stuartii	Providencia	Morganellaceae	Enterobacterales	Gammaproteobacteria	Proteobacteria	Bacteria	Bacteria
Gal(a1-6)Gal(b1-3)GalNAc(b1-4)Gal	Providencia_stuartii	Providencia	Morganellaceae	Enterobacterales	Gammaproteobacteria	Proteobacteria	Bacteria	Bacteria
Gal(a1-3)RhaOAc(a1-4)Glc(a1-4)GalAAla(a1-3)GlcNAc(b1-2)Gal	Providencia_stuartii	Providencia	Morganellaceae	Enterobacterales	Gammaproteobacteria	Proteobacteria	Bacteria	Bacteria
QuiNAc(b1-6)GlcNAc(a1-4)GlcA(b1-3)GalNAc(a1-4)QuiNAc	Providencia_stuartii	Providencia	Morganellaceae	Enterobacterales	Gammaproteobacteria	Proteobacteria	Bacteria	Bacteria
LegNAc(a2-4)GlcA(b1-4)GlcA(b1-3)GlcNAc(a1-8)LegNAc	Providencia_stuartii	Providencia	Morganellaceae	Enterobacterales	Gammaproteobacteria	Proteobacteria	Bacteria	Bacteria
QuiNAspAc(b1-6)GlcNAc(a1-4)GalA(a1-3)GlcNAc(a1-3)QuiNAspAc	Providencia_stuartii	Providencia	Morganellaceae	Enterobacterales	Gammaproteobacteria	Proteobacteria	Bacteria	Bacteria
[QuiNAspAc(b1-6)]Gal(b1-6)GlcNAc(b1-6)Gal(b1-3)GlcNAc(b1-3)Gal	Providencia_stuartii	Providencia	Morganellaceae	Enterobacterales	Gammaproteobacteria	Proteobacteria	Bacteria	Bacteria
GlcNAc(a1-4)GlcA(b1-3)GalNAc(a1-4)QuiNAc(b1-6)GlcNAc	Providencia_stuartii	Providencia	Morganellaceae	Enterobacterales	Gammaproteobacteria	Proteobacteria	Bacteria	Bacteria
8eLegNAcNAc(a2-4)GlcA(b1-4)GlcA(b1-3)GlcNAc(a1-8)8eLegNAcNAc	Providencia_stuartii	Providencia	Morganellaceae	Enterobacterales	Gammaproteobacteria	Proteobacteria	Bacteria	Bacteria
GlcA(b1-4)GlcA(b1-3)GlcNAc(a1-8)8eLegNAcNAc	Providencia_stuartii	Providencia	Morganellaceae	Enterobacterales	Gammaproteobacteria	Proteobacteria	Bacteria	Bacteria
GlcNAc(a1-4)GlcA(b1-3)GalNAc(a1-4)QuiNAspAc(b1-6)GlcNAc	Providencia_stuartii	Providencia	Morganellaceae	Enterobacterales	Gammaproteobacteria	Proteobacteria	Bacteria	Bacteria
Gal(b1-3)GlcNAc(b1-3)[QuiNAspAc(b1-6)]Gal(b1-6)GlcNAc(b1-6)Gal	Providencia_stuartii	Providencia	Morganellaceae	Enterobacterales	Gammaproteobacteria	Proteobacteria	Bacteria	Bacteria
GalASer(b1-3)GlcNAc(b1-2)RhaNAc(a1-4)GlcA(b1-3)GalASer	Providencia_stuartii	Providencia	Morganellaceae	Enterobacterales	Gammaproteobacteria	Proteobacteria	Bacteria	Bacteria
GalASer(b1-3)GlcNAc(b1-2)RhaNAc(a1-3)Ery-onic	Providencia_stuartii	Providencia	Morganellaceae	Enterobacterales	Gammaproteobacteria	Proteobacteria	Bacteria	Bacteria
GalASer(b1-3)GlcNAc(b1-2)QuiNAc(a1-4)GlcA(b1-3)GalASer	Providencia_stuartii	Providencia	Morganellaceae	Enterobacterales	Gammaproteobacteria	Proteobacteria	Bacteria	Bacteria
GalNAc(a1-3)[GlcA(b1-4)]Fuc(a1-3)Glc(a1-4)L-Qui(a1-3)GlcNAc(a1-4)GalNAc	Providencia_stuartii	Providencia	Morganellaceae	Enterobacterales	Gammaproteobacteria	Proteobacteria	Bacteria	Bacteria
[GlcA(b1-4)]Fuc(a1-3)Glc(a1-4)L-Qui(a1-3)GlcNAc(a1-4)GalNAc(a1-3)Fuc	Providencia_stuartii	Providencia	Morganellaceae	Enterobacterales	Gammaproteobacteria	Proteobacteria	Bacteria	Bacteria
GlcNAc(a1-2)Gal(b1-4)[Rha(a1-3)]ManOAc(b1-3)Man(b1-4)GlcA(b1-3)GlcNAc	Providencia_stuartii	Providencia	Morganellaceae	Enterobacterales	Gammaproteobacteria	Proteobacteria	Bacteria	Bacteria
GlcNAc(a1-2)Gal(b1-4)[Rha(a1-3)]Man(b1-3)Man(b1-4)GlcA(b1-3)GlcNAc	Providencia_stuartii	Providencia	Morganellaceae	Enterobacterales	Gammaproteobacteria	Proteobacteria	Bacteria	Bacteria
Man(b1-3)Man(b1-3)Ery-onic	Providencia_stuartii	Providencia	Morganellaceae	Enterobacterales	Gammaproteobacteria	Proteobacteria	Bacteria	Bacteria
Gal(b1-3)GalNAc(b1-4)Gal(a1-6)Gal	Providencia_stuartii	Providencia	Morganellaceae	Enterobacterales	Gammaproteobacteria	Proteobacteria	Bacteria	Bacteria
Glc(a1-2)GlcOPEtn(a1-2)[GalNAc(a1-3)]GalOPEtn(a1-3)Glc(a1-3)[GalA(b1-7)LDManHep(a1-7)]LDManHepOPEtn(a1-3)LDManHepOPPEtn(a1-5)[AraN(b1-8)]Kdo	Providencia_stuartii	Providencia	Morganellaceae	Enterobacterales	Gammaproteobacteria	Proteobacteria	Bacteria	Bacteria
GalOPEtn(a1-3)Glc(a1-3)[GalA(b1-7)LDManHep(a1-7)]LDManHepOPEtn(a1-3)LDManHepOPPEtn(a1-5)[AraN(b1-8)]Kdo	Providencia_stuartii	Providencia	Morganellaceae	Enterobacterales	Gammaproteobacteria	Proteobacteria	Bacteria	Bacteria
GlcASer(b1-3)GalNAc(b1-4)Glc(b1-3)Gal(a1-4)GalNAc(b1-4)GlcASer	Providencia_alcalifaciens	Providencia	Morganellaceae	Enterobacterales	Gammaproteobacteria	Proteobacteria	Bacteria	Bacteria
Man(a1-2)Fuc(a1-2)GlcOAcA(b1-3)GalNAc(a1-3)Man	Providencia_alcalifaciens	Providencia	Morganellaceae	Enterobacterales	Gammaproteobacteria	Proteobacteria	Bacteria	Bacteria
GlcA(b1-4)[Glc(a1-3)]Fuc(a1-4)Fuc(a1-2)Glc(b1-3)GlcNAcOAc(a1-3)GlcA	Providencia_alcalifaciens	Providencia	Morganellaceae	Enterobacterales	Gammaproteobacteria	Proteobacteria	Bacteria	Bacteria
[QuiNAc(b1-6)]GalNAc(a1-6)Glc(a1-4)GlcA(b1-3)GalNAc(b1-4)GalNAc	Providencia_alcalifaciens	Providencia	Morganellaceae	Enterobacterales	Gammaproteobacteria	Proteobacteria	Bacteria	Bacteria
Kdo(b2-3)6dTalOAc(a1-3)GlcNAc(a1-7)Kdo	Providencia_alcalifaciens	Providencia	Morganellaceae	Enterobacterales	Gammaproteobacteria	Proteobacteria	Bacteria	Bacteria
GlcNAcOLacAla(a1-4)GlcNAc(b1-4)GlcNAcOLacAla	Providencia_alcalifaciens	Providencia	Morganellaceae	Enterobacterales	Gammaproteobacteria	Proteobacteria	Bacteria	Bacteria
QuiNFo(b1-3)Gal(a1-3)GlcA(b1-3)GalNAc(b1-4)QuiNFo	Providencia_alcalifaciens	Providencia	Morganellaceae	Enterobacterales	Gammaproteobacteria	Proteobacteria	Bacteria	Bacteria
[FucNFo(a1-4)]GalA(a1-4)GalNAc(a1-4)GalNAc(a1-3)GalNAc(b1-3)GalA	Providencia_alcalifaciens	Providencia	Morganellaceae	Enterobacterales	Gammaproteobacteria	Proteobacteria	Bacteria	Bacteria
GlcAAlaLys(b1-6)Gal(b1-6)Glc(b1-3)GalNAc(b1-4)GlcAAlaLys	Providencia_alcalifaciens	Providencia	Morganellaceae	Enterobacterales	Gammaproteobacteria	Proteobacteria	Bacteria	Bacteria
[GalAAlaLys(a1-4)]GalNAc(b1-4)GlcA(b1-3)GlcNAc(b1-6)GalNAc	Providencia_alcalifaciens	Providencia	Morganellaceae	Enterobacterales	Gammaproteobacteria	Proteobacteria	Bacteria	Bacteria
QuiNFo(a1-4)GlcA(a1-4)Glc(b1-3)GalNAcOAc(b1-2)QuiNFo	Providencia_alcalifaciens	Providencia	Morganellaceae	Enterobacterales	Gammaproteobacteria	Proteobacteria	Bacteria	Bacteria
[GlcA(a1-3)Fuc(a1-4)]GlcNAc(b1-3)Fuc(a1-3)GlcNAc(b1-3)GlcNAc	Providencia_alcalifaciens	Providencia	Morganellaceae	Enterobacterales	Gammaproteobacteria	Proteobacteria	Bacteria	Bacteria
GlcNAc(a1-3)FucNAc(a1-3)[Glc(b1-4)]GlcNAc(a1-6)GlcNAc	Providencia_alcalifaciens	Providencia	Morganellaceae	Enterobacterales	Gammaproteobacteria	Proteobacteria	Bacteria	Bacteria
QuiNFo(b1-2)Rib(b1-4)GlcA(b1-4)GlcA(b1-3)FucNAc(a1-2)QuiNFo	Providencia_alcalifaciens	Providencia	Morganellaceae	Enterobacterales	Gammaproteobacteria	Proteobacteria	Bacteria	Bacteria
[Man(b1-4)]Gal(a1-4)GalNAc(b1-3)GalNAc(b1-3)Gal	Providencia_alcalifaciens	Providencia	Morganellaceae	Enterobacterales	Gammaproteobacteria	Proteobacteria	Bacteria	Bacteria
GlcNAcOLac(a1-3)FucNAc(a1-3)[Glc(b1-4)]GlcNAc(a1-6)GlcNAcOLac	Providencia_alcalifaciens	Providencia	Morganellaceae	Enterobacterales	Gammaproteobacteria	Proteobacteria	Bacteria	Bacteria
FucNAcOAc(b1-3)GlcNAcOPyr(a1-4)Gal(a1-4)Gal(b1-3)GlcNAc(b1-2)FucNAcOAc	Providencia_alcalifaciens	Providencia	Morganellaceae	Enterobacterales	Gammaproteobacteria	Proteobacteria	Bacteria	Bacteria
QuiNAc(b1-3)Gal(a1-3)Gal(b1-3)GlcNAc(b1-4)QuiNAc	Providencia_alcalifaciens	Providencia	Morganellaceae	Enterobacterales	Gammaproteobacteria	Proteobacteria	Bacteria	Bacteria
GlcA(b1-3)[Col(a1-2)Gal(b1-3)GlcAN(b1-6)]GlcNAc(b1-4)GlcA	Providencia_alcalifaciens	Providencia	Morganellaceae	Enterobacterales	Gammaproteobacteria	Proteobacteria	Bacteria	Bacteria
RhaOAc(b1-4)GlcNAc(b1-3)GlcA(a1-4)GlcNAc(a1-3)RhaOAc	Providencia_alcalifaciens	Providencia	Morganellaceae	Enterobacterales	Gammaproteobacteria	Proteobacteria	Bacteria	Bacteria
GlcNAc(b1-3)Gal(b1-2)FucNAcOPGro(b1-3)GlcNAc	Providencia_alcalifaciens	Providencia	Morganellaceae	Enterobacterales	Gammaproteobacteria	Proteobacteria	Bacteria	Bacteria
Glc(b1-6)Gal(a1-6)GalNAc(a1-4)[Glc(b1-3)]GalNAc(a1-3)GalNAc(a1-2)Glc	Providencia_alcalifaciens	Providencia	Morganellaceae	Enterobacterales	Gammaproteobacteria	Proteobacteria	Bacteria	Bacteria
[GlcNAc(b1-3)][GlcNAc(b1-2)Glc(b1-2)]Gal(b1-3)GalNAc(a1-4)Gal(b1-3)GalNAc(b1-4)Gal	Providencia_alcalifaciens	Providencia	Morganellaceae	Enterobacterales	Gammaproteobacteria	Proteobacteria	Bacteria	Bacteria
GalNAc(b1-4)Gal(b1-3)GalNAc(a1-2)Thre-ol	Providencia_alcalifaciens	Providencia	Morganellaceae	Enterobacterales	Gammaproteobacteria	Proteobacteria	Bacteria	Bacteria
Gal(b1-3)GalNAc(a1-2)Thre-ol	Providencia_alcalifaciens	Providencia	Morganellaceae	Enterobacterales	Gammaproteobacteria	Proteobacteria	Bacteria	Bacteria
GlcNAcOLac(a1-3)Rha(b1-4)GlcNAc(b1-6)GlcNAcOLac	Providencia_alcalifaciens	Providencia	Morganellaceae	Enterobacterales	Gammaproteobacteria	Proteobacteria	Bacteria	Bacteria
GlcNAc(a1-4)Gal(a1-4)Gal(b1-3)GlcNAc(b1-2)D-FucNAcOAc(b1-3)GlcNAc	Providencia_alcalifaciens	Providencia	Morganellaceae	Enterobacterales	Gammaproteobacteria	Proteobacteria	Bacteria	Bacteria
D-FucNAcOAc(b1-3)GlcNAcOPyr(a1-4)Gal(a1-4)Gal(b1-3)GlcNAc(b1-3)Glc(b1-3)[GalOPEtn(a1-2)]Glc(a1-3)Glc(a1-3)[GalA(b1-7)LDManHep(a1-7)]LDManHepOEtn(a1-3)LDManHepOPPEtn(a1-5)[AraN(b1-8)]Kdo	Providencia_alcalifaciens	Providencia	Morganellaceae	Enterobacterales	Gammaproteobacteria	Proteobacteria	Bacteria	Bacteria
D-FucNAcOAc(b1-3)GlcNAc(a1-4)Gal(a1-4)Gal(b1-3)GlcNAc(b1-2)D-FucNAcOAc	Providencia_alcalifaciens	Providencia	Morganellaceae	Enterobacterales	Gammaproteobacteria	Proteobacteria	Bacteria	Bacteria
D-FucNAcOAc(b1-3)GlcNAcOPyr(a1-4)Gal(a1-4)Gal(b1-3)GlcNAc(b1-2)D-FucNAcOAc	Providencia_alcalifaciens	Providencia	Morganellaceae	Enterobacterales	Gammaproteobacteria	Proteobacteria	Bacteria	Bacteria
GalNAc(a1-4)GalNAc(a1-3)GalNAc(b1-3)[D-FucNFo(a1-4)]GalA(a1-4)GalNAc	Providencia_alcalifaciens	Providencia	Morganellaceae	Enterobacterales	Gammaproteobacteria	Proteobacteria	Bacteria	Bacteria
[D-FucNFo(a1-4)]GalA(a1-4)GalNAc(a1-4)GalNAc(a1-3)GalNAc(b1-3)GalA	Providencia_alcalifaciens	Providencia	Morganellaceae	Enterobacterales	Gammaproteobacteria	Proteobacteria	Bacteria	Bacteria
[D-FucNFo(a1-4)]GalAN(a1-4)GalNAc(a1-4)GalNAc(a1-3)GalNAc(b1-3)GalAN	Providencia_alcalifaciens	Providencia	Morganellaceae	Enterobacterales	Gammaproteobacteria	Proteobacteria	Bacteria	Bacteria
GalNAcOPGroAN(b1-4)Gal(b1-3)D-FucNAcN(b1-4)GalNAcOPGroAN	Providencia_alcalifaciens	Providencia	Morganellaceae	Enterobacterales	Gammaproteobacteria	Proteobacteria	Bacteria	Bacteria
GalNAc(b1-4)Gal(b1-3)D-FucNAcN(b1-4)GalNAc	Providencia_alcalifaciens	Providencia	Morganellaceae	Enterobacterales	Gammaproteobacteria	Proteobacteria	Bacteria	Bacteria
Gal(b1-6)Glc(b1-3)GalNAc(b1-4)GlcALys(b1-6)Gal	Providencia_alcalifaciens	Providencia	Morganellaceae	Enterobacterales	Gammaproteobacteria	Proteobacteria	Bacteria	Bacteria
GlcALys(b1-6)Gal(b1-6)Glc(b1-3)GalNAc-ol	Providencia_alcalifaciens	Providencia	Morganellaceae	Enterobacterales	Gammaproteobacteria	Proteobacteria	Bacteria	Bacteria
GlcALys(b1-6)Gal(b1-6)Glc(b1-3)GalNAc(b1-4)GlcALys	Providencia_alcalifaciens	Providencia	Morganellaceae	Enterobacterales	Gammaproteobacteria	Proteobacteria	Bacteria	Bacteria
GlcNAc(b1-4)MurNAcAla(b1-4)GlcNAc	Providencia_alcalifaciens	Providencia	Morganellaceae	Enterobacterales	Gammaproteobacteria	Proteobacteria	Bacteria	Bacteria
[GalALys(a1-4)]GalNAc(b1-4)GlcA(b1-3)GlcNAc(b1-6)GalNAc	Providencia_alcalifaciens	Providencia	Morganellaceae	Enterobacterales	Gammaproteobacteria	Proteobacteria	Bacteria	Bacteria
[Parf(a1-3)LDManHep(b1-4)]Gal(a1-3)GlcNAc(b1-3)Gal	Yersinia_pseudotuberculosis	Yersinia	Yersiniaceae	Enterobacterales	Gammaproteobacteria	Proteobacteria	Bacteria	Bacteria
[Parf(b1-3)]Man(b1-4)Man(a1-3)Fuc(a1-3)GlcNAc(a1-2)Man	Yersinia_pseudotuberculosis	Yersinia	Yersiniaceae	Enterobacterales	Gammaproteobacteria	Proteobacteria	Bacteria	Bacteria
[Parf(b1-3)]Man(a1-3)Fuc(a1-3)GalNAc(b1-2)Man	Yersinia_pseudotuberculosis	Yersinia	Yersiniaceae	Enterobacterales	Gammaproteobacteria	Proteobacteria	Bacteria	Bacteria
[Abe(a1-3)LDManHep(b1-4)]Gal(a1-3)GlcNAc(b1-3)Gal	Yersinia_pseudotuberculosis	Yersinia	Yersiniaceae	Enterobacterales	Gammaproteobacteria	Proteobacteria	Bacteria	Bacteria
[Abe(a1-3)]Man(a1-3)Fuc(a1-3)GalNAc(b1-2)Man	Yersinia_pseudotuberculosis	Yersinia	Yersiniaceae	Enterobacterales	Gammaproteobacteria	Proteobacteria	Bacteria	Bacteria
[Abe(a1-3)]Man(a1-2)Man(a1-2)Man(b1-3)GalNAc(a1-6)Man	Yersinia_pseudotuberculosis	Yersinia	Yersiniaceae	Enterobacterales	Gammaproteobacteria	Proteobacteria	Bacteria	Bacteria
Man(a1-3)[Par(b1-4)]Fuc(a1-3)GalNAc(a1-2)Man	Yersinia_pseudotuberculosis	Yersinia	Yersiniaceae	Enterobacterales	Gammaproteobacteria	Proteobacteria	Bacteria	Bacteria
[Tyv(a1-3)]Man(a1-2)Man(a1-2)Man(b1-3)GalNAc(a1-6)Man	Yersinia_pseudotuberculosis	Yersinia	Yersiniaceae	Enterobacterales	Gammaproteobacteria	Proteobacteria	Bacteria	Bacteria
[Tyv(a1-3)LDManHep(b1-4)]Gal(a1-3)GlcNAc(b1-3)Gal	Yersinia_pseudotuberculosis	Yersinia	Yersiniaceae	Enterobacterales	Gammaproteobacteria	Proteobacteria	Bacteria	Bacteria
[Asc(a1-3)]Fuc(a1-3)Man(a1-4)Fuc(a1-3)GalNAc(a1-2)Fuc	Yersinia_pseudotuberculosis	Yersinia	Yersiniaceae	Enterobacterales	Gammaproteobacteria	Proteobacteria	Bacteria	Bacteria
[Altf(a1-3)]Fuc(a1-3)Man(a1-4)Fuc(a1-3)GalNAc(a1-2)Fuc	Yersinia_pseudotuberculosis	Yersinia	Yersiniaceae	Enterobacterales	Gammaproteobacteria	Proteobacteria	Bacteria	Bacteria
GlcNAc(b1-6)[Col(a1-2)Sug(b1-3)]GalNAc(a1-3)GalNAc(b1-3)GlcNAc	Yersinia_pseudotuberculosis	Yersinia	Yersiniaceae	Enterobacterales	Gammaproteobacteria	Proteobacteria	Bacteria	Bacteria
[Col(a1-2)]Glc(b1-3)GalNAc(a1-3)[Glc(a1-6)]GalNAc(b1-6)Glc	Yersinia_pseudotuberculosis	Yersinia	Yersiniaceae	Enterobacterales	Gammaproteobacteria	Proteobacteria	Bacteria	Bacteria
[Gal(a1-3)]GlcNAcOAc(b1-4)FucNAm(a1-3)GlcNAc(a1-4)GlcNAcOAc	Yersinia_pseudotuberculosis	Yersinia	Yersiniaceae	Enterobacterales	Gammaproteobacteria	Proteobacteria	Bacteria	Bacteria
[Col(a1-3)][Col(a1-6)]Glc(a1-4)Gal(a1-3)GalNAc(b1-4)Glc	Yersinia_pseudotuberculosis	Yersinia	Yersiniaceae	Enterobacterales	Gammaproteobacteria	Proteobacteria	Bacteria	Bacteria
[Altf(a1-3)]Man(b1-4)Man(a1-3)Fuc(a1-3)GlcNAc(a1-2)Man	Yersinia_pseudotuberculosis	Yersinia	Yersiniaceae	Enterobacterales	Gammaproteobacteria	Proteobacteria	Bacteria	Bacteria
[Parf(b1-3)]Fuc(a1-3)Man(a1-4)Fuc(a1-3)GalNAc(a1-2)Fuc	Yersinia_pseudotuberculosis	Yersinia	Yersiniaceae	Enterobacterales	Gammaproteobacteria	Proteobacteria	Bacteria	Bacteria
LDManHep(a1-7)LDManHep(a1-3)LDManHep(a1-5)Kdo	Yersinia_pseudotuberculosis	Yersinia	Yersiniaceae	Enterobacterales	Gammaproteobacteria	Proteobacteria	Bacteria	Bacteria
Par(a1-3)Man(a1-3)Fuc	Yersinia_pseudotuberculosis	Yersinia	Yersiniaceae	Enterobacterales	Gammaproteobacteria	Proteobacteria	Bacteria	Bacteria
Par(a1-3)6dManHep(a1-3)Gal	Yersinia_pseudotuberculosis	Yersinia	Yersiniaceae	Enterobacterales	Gammaproteobacteria	Proteobacteria	Bacteria	Bacteria
GlcNAc(b1-3)[Par(a1-3)6dManHep(b1-4)]Gal(a1-3)GlcNAc	Yersinia_pseudotuberculosis	Yersinia	Yersiniaceae	Enterobacterales	Gammaproteobacteria	Proteobacteria	Bacteria	Bacteria
[Par(a1-3)6dManHep(b1-4)]Gal(a1-3)GlcNAc(b1-3)Gal	Yersinia_pseudotuberculosis	Yersinia	Yersiniaceae	Enterobacterales	Gammaproteobacteria	Proteobacteria	Bacteria	Bacteria
6dManHep(b1-4)Gal(a1-3)GlcNAc	Yersinia_pseudotuberculosis	Yersinia	Yersiniaceae	Enterobacterales	Gammaproteobacteria	Proteobacteria	Bacteria	Bacteria
Man(a1-3)Fuc(a1-3)GalNAc(b1-2)[Parf(b1-3)]Man	Yersinia_pseudotuberculosis	Yersinia	Yersiniaceae	Enterobacterales	Gammaproteobacteria	Proteobacteria	Bacteria	Bacteria
[Col(a1-3)]Glc(b1-3)GalNAc(a1-3)[Glc(a1-6)]GalNAc(b1-6)Glc	Yersinia_pseudotuberculosis	Yersinia	Yersiniaceae	Enterobacterales	Gammaproteobacteria	Proteobacteria	Bacteria	Bacteria
Tyv(a1-3)6dManHep(b1-4)Gal(a1-3)GlcNAc(b1-3)[DDManHep(a1-7)LDManHep(a1-7)]LDManHep(a1-3)[Glc(b1-4)]LDManHep(a1-5)[Kdo(a2-4)]Kdo	Yersinia_pseudotuberculosis	Yersinia	Yersiniaceae	Enterobacterales	Gammaproteobacteria	Proteobacteria	Bacteria	Bacteria
DDManHep(a1-7)LDManHep(a1-7)LDManHep(a1-3)[Glc(b1-4)]LDManHep(a1-5)[Kdo(a2-4)]Kdo	Yersinia_pseudotuberculosis	Yersinia	Yersiniaceae	Enterobacterales	Gammaproteobacteria	Proteobacteria	Bacteria	Bacteria
Man(a1-3)[Par(b1-4)]Fuc(a1-3)GalNAc(b1-3)[DDManHep(a1-7)LDManHep(a1-7)]LDManHep(a1-3)[Glc(b1-4)]LDManHep(a1-5)[Kdo(a2-4)]Kdo	Yersinia_pseudotuberculosis	Yersinia	Yersiniaceae	Enterobacterales	Gammaproteobacteria	Proteobacteria	Bacteria	Bacteria
Man(a1-3)[Par(b1-4)]Fuc(a1-3)GalNAc(b1-3)[Gal(b1-7)LDManHep(a1-7)]LDManHep(a1-3)[Glc(b1-4)]LDManHep(a1-5)[Kdo(a2-4)]Kdo	Yersinia_pseudotuberculosis	Yersinia	Yersiniaceae	Enterobacterales	Gammaproteobacteria	Proteobacteria	Bacteria	Bacteria
[Parf(b1-3)]Man(a1-4)Man(a1-3)Fuc(a1-3)GlcNAc(a1-2)Man	Yersinia_pseudotuberculosis	Yersinia	Yersiniaceae	Enterobacterales	Gammaproteobacteria	Proteobacteria	Bacteria	Bacteria
GlcNAc(a1-2)[Parf(b1-3)]Man(a1-4)Man(a1-3)Fuc(a1-3)GlcNAc	Yersinia_pseudotuberculosis	Yersinia	Yersiniaceae	Enterobacterales	Gammaproteobacteria	Proteobacteria	Bacteria	Bacteria
[Abe(a1-3)6dManHep(b1-4)]Gal(a1-3)GlcNAc(b1-3)Gal	Yersinia_pseudotuberculosis	Yersinia	Yersiniaceae	Enterobacterales	Gammaproteobacteria	Proteobacteria	Bacteria	Bacteria
GalNAc(a1-3)[Abe(a1-6)]Man(a1-2)Man(a1-2)Man(b1-3)GalNAc	Yersinia_pseudotuberculosis	Yersinia	Yersiniaceae	Enterobacterales	Gammaproteobacteria	Proteobacteria	Bacteria	Bacteria
Man(a1-3)Man(b1-2)[Tyv(a1-6)]Man(a1-3)GalNAc(a1-3)Man	Yersinia_pseudotuberculosis	Yersinia	Yersiniaceae	Enterobacterales	Gammaproteobacteria	Proteobacteria	Bacteria	Bacteria
[Tyv(a1-3)6dManHep(b1-4)]Gal(a1-3)GlcNAc(b1-3)Gal	Yersinia_pseudotuberculosis	Yersinia	Yersiniaceae	Enterobacterales	Gammaproteobacteria	Proteobacteria	Bacteria	Bacteria
AltfOAc(b1-2)AltfOAc(b1-3)Altf(b1-2)AltfOAc	Yersinia_enterocolitica	Yersinia	Yersiniaceae	Enterobacterales	Gammaproteobacteria	Proteobacteria	Bacteria	Bacteria
[SugOAc(a1-4)]GalNAc(a1-3)GalNAc(b1-3)GalNAc	Yersinia_enterocolitica	Yersinia	Yersiniaceae	Enterobacterales	Gammaproteobacteria	Proteobacteria	Bacteria	Bacteria
[Xluf(b2-2)]Rha(a1-3)[Xluf(b2-2)]Rha(b1-3)Rha	Yersinia_enterocolitica	Yersinia	Yersiniaceae	Enterobacterales	Gammaproteobacteria	Proteobacteria	Bacteria	Bacteria
Gal(b1-3)Gul(a1-2)Gal	Yersinia_enterocolitica	Yersinia	Yersiniaceae	Enterobacterales	Gammaproteobacteria	Proteobacteria	Bacteria	Bacteria
[Gul(a1-3)]Man(a1-3)[Fuc(a1-2)]Gal(a1-3)GalNAc(a1-4)Man	Yersinia_enterocolitica	Yersinia	Yersiniaceae	Enterobacterales	Gammaproteobacteria	Proteobacteria	Bacteria	Bacteria
L-QuiNAc(a1-4)GalNAcA(a1-3)L-QuiNAc(a1-3)GlcNAc(b1-3)L-QuiNAc	Yersinia_enterocolitica	Yersinia	Yersiniaceae	Enterobacterales	Gammaproteobacteria	Proteobacteria	Bacteria	Bacteria
[YerOAc(a1-4)]GalNAc(b1-3)GalNAc(a1-3)GalNAc	Yersinia_enterocolitica	Yersinia	Yersiniaceae	Enterobacterales	Gammaproteobacteria	Proteobacteria	Bacteria	Bacteria
GalNAc(b1-3)[YerOAc(a1-4)]GalNAc(a1-3)GalNAc	Yersinia_enterocolitica	Yersinia	Yersiniaceae	Enterobacterales	Gammaproteobacteria	Proteobacteria	Bacteria	Bacteria
6dAltf(b1-2)6dAltf(b1-3)6dAltf(b1-2)6dAltf	Yersinia_enterocolitica	Yersinia	Yersiniaceae	Enterobacterales	Gammaproteobacteria	Proteobacteria	Bacteria	Bacteria
6dAlt(b1-2)6dAlt(b1-3)6dAlt(b1-2)6dAlt	Yersinia_enterocolitica	Yersinia	Yersiniaceae	Enterobacterales	Gammaproteobacteria	Proteobacteria	Bacteria	Bacteria
6dAlt(b1-2)6dAlt(b1-2)6dAlt(b1-2)6dAlt	Yersinia_enterocolitica	Yersinia	Yersiniaceae	Enterobacterales	Gammaproteobacteria	Proteobacteria	Bacteria	Bacteria
6dAltOAc(b1-2)6dAltOAc(b1-3)6dAlt(b1-2)6dAltOAc	Yersinia_enterocolitica	Yersinia	Yersiniaceae	Enterobacterales	Gammaproteobacteria	Proteobacteria	Bacteria	Bacteria
[Xluf(b2-2)]D-Rha(a1-3)D-Rha	Yersinia_enterocolitica	Yersinia	Yersiniaceae	Enterobacterales	Gammaproteobacteria	Proteobacteria	Bacteria	Bacteria
L-QuiNAc(a1-4)GalNAcOAcA(a1-3)L-QuiNAc(a1-3)GlcNAc(b1-3)L-QuiNAc	Yersinia_enterocolitica	Yersinia	Yersiniaceae	Enterobacterales	Gammaproteobacteria	Proteobacteria	Bacteria	Bacteria
6dGul(b1-3)[6dGul(b1-4)]Man(b1-4)[Fuc(a1-2)]Gal(a1-3)GalNAc	Yersinia_enterocolitica	Yersinia	Yersiniaceae	Enterobacterales	Gammaproteobacteria	Proteobacteria	Bacteria	Bacteria
[Rha(a1-4)GalNAcA(a1-2)]Rha(a1-3)Rha(a1-3)Rha(a1-3)GlcNAc(b1-3)Rha	Yersinia_enterocolitica	Yersinia	Yersiniaceae	Enterobacterales	Gammaproteobacteria	Proteobacteria	Bacteria	Bacteria
6dAltfOAc(b1-2)6dAltfOAc(b1-3)6dAltf(b1-2)6dAltfOAc	Yersinia_enterocolitica	Yersinia	Yersiniaceae	Enterobacterales	Gammaproteobacteria	Proteobacteria	Bacteria	Bacteria
6dAltOAc(b1-2)6dAlt(b1-3)6dAlt(b1-2)6dAltOAc	Yersinia_enterocolitica	Yersinia	Yersiniaceae	Enterobacterales	Gammaproteobacteria	Proteobacteria	Bacteria	Bacteria
6dAltOAc(b1-2)6dAltOAc(b1-2)6dAlt(b1-2)6dAltOAc	Yersinia_enterocolitica	Yersinia	Yersiniaceae	Enterobacterales	Gammaproteobacteria	Proteobacteria	Bacteria	Bacteria
Glc(b1-6)GalNAc(a1-6)Gal(a1-4)[Glc(b1-3)]GalNAc(a1-3)D-FucNAcOP(b1-3)[DDManHepOP(a1-7)LDManHep(a1-7)][Glc(b1-2)]LDManHep(a1-3)[Glc(b1-4)]LDManHep(a1-5)[Kdo(a2-4)]Kdo	Yersinia_enterocolitica	Yersinia	Yersiniaceae	Enterobacterales	Gammaproteobacteria	Proteobacteria	Bacteria	Bacteria
DDManHepOP(a1-7)LDManHep(a1-7)[Glc(b1-2)]LDManHep(a1-3)[Glc(b1-4)]LDManHep(a1-5)Kdo	Yersinia_enterocolitica	Yersinia	Yersiniaceae	Enterobacterales	Gammaproteobacteria	Proteobacteria	Bacteria	Bacteria
Glc(b1-6)GalNAc(a1-6)Gal(a1-4)[Glc(b1-3)]GalNAc(a1-3)D-6dXylHexNAc4Ulo(b1-3)[DDManHep(a1-7)LDManHep(a1-7)][Glc(b1-2)]LDManHep(a1-3)[Glc(b1-4)]LDManHep(a1-5)[Kdo(a2-4)]Kdo(a2-6)GlcOPN(b1-6)GlcOPN	Yersinia_enterocolitica	Yersinia	Yersiniaceae	Enterobacterales	Gammaproteobacteria	Proteobacteria	Bacteria	Bacteria
Glc(b1-6)GalNAc(a1-6)Gal(a1-4)[Glc(b1-3)]GalNAc(a1-3)D-6dXylHexNAc4Ulo	Yersinia_enterocolitica	Yersinia	Yersiniaceae	Enterobacterales	Gammaproteobacteria	Proteobacteria	Bacteria	Bacteria
Glc(b1-6)GalNAc(a1-6)Gal(a1-4)[Glc(b1-3)]GalNAc(a1-3)D-FucNAcOPEtn(b1-3)[DDManHepOP(a1-7)LDManHep(a1-7)][Glc(b1-2)]LDManHep(a1-3)[Glc(b1-4)]LDManHep(a1-5)Kdo	Yersinia_enterocolitica	Yersinia	Yersiniaceae	Enterobacterales	Gammaproteobacteria	Proteobacteria	Bacteria	Bacteria
QuiNAc(a1-4)GalNAcOAcA(a1-3)QuiNAc(a1-3)GlcNAc(b1-3)QuiNAc	Yersinia_kristensenii	Yersinia	Yersiniaceae	Enterobacterales	Gammaproteobacteria	Proteobacteria	Bacteria	Bacteria
GlcOPGro(b1-4)[Glc(a1-6)GalNAc(a1-3)]FucNAc(a1-3)[GlcNAc(b1-4)]GlcNAc(b1-2)GlcOPGro	Yersinia_kristensenii	Yersinia	Yersiniaceae	Enterobacterales	Gammaproteobacteria	Proteobacteria	Bacteria	Bacteria
GlcOPGro(b1-4)[Glc(a1-2)]GalNAc(a1-3)[Glc(a1-4)]FucNAc(a1-3)GlcNAc(b1-2)GlcOPGro	Yersinia_kristensenii	Yersinia	Yersiniaceae	Enterobacterales	Gammaproteobacteria	Proteobacteria	Bacteria	Bacteria
Rha(a1-3)[Sug(b1-2)]Rha(b1-3)Rha(a1-2)Rha	Yersinia_kristensenii	Yersinia	Yersiniaceae	Enterobacterales	Gammaproteobacteria	Proteobacteria	Bacteria	Bacteria
GlcOPGro(b1-4)[Glc(a1-6)Gal(a1-3)]FucNAc(a1-3)[Glc(a1-4)]GlcNAc(b1-2)GlcOPGro	Yersinia_kristensenii	Yersinia	Yersiniaceae	Enterobacterales	Gammaproteobacteria	Proteobacteria	Bacteria	Bacteria
[Rha(a1-4)GalNAcA(a1-2)]Rha(a1-3)Rha(a1-3)Rha(a1-3)GlcNAc(b1-3)Rha	Yersinia_kristensenii	Yersinia	Yersiniaceae	Enterobacterales	Gammaproteobacteria	Proteobacteria	Bacteria	Bacteria
[Glc(a1-2)]GlcOPGro(b1-6)GalNAc(a1-3)[Glc(a1-3)]FucNAc(a1-3)GlcNAc(b1-2)GlcOPGro	Yersinia_kristensenii	Yersinia	Yersiniaceae	Enterobacterales	Gammaproteobacteria	Proteobacteria	Bacteria	Bacteria
Glc(a1-6)GalNAc(a1-3)[Glc(b1-4)]FucNAc(a1-3)[GlcNAc(b1-4)]GlcNAcGro	Yersinia_kristensenii	Yersinia	Yersiniaceae	Enterobacterales	Gammaproteobacteria	Proteobacteria	Bacteria	Bacteria
Glc(b1-4)FucNAc(a1-3)[GlcNAc(b1-4)]GlcNAcGro	Yersinia_kristensenii	Yersinia	Yersiniaceae	Enterobacterales	Gammaproteobacteria	Proteobacteria	Bacteria	Bacteria
L-QuiNAc(a1-4)GalNAcA(a1-3)L-QuiNAc(a1-3)GlcNAc(b1-3)L-QuiNAc	Yersinia_kristensenii	Yersinia	Yersiniaceae	Enterobacterales	Gammaproteobacteria	Proteobacteria	Bacteria	Bacteria
L-QuiNAc(a1-4)GalNAcOAcA(a1-3)L-QuiNAc(a1-3)GlcNAc(b1-3)L-QuiNAc	Yersinia_kristensenii	Yersinia	Yersiniaceae	Enterobacterales	Gammaproteobacteria	Proteobacteria	Bacteria	Bacteria
GlcOPGro(b1-6)[Glc(a1-2)]GalNAc(b1-3)[Glc(a1-4)]FucNAc(a1-2)GlcOPGro	Yersinia_kristensenii	Yersinia	Yersiniaceae	Enterobacterales	Gammaproteobacteria	Proteobacteria	Bacteria	Bacteria
GlcOPGro(b1-4)[Glc(a1-6)GalNAc(a1-3)]FucNAc(a1-3)[Glc(a1-4)]GlcNAc(b1-2)GlcOPGro	Yersinia_kristensenii	Yersinia	Yersiniaceae	Enterobacterales	Gammaproteobacteria	Proteobacteria	Bacteria	Bacteria
Glc(b1-2)FucNBut(b1-6)GlcNAc(a1-4)[Glc(b1-3)]GalNAc(a1-3)GlcNAc(b1-2)Glc	Yersinia_aldovae	Yersinia	Yersiniaceae	Enterobacterales	Gammaproteobacteria	Proteobacteria	Bacteria	Bacteria
GlcNAc(a1-4)[Glc(b1-3)]GalNAc(a1-3)GlcNAc(b1-2)Glc(b1-2)D-FucNBut(b1-6)GlcNAc	Yersinia_aldovae	Yersinia	Yersiniaceae	Enterobacterales	Gammaproteobacteria	Proteobacteria	Bacteria	Bacteria
GlcNAc(b1-2)Glc(b1-2)D-FucNBut(b1-6)GlcNAc(a1-4)GalNAc(a1-3)GlcNAc	Yersinia_aldovae	Yersinia	Yersiniaceae	Enterobacterales	Gammaproteobacteria	Proteobacteria	Bacteria	Bacteria
Glc(b1-2)D-FucNBut(b1-6)GlcNAc(a1-4)[Glc(b1-3)]GalNAc(a1-3)GlcNAc(b1-2)Glc	Yersinia_aldovae	Yersinia	Yersiniaceae	Enterobacterales	Gammaproteobacteria	Proteobacteria	Bacteria	Bacteria
Rha(a1-3)[Sug(a1-2)]Rha(a1-3)Rha	Yersinia_bercovieri	Yersinia	Yersiniaceae	Enterobacterales	Gammaproteobacteria	Proteobacteria	Bacteria	Bacteria
[Yer(a1-2)]D-Rha(a1-3)D-Rha(a1-3)D-Rha	Yersinia_bercovieri	Yersinia	Yersiniaceae	Enterobacterales	Gammaproteobacteria	Proteobacteria	Bacteria	Bacteria
D-Rha(a1-3)[Yer(a1-2)]D-Rha(a1-3)D-Rha	Yersinia_bercovieri	Yersinia	Yersiniaceae	Enterobacterales	Gammaproteobacteria	Proteobacteria	Bacteria	Bacteria
Rha(a1-3)Rha(a1-3)Rha(b1-3)Rha	Yersinia_rohdei	Yersinia	Yersiniaceae	Enterobacterales	Gammaproteobacteria	Proteobacteria	Bacteria	Bacteria
LegNAcNBut(a2-3)FucNAm(a1-3)[GlcNAc(b1-4)]GlcNAc(a1-8)LegNAcNBut	Yersinia_ruckerii	Yersinia	Yersiniaceae	Enterobacterales	Gammaproteobacteria	Proteobacteria	Bacteria	Bacteria
GlcNAcOAcOLac(a1-3)QuiNAc(a1-3)GlcNAc(b1-4)GlcNAcOAcOLac	Yersinia_ruckerii	Yersinia	Yersiniaceae	Enterobacterales	Gammaproteobacteria	Proteobacteria	Bacteria	Bacteria
MurNAc(a1-3)L-QuiNAc(a1-3)GlcNAc(b1-4)MurNAc	Yersinia_ruckerii	Yersinia	Yersiniaceae	Enterobacterales	Gammaproteobacteria	Proteobacteria	Bacteria	Bacteria
DDManHepOP(a1-7)LDManHep(a1-7)[Gal(b1-2)]LDManHep(a1-3)[Glc(b1-4)]LDManHep(a1-5)Kdo	Yersinia_ruckerii	Yersinia	Yersiniaceae	Enterobacterales	Gammaproteobacteria	Proteobacteria	Bacteria	Bacteria
MurNAc(a1-3)QuiNAc(a1-3)GlcNAc(b1-4)MurNAc	Yersinia_ruckerii	Yersinia	Yersiniaceae	Enterobacterales	Gammaproteobacteria	Proteobacteria	Bacteria	Bacteria
[GlcNAc(b1-4)]GlcNAc(a1-8)8eLegNAcNBut(a2-3)FucNAm(a1-3)GlcNAc	Yersinia_ruckerii	Yersinia	Yersiniaceae	Enterobacterales	Gammaproteobacteria	Proteobacteria	Bacteria	Bacteria
8eLegNAcNBut(a2-3)FucNAm(a1-3)[GlcNAc(b1-4)]GlcNAc(a1-8)8eLegNAcNBut	Yersinia_ruckerii	Yersinia	Yersiniaceae	Enterobacterales	Gammaproteobacteria	Proteobacteria	Bacteria	Bacteria
6dTalNAcOAc(b1-4)FucNAc(a1-4)FucNAc(a1-3)6dTalNAcOAc	Plesiomonas_shigelloides	Plesiomonas	Enterobacteriaceae	Enterobacterales	Gammaproteobacteria	Proteobacteria	Bacteria	Bacteria
FucNAc(a1-3)QuiNAcNBut(b1-4)FucNAc	Plesiomonas_shigelloides	Plesiomonas	Enterobacteriaceae	Enterobacterales	Gammaproteobacteria	Proteobacteria	Bacteria	Bacteria
AltNAcA(a1-3)FucNAc(b1-4)AltNAcA	Plesiomonas_shigelloides	Plesiomonas	Enterobacteriaceae	Enterobacterales	Gammaproteobacteria	Proteobacteria	Bacteria	Bacteria
GlcNAcNButA(b1-4)FucOAcNAm(a1-3)QuiNAc(a1-4)GlcNAcNButA	Plesiomonas_shigelloides	Plesiomonas	Enterobacteriaceae	Enterobacterales	Gammaproteobacteria	Proteobacteria	Bacteria	Bacteria
[Galf(b1-4)Rha(a1-3)]DDManHep(b1-3)LDManHepOAc(b1-4)Rha(a1-3)GlcNAc(b1-4)DDManHep	Plesiomonas_shigelloides	Plesiomonas	Enterobacteriaceae	Enterobacterales	Gammaproteobacteria	Proteobacteria	Bacteria	Bacteria
QuiNAc(b1-3)RhaOAc(a1-3)FucNAc(a1-2)QuiNAc	Plesiomonas_shigelloides	Plesiomonas	Enterobacteriaceae	Enterobacterales	Gammaproteobacteria	Proteobacteria	Bacteria	Bacteria
Rha(a1-2)Rha(a1-2)Rha(a1-4)GalA(a1-3)GlcNAc(a1-3)Rha	Plesiomonas_shigelloides	Plesiomonas	Enterobacteriaceae	Enterobacterales	Gammaproteobacteria	Proteobacteria	Bacteria	Bacteria
GlcN(a1-4)GalA(a1-3)[GlcN(a1-4)GalA(a1-7)LDManHep(a1-7)][Glc(b1-2)]LDManHep(a1-3)[Gal(b1-4)]LDManHep(a1-5)[Kdo(a2-4)]Kdo	Plesiomonas_shigelloides	Plesiomonas	Enterobacteriaceae	Enterobacterales	Gammaproteobacteria	Proteobacteria	Bacteria	Bacteria
D-FucNAc(a1-4)ManNAcA(b1-4)GlcNAc(a1-3)D-FucNAc	Plesiomonas_shigelloides	Plesiomonas	Enterobacteriaceae	Enterobacterales	Gammaproteobacteria	Proteobacteria	Bacteria	Bacteria
AltNAcA(a1-3)D-FucNAcN(b1-4)AltNAcA	Plesiomonas_shigelloides	Plesiomonas	Enterobacteriaceae	Enterobacterales	Gammaproteobacteria	Proteobacteria	Bacteria	Bacteria
Glc(b1-6)[Glc(a1-4)]GlcN(a1-4)GalA(a1-3)[LDManHep(a1-7)][Glc(b1-2)]LDManHep(a1-3)[Gal(a1-4)]LDManHep(a1-5)[Kdo(a2-4)]Kdo	Plesiomonas_shigelloides	Plesiomonas	Enterobacteriaceae	Enterobacterales	Gammaproteobacteria	Proteobacteria	Bacteria	Bacteria
LDManHep(a1-7)LDManHep(a1-3)LDManHep(a1-5)Kdo	Plesiomonas_shigelloides	Plesiomonas	Enterobacteriaceae	Enterobacterales	Gammaproteobacteria	Proteobacteria	Bacteria	Bacteria
GalA(a1-3)GlcNAc(a1-3)Rha(a1-2)Rha(a1-2)Rha(a1-4)GalA	Plesiomonas_shigelloides	Plesiomonas	Enterobacteriaceae	Enterobacterales	Gammaproteobacteria	Proteobacteria	Bacteria	Bacteria
6dTalNAcOAc(b1-4)FucNAc(a1-4)FucNAc(a1-4)FucNAc(a1-3)QuiNAcNBut(b1-3)6dTalNAcOAc	Plesiomonas_shigelloides	Plesiomonas	Enterobacteriaceae	Enterobacterales	Gammaproteobacteria	Proteobacteria	Bacteria	Bacteria
L-4dThrHexA4en(a1-7)LDManHep(a1-7)[L-4dThrHexA4en(a1-3)][Glc(b1-2)]LDManHep(a1-3)[Gal(b1-4)]LDManHep(a1-5)[Kdo(a2-4)]Kdo(a2-6)GlcOPN(b1-6)GlcOPN	Plesiomonas_shigelloides	Plesiomonas	Enterobacteriaceae	Enterobacterales	Gammaproteobacteria	Proteobacteria	Bacteria	Bacteria
GlcN(a1-4)GalA(a1-3)[GlcN(a1-4)GalA(a1-7)LDManHep(a1-7)]LDManHep(a1-3)[Gal(b1-4)]LDManHep(a1-5)[Ko(a2-4)]Kdo	Plesiomonas_shigelloides	Plesiomonas	Enterobacteriaceae	Enterobacterales	Gammaproteobacteria	Proteobacteria	Bacteria	Bacteria
GlcN(a1-4)GalA(a1-3)[GlcN(a1-4)GalA(a1-7)LDManHep(a1-7)][Glc(b1-2)]LDManHep(a1-3)[Gal(b1-4)]LDManHep(a1-5)[Ko(a2-4)]Kdo	Plesiomonas_shigelloides	Plesiomonas	Enterobacteriaceae	Enterobacterales	Gammaproteobacteria	Proteobacteria	Bacteria	Bacteria
6dTalNAcOAc(b1-4)FucNAc(a1-4)FucNAc(a1-4)FucNAc(a1-3)QuiNAcNBut(b1-5)Kdo	Plesiomonas_shigelloides	Plesiomonas	Enterobacteriaceae	Enterobacterales	Gammaproteobacteria	Proteobacteria	Bacteria	Bacteria
Kdo(a2-6)GlcN(a1-4)GalA(a1-3)[GlcN(a1-4)GalA(a1-7)Hep(a1-7)][Glc(b1-2)]Hep(a1-3)[Gal(b1-4)]Hep(a1-5)[Kdo(a2-4)]Kdo	Plesiomonas_shigelloides	Plesiomonas	Enterobacteriaceae	Enterobacterales	Gammaproteobacteria	Proteobacteria	Bacteria	Bacteria
Kdo(a2-6)GlcN(a1-4)GalA(a1-3)[GlcN(a1-4)GalA(a1-7)Hep(a1-7)][Glc(b1-2)]Hep(a1-3)[Gal(b1-4)]Hep(a1-5)[Ko(a2-4)]Kdo	Plesiomonas_shigelloides	Plesiomonas	Enterobacteriaceae	Enterobacterales	Gammaproteobacteria	Proteobacteria	Bacteria	Bacteria
Rha(a1-2)Rha(a1-4)[GalNAc(b1-3)]GlcNAc(a1-3)Rha	Plesiomonas_shigelloides	Plesiomonas	Enterobacteriaceae	Enterobacterales	Gammaproteobacteria	Proteobacteria	Bacteria	Bacteria
D-Rha(a1-2)Rha(a1-4)GlcNAc(a1-3)D-Rha	Plesiomonas_shigelloides	Plesiomonas	Enterobacteriaceae	Enterobacterales	Gammaproteobacteria	Proteobacteria	Bacteria	Bacteria
Rha(a1-2)Rha(a1-4)[GalNAc(b1-3)]GlcNAc	Plesiomonas_shigelloides	Plesiomonas	Enterobacteriaceae	Enterobacterales	Gammaproteobacteria	Proteobacteria	Bacteria	Bacteria
GalfOAc(b1-3)Gal(a1-3)GalfOAc	Plesiomonas_shigelloides	Plesiomonas	Enterobacteriaceae	Enterobacterales	Gammaproteobacteria	Proteobacteria	Bacteria	Bacteria
Galf(b1-3)Gal(a1-3)Galf	Plesiomonas_shigelloides	Plesiomonas	Enterobacteriaceae	Enterobacterales	Gammaproteobacteria	Proteobacteria	Bacteria	Bacteria
GalN(a1-4)GalA(a1-7)LDManHep(a1-7)[GalA(a1-3)][Glc(b1-2)]LDManHep(a1-3)[Gal(b1-4)]LDManHep(a1-5)Kdo	Plesiomonas_shigelloides	Plesiomonas	Enterobacteriaceae	Enterobacterales	Gammaproteobacteria	Proteobacteria	Bacteria	Bacteria
AltNAcA(a1-3)FucNAcN(b1-4)GlcNAc(b1-6)GlcN(a1-4)GalA(a1-3)[GalN(a1-4)GalA(a1-7)LDManHep(a1-7)][Glc(b1-2)]LDManHep(a1-3)[Gal(b1-4)]LDManHep(a1-5)Kdo	Plesiomonas_shigelloides	Plesiomonas	Enterobacteriaceae	Enterobacterales	Gammaproteobacteria	Proteobacteria	Bacteria	Bacteria
D-4dThrHexA4en(a1-7)LDManHep(a1-7)[D-4dThrHexA4en(a1-3)][Glc(b1-2)]LDManHep(a1-3)[Gal(b1-4)]LDManHep(a1-5)[Kdo(a2-4)]Kdo(a2-6)GlcOPN(b1-6)GlcOPN	Plesiomonas_shigelloides	Plesiomonas	Enterobacteriaceae	Enterobacterales	Gammaproteobacteria	Proteobacteria	Bacteria	Bacteria
D-4dThrHexA4en(a1-7)LDManHep(a1-7)LDManHep(a1-3)[Gal(b1-4)]LDManHep(a1-5)[Kdo(a2-4)]Kdo(a2-6)GlcOPN(b1-6)GlcOPN	Plesiomonas_shigelloides	Plesiomonas	Enterobacteriaceae	Enterobacterales	Gammaproteobacteria	Proteobacteria	Bacteria	Bacteria
GlcNAc(b1-6)GlcN(a1-4)GalA(a1-3)[GlcN(a1-4)GalA(a1-7)LDManHep(a1-7)]LDManHep(a1-3)[Gal(b1-4)]LDManHep(a1-5)Kdo	Plesiomonas_shigelloides	Plesiomonas	Enterobacteriaceae	Enterobacterales	Gammaproteobacteria	Proteobacteria	Bacteria	Bacteria
[Glc(b1-3)Gal(a1-4)Glc(a1-2)]Man(a1-2)Man(a1-3)Gal(b1-3)Man	Rahnella_aquatilis	Rahnella	Enterobacteriaceae	Enterobacterales	Gammaproteobacteria	Proteobacteria	Bacteria	Bacteria
Rha(a1-3)Rha(a1-3)Man(b1-4)Rha	Rahnella_aquatilis	Rahnella	Enterobacteriaceae	Enterobacterales	Gammaproteobacteria	Proteobacteria	Bacteria	Bacteria
Galf(b1-3)[Gal(a1-2)]Fuc(a1-3)Galf	Rahnella_aquatilis	Rahnella	Enterobacteriaceae	Enterobacterales	Gammaproteobacteria	Proteobacteria	Bacteria	Bacteria
Man(a1-3)Man(a1-6)Man(a1-2)Man	Rahnella_aquatilis	Rahnella	Enterobacteriaceae	Enterobacterales	Gammaproteobacteria	Proteobacteria	Bacteria	Bacteria
[Gal(a1-2)]D-Fuc(a1-3)Galf(b1-3)D-Fuc	Rahnella_aquatilis	Rahnella	Enterobacteriaceae	Enterobacterales	Gammaproteobacteria	Proteobacteria	Bacteria	Bacteria
Galf(b1-3)[Gal(a1-2)]D-Fuc(a1-3)Galf	Rahnella_aquatilis	Rahnella	Enterobacteriaceae	Enterobacterales	Gammaproteobacteria	Proteobacteria	Bacteria	Bacteria
Galf(b1-3)[Gal(a1-2)]D-FucOEtn	Rahnella_aquatilis	Rahnella	Enterobacteriaceae	Enterobacterales	Gammaproteobacteria	Proteobacteria	Bacteria	Bacteria
D-Rha(a1-3)D-Rha(a1-3)Man(b1-4)D-Rha	Rahnella_aquatilis	Rahnella	Enterobacteriaceae	Enterobacterales	Gammaproteobacteria	Proteobacteria	Bacteria	Bacteria
Gal(b1-3)[Glc(b1-3)Gal(a1-4)GlcA(a1-2)]Man(a1-2)Man(a1-3)Gal	Rahnella_aquatilis	Rahnella	Enterobacteriaceae	Enterobacterales	Gammaproteobacteria	Proteobacteria	Bacteria	Bacteria
[Glc(b1-3)Gal(a1-4)GlcA(a1-2)]Man(a1-2)Man(a1-3)Gal(b1-3)Man	Rahnella_aquatilis	Rahnella	Enterobacteriaceae	Enterobacterales	Gammaproteobacteria	Proteobacteria	Bacteria	Bacteria
[GlcNAc(b1-2)]Rha(a1-3)Rha(a1-2)Rha(a1-2)Rha(a1-3)Rha	Aeromonas_bestiarum	Aeromonas	Aeromonadaceae	Aeromonadales	Gammaproteobacteria	Proteobacteria	Bacteria	Bacteria
GlcNAc(b1-2)Rha(a1-3)Rha(a1-2)Rha(a1-2)Rha	Aeromonas_bestiarum	Aeromonas	Aeromonadaceae	Aeromonadales	Gammaproteobacteria	Proteobacteria	Bacteria	Bacteria
GalNAc(b1-4)[6dTalOAc(a1-3)]Man(a1-3)6dTalOAc(a1-3)GalNAc	Aeromonas_bestiarum	Aeromonas	Aeromonadaceae	Aeromonadales	Gammaproteobacteria	Proteobacteria	Bacteria	Bacteria
GalNAc(b1-4)[6dTal(a1-3)]Man(a1-3)6dTal(a1-3)GalNAc	Aeromonas_bestiarum	Aeromonas	Aeromonadaceae	Aeromonadales	Gammaproteobacteria	Proteobacteria	Bacteria	Bacteria
QuiNBut(b1-2)Ribf(b1-4)Gal(b1-3)D-FucNAc(a1-2)QuiNBut	Aeromonas_bestiarum	Aeromonas	Aeromonadaceae	Aeromonadales	Gammaproteobacteria	Proteobacteria	Bacteria	Bacteria
[Rha(a1-3)][Gal(b1-4)]ManNAc(b1-4)GlcA(b1-3)GalNAc(b1-6)ManNAc	Aeromonas_caviae	Aeromonas	Aeromonadaceae	Aeromonadales	Gammaproteobacteria	Proteobacteria	Bacteria	Bacteria
GalNAcOPGro(b1-4)GlcNAc(b1-4)Rha(a1-3)GalNAc(b1-4)GalNAcOPGro	Aeromonas_caviae	Aeromonas	Aeromonadaceae	Aeromonadales	Gammaproteobacteria	Proteobacteria	Bacteria	Bacteria
GalNAc(b1-6)[Rha(a1-3)][Gal(b1-3)]ManNAc(b1-4)GlcA(b1-3)GalNAc	Aeromonas_caviae	Aeromonas	Aeromonadaceae	Aeromonadales	Gammaproteobacteria	Proteobacteria	Bacteria	Bacteria
GalNAc(b1-4)GalNAcOPGro(b1-4)GlcNAc(b1-4)Rha(a1-3)GalNAc	Aeromonas_caviae	Aeromonas	Aeromonadaceae	Aeromonadales	Gammaproteobacteria	Proteobacteria	Bacteria	Bacteria
RhaOAc(a1-3)GlcNAc(b1-4)RhaOAc	Aeromonas_hydrophila	Aeromonas	Aeromonadaceae	Aeromonadales	Gammaproteobacteria	Proteobacteria	Bacteria	Bacteria
[6dTalOAc(a1-3)]Man(a1-3)6dTalOAc(a1-3)GalNAc(b1-4)Man	Aeromonas_hydrophila	Aeromonas	Aeromonadaceae	Aeromonadales	Gammaproteobacteria	Proteobacteria	Bacteria	Bacteria
GlcNAc(b1-4)RhaOAc(a1-3)GlcNAc	Aeromonas_hydrophila	Aeromonas	Aeromonadaceae	Aeromonadales	Gammaproteobacteria	Proteobacteria	Bacteria	Bacteria
Fuc(a1-2)Gal(b1-3)GlcNAc	Aeromonas_hydrophila	Aeromonas	Aeromonadaceae	Aeromonadales	Gammaproteobacteria	Proteobacteria	Bacteria	Bacteria
Fuc(a1-2)Gal(b1-4)GlcNAc	Aeromonas_hydrophila	Aeromonas	Aeromonadaceae	Aeromonadales	Gammaproteobacteria	Proteobacteria	Bacteria	Bacteria
GlcN(a1-7)LDManHep(a1-3)[DDManHep(a1-6)[Gal(a1-4)]DDManHep(a1-6)Glc(b1-4)][LDManHep(a1-6)]LDManHep(a1-2)LDManHep	Aeromonas_hydrophila	Aeromonas	Aeromonadaceae	Aeromonadales	Gammaproteobacteria	Proteobacteria	Bacteria	Bacteria
GlcN(a1-7)LDManHep(a1-3)[Glc(b1-4)][LDManHep(a1-6)]LDManHep(a1-2)LDManHep	Aeromonas_hydrophila	Aeromonas	Aeromonadaceae	Aeromonadales	Gammaproteobacteria	Proteobacteria	Bacteria	Bacteria
L-QuiNAc(b1-3)Gal(a1-3)[Glc(a1-4)][Glc(a1-6)]LDManHep(a1-2)LDManHep	Aeromonas_hydrophila	Aeromonas	Aeromonadaceae	Aeromonadales	Gammaproteobacteria	Proteobacteria	Bacteria	Bacteria
Rha(a1-4)[Glc(a1-2)]Glc(a1-3)Rha	Aeromonas_hydrophila	Aeromonas	Aeromonadaceae	Aeromonadales	Gammaproteobacteria	Proteobacteria	Bacteria	Bacteria
Rha(a1-4)[Glc(a1-2)]Glc	Aeromonas_hydrophila	Aeromonas	Aeromonadaceae	Aeromonadales	Gammaproteobacteria	Proteobacteria	Bacteria	Bacteria
GlcN(a1-7)LDManHep(a1-3)[Glc(b1-4)][LDManHep(a1-6)]LDManHep(a1-5)KdoOP	Aeromonas_hydrophila	Aeromonas	Aeromonadaceae	Aeromonadales	Gammaproteobacteria	Proteobacteria	Bacteria	Bacteria
Rha(a1-3)GlcNAc(b1-4)Rha	Aeromonas_hydrophila	Aeromonas	Aeromonadaceae	Aeromonadales	Gammaproteobacteria	Proteobacteria	Bacteria	Bacteria
GlcN(a1-7)LDManHep(a1-3)[DDManHep(a1-6)[Gal(a1-4)]DDManHep(a1-6)Glc(b1-4)][LDManHep(a1-6)]LDManHep(a1-5)Kdo	Aeromonas_hydrophila	Aeromonas	Aeromonadaceae	Aeromonadales	Gammaproteobacteria	Proteobacteria	Bacteria	Bacteria
GlcN(a1-7)LDManHep(a1-3)[DDManHep(a1-6)DDManHep(a1-6)Glc(b1-4)][LDManHep(a1-6)]LDManHep(a1-5)KdoOP(a2-6)GlcOPN(b1-6)GlcOPN	Aeromonas_hydrophila	Aeromonas	Aeromonadaceae	Aeromonadales	Gammaproteobacteria	Proteobacteria	Bacteria	Bacteria
LDManHep(a1-2)LDManHep(a1-3)LDManHep(a1-5)KdoOP(a2-6)GlcOPN(b1-6)GlcOPN	Aeromonas_hydrophila	Aeromonas	Aeromonadaceae	Aeromonadales	Gammaproteobacteria	Proteobacteria	Bacteria	Bacteria
LDManHep(a1-2)LDManHep(a1-3)LDManHep(a1-5)KdoOP	Aeromonas_hydrophila	Aeromonas	Aeromonadaceae	Aeromonadales	Gammaproteobacteria	Proteobacteria	Bacteria	Bacteria
GlcN(a1-7)LDManHep(a1-3)[DDManHep(a1-6)[Gal(b1-4)]DDManHep(a1-6)Glc(b1-4)][LDManHep(a1-6)]LDManHep(a1-5)KdoOP	Aeromonas_hydrophila	Aeromonas	Aeromonadaceae	Aeromonadales	Gammaproteobacteria	Proteobacteria	Bacteria	Bacteria
LDManHep(a1-6)LDManHep(a1-5)KdoOP	Aeromonas_hydrophila	Aeromonas	Aeromonadaceae	Aeromonadales	Gammaproteobacteria	Proteobacteria	Bacteria	Bacteria
LDManHep(a1-6)[LDManHep(a1-3)]LDManHep(a1-5)KdoOP	Aeromonas_hydrophila	Aeromonas	Aeromonadaceae	Aeromonadales	Gammaproteobacteria	Proteobacteria	Bacteria	Bacteria
GlcN(a1-7)LDManHep(a1-3)[DDManHep(a1-6)[Gal(b1-4)]DDManHep(a1-6)Glc(b1-4)][LDManHep(a1-6)]LDManHep(a1-5)KdoOP(a2-6)GlcOPN(b1-6)GlcOPN	Aeromonas_hydrophila	Aeromonas	Aeromonadaceae	Aeromonadales	Gammaproteobacteria	Proteobacteria	Bacteria	Bacteria
GlcN(a1-7)LDManHep(a1-3)[DDManHep(a1-6)[Gal(b1-4)]DDManHep(a1-6)Glc(b1-4)][LDManHep(a1-6)]LDManHep(a1-5)2,7-Anhydro-Kdo	Aeromonas_hydrophila	Aeromonas	Aeromonadaceae	Aeromonadales	Gammaproteobacteria	Proteobacteria	Bacteria	Bacteria
GlcN(a1-7)LDManHep(a1-3)[DDManHep(a1-6)DDManHep(a1-6)Glc(b1-4)][LDManHep(a1-6)]LDManHep(a1-5)2,7-Anhydro-Kdo	Aeromonas_hydrophila	Aeromonas	Aeromonadaceae	Aeromonadales	Gammaproteobacteria	Proteobacteria	Bacteria	Bacteria
RhaOAc(a1-3)GlcNAc(b1-3)RhaOAc(a1-3)GlcNAc(b1-2)QuiNAc(b1-3)RhaOAc	Aeromonas_hydrophila	Aeromonas	Aeromonadaceae	Aeromonadales	Gammaproteobacteria	Proteobacteria	Bacteria	Bacteria
[Glc(a1-3)]RhaOAc(a1-3)ManNAc(b1-4)RhaOAc	Aeromonas_salmonicida	Aeromonas	Aeromonadaceae	Aeromonadales	Gammaproteobacteria	Proteobacteria	Bacteria	Bacteria
Rha(a1-3)ManNAc(b1-4)Rha	Aeromonas_salmonicida	Aeromonas	Aeromonadaceae	Aeromonadales	Gammaproteobacteria	Proteobacteria	Bacteria	Bacteria
[Glc(a1-4)Glc(a1-3)]Rha(a1-3)ManNAcOAc(b1-4)Rha	Aeromonas_salmonicida	Aeromonas	Aeromonadaceae	Aeromonadales	Gammaproteobacteria	Proteobacteria	Bacteria	Bacteria
QuiNAlaAc(b1-3)GalNAcA(a1-3)QuiNAc(b1-4)QuiNAlaAc	Aeromonas_salmonicida	Aeromonas	Aeromonadaceae	Aeromonadales	Gammaproteobacteria	Proteobacteria	Bacteria	Bacteria
ManNAcOAc(b1-4)[Glc(a1-4)Glc(b1-3)]Rha(a1-3)ManNAcOAc	Aeromonas_salmonicida	Aeromonas	Aeromonadaceae	Aeromonadales	Gammaproteobacteria	Proteobacteria	Bacteria	Bacteria
[Glc(a1-4)Glc(b1-3)]Rha(a1-3)ManNAcOAc(b1-4)Rha	Aeromonas_salmonicida	Aeromonas	Aeromonadaceae	Aeromonadales	Gammaproteobacteria	Proteobacteria	Bacteria	Bacteria
LDManHep(a1-2)LDManHep(a1-3)LDManHep(a1-6)Kdof	Aeromonas_salmonicida	Aeromonas	Aeromonadaceae	Aeromonadales	Gammaproteobacteria	Proteobacteria	Bacteria	Bacteria
Glc(a1-3)Rha(a1-3)ManNAc	Aeromonas_salmonicida	Aeromonas	Aeromonadaceae	Aeromonadales	Gammaproteobacteria	Proteobacteria	Bacteria	Bacteria
ManNAc(b1-4)[Glc(a1-3)]Rha	Aeromonas_salmonicida	Aeromonas	Aeromonadaceae	Aeromonadales	Gammaproteobacteria	Proteobacteria	Bacteria	Bacteria
ManNAc(b1-4)[Glc(a1-4)Glc(a1-3)]Rha	Aeromonas_salmonicida	Aeromonas	Aeromonadaceae	Aeromonadales	Gammaproteobacteria	Proteobacteria	Bacteria	Bacteria
Gal(a1-4)GalNAc(b1-6)Glc(a1-4)LDManHep(a1-2)LDManHep(a1-3)[GlcN(a1-7)LDManHep(a1-4)][LDManHep(a1-6)]LDManHep	Aeromonas_salmonicida	Aeromonas	Aeromonadaceae	Aeromonadales	Gammaproteobacteria	Proteobacteria	Bacteria	Bacteria
ManNAc(b1-4)[Glc(a1-3)]RhaOMe	Aeromonas_salmonicida	Aeromonas	Aeromonadaceae	Aeromonadales	Gammaproteobacteria	Proteobacteria	Bacteria	Bacteria
LDManHep(a1-2)LDManHep(a1-3)LDManHep(a1-5)KdoOP	Aeromonas_salmonicida	Aeromonas	Aeromonadaceae	Aeromonadales	Gammaproteobacteria	Proteobacteria	Bacteria	Bacteria
LDManHep(a1-2)LDManHep(a1-3)LDManHep(a1-5)4,8-Anhydro-Kdo	Aeromonas_salmonicida	Aeromonas	Aeromonadaceae	Aeromonadales	Gammaproteobacteria	Proteobacteria	Bacteria	Bacteria
GlcN(a1-7)LDManHep(a1-2)LDManHep(a1-3)[DDManHep(a1-6)[Gal(b1-4)]DDManHep(a1-6)Glc(a1-4)][LDManHep(a1-6)]LDManHep(a1-5)KdoOP	Aeromonas_salmonicida	Aeromonas	Aeromonadaceae	Aeromonadales	Gammaproteobacteria	Proteobacteria	Bacteria	Bacteria
ManNAc(b1-4)[Glc(a1-3)]RhaOAc	Aeromonas_salmonicida	Aeromonas	Aeromonadaceae	Aeromonadales	Gammaproteobacteria	Proteobacteria	Bacteria	Bacteria
GalNAcA(a1-3)QuiNAc(b1-4)QuiNAla(b1-3)GalNAcA	Aeromonas_salmonicida	Aeromonas	Aeromonadaceae	Aeromonadales	Gammaproteobacteria	Proteobacteria	Bacteria	Bacteria
ManNAc(b1-4)[Glc(a1-3)]RhaOAc(a1-3)ManNAc	Aeromonas_salmonicida	Aeromonas	Aeromonadaceae	Aeromonadales	Gammaproteobacteria	Proteobacteria	Bacteria	Bacteria
GlcN(a1-7)LDManHep(a1-2)LDManHep(a1-3)[Gal(b1-4)LDManHep(a1-6)Glc(b1-4)][LDManHep(a1-6)]LDManHep(a1-5)Kdo	Aeromonas_salmonicida	Aeromonas	Aeromonadaceae	Aeromonadales	Gammaproteobacteria	Proteobacteria	Bacteria	Bacteria
QuiNAla(b1-3)GalNAcAN(a1-3)QuiNAc(b1-4)QuiNAla	Aeromonas_salmonicida	Aeromonas	Aeromonadaceae	Aeromonadales	Gammaproteobacteria	Proteobacteria	Bacteria	Bacteria
GlcN(a1-7)LDManHep(a1-2)LDManHep(a1-3)[Gal(a1-4)GalN(b1-4)LDManHep(a1-6)Glc(b1-4)][LDManHep(a1-6)]LDManHep(a1-5)KdoOP(a2-6)GlcOPN(b1-6)GlcOPN	Aeromonas_salmonicida	Aeromonas	Aeromonadaceae	Aeromonadales	Gammaproteobacteria	Proteobacteria	Bacteria	Bacteria
GlcN(a1-7)LDManHep(a1-2)LDManHep(a1-3)[Gal(a1-4)GalNAc(b1-4)LDManHep(a1-6)Glc(b1-4)][LDManHep(a1-6)]LDManHep(a1-5)KdoOP	Aeromonas_salmonicida	Aeromonas	Aeromonadaceae	Aeromonadales	Gammaproteobacteria	Proteobacteria	Bacteria	Bacteria
GlcN(a1-7)LDManHep(a1-2)LDManHep(a1-3)[GalNAc(b1-4)[Gal(a1-6)]LDManHep(a1-6)Glc(b1-4)][LDManHep(a1-6)]LDManHep(a1-5)KdoOP	Aeromonas_salmonicida	Aeromonas	Aeromonadaceae	Aeromonadales	Gammaproteobacteria	Proteobacteria	Bacteria	Bacteria
ManNAc(b1-4)Rha(a1-3)ManNAc	Aeromonas_salmonicida	Aeromonas	Aeromonadaceae	Aeromonadales	Gammaproteobacteria	Proteobacteria	Bacteria	Bacteria
ManNAc(b1-4)RhaOAc(a1-3)ManNAc	Aeromonas_salmonicida	Aeromonas	Aeromonadaceae	Aeromonadales	Gammaproteobacteria	Proteobacteria	Bacteria	Bacteria
Gal(b1-4)GalNAc(a1-6)Glc(a1-4)LDManHep(a1-2)LDManHep(a1-3)[GlcN(a1-7)LDManHep(a1-4)][LDManHep(a1-6)]LDManHep(a1-6)Kdo	Aeromonas_salmonicida	Aeromonas	Aeromonadaceae	Aeromonadales	Gammaproteobacteria	Proteobacteria	Bacteria	Bacteria
DDManHep(a1-2)LDManHep(a1-3)LDManHep(a1-6)Kdof	Aeromonas_salmonicida	Aeromonas	Aeromonadaceae	Aeromonadales	Gammaproteobacteria	Proteobacteria	Bacteria	Bacteria
LDManHep(a1-2)LDManHep(a1-3)LDManHep(a1-6)Kdo	Aeromonas_salmonicida	Aeromonas	Aeromonadaceae	Aeromonadales	Gammaproteobacteria	Proteobacteria	Bacteria	Bacteria
GlcN(a1-7)LDManHep(a1-2)LDManHep(a1-3)[GalNAc(b1-4)LDManHep(a1-6)Glc(b1-4)][LDManHep(a1-6)]LDManHep(a1-5)Kdo	Aeromonas_salmonicida	Aeromonas	Aeromonadaceae	Aeromonadales	Gammaproteobacteria	Proteobacteria	Bacteria	Bacteria
[Col(a1-2)]Gal(b1-3)[Col(a1-4)]GlcNAc(b1-4)Rha(a1-3)GalNAc(a1-3)Gal	Aeromonas_enteropelogenes	Aeromonas	Aeromonadaceae	Aeromonadales	Gammaproteobacteria	Proteobacteria	Bacteria	Bacteria
Gal(b1-3)GlcNAc(b1-4)Rha(a1-3)GalNAc(a1-3)Gal	Aeromonas_enteropelogenes	Aeromonas	Aeromonadaceae	Aeromonadales	Gammaproteobacteria	Proteobacteria	Bacteria	Bacteria
Col(a1-2)Gal(b1-2)[Col(a1-4)]GlcNAc	Aeromonas_enteropelogenes	Aeromonas	Aeromonadaceae	Aeromonadales	Gammaproteobacteria	Proteobacteria	Bacteria	Bacteria
ManNAcAAla(b1-4)GlcNAcA(b1-4)ManNAcAAla	Pseudoalteromonas_sp	Pseudoalteromonas	Pseudoalteromonadaceae	Alteromonadales	Gammaproteobacteria	Proteobacteria	Bacteria	Bacteria
GlcA(b1-3)QuiNAcNBut(a1-4)GlcA	Pseudoalteromonas_sp	Pseudoalteromonas	Pseudoalteromonadaceae	Alteromonadales	Gammaproteobacteria	Proteobacteria	Bacteria	Bacteria
Glc(b1-4)GalA(b1-4)Man(b1-4)Glc	Pseudoalteromonas_sp	Pseudoalteromonas	Pseudoalteromonadaceae	Alteromonadales	Gammaproteobacteria	Proteobacteria	Bacteria	Bacteria
Rha(a1-3)GalOPGro(a1-3)Rha	Pseudoalteromonas_sp	Pseudoalteromonas	Pseudoalteromonadaceae	Alteromonadales	Gammaproteobacteria	Proteobacteria	Bacteria	Bacteria
Rha(a1-3)FucNThrAc(a1-3)[ManNAcA(b1-4)]GalNAc(a1-3)Rha	Pseudoalteromonas_agarivorans	Pseudoalteromonas	Pseudoalteromonadaceae	Alteromonadales	Gammaproteobacteria	Proteobacteria	Bacteria	Bacteria
FucNThrAc(a1-3)GalNAc(a1-3)Rha(a1-3)FucNThrAc	Pseudoalteromonas_agarivorans	Pseudoalteromonas	Pseudoalteromonadaceae	Alteromonadales	Gammaproteobacteria	Proteobacteria	Bacteria	Bacteria
FucNThrAc(a1-3)[ManNAcA(b1-4)]GalNAc(a1-3)Rha(a1-3)FucNThrAc	Pseudoalteromonas_agarivorans	Pseudoalteromonas	Pseudoalteromonadaceae	Alteromonadales	Gammaproteobacteria	Proteobacteria	Bacteria	Bacteria
RhaOS(a1-3)Man(b1-4)RhaOS	Pseudoalteromonas_agarivorans	Pseudoalteromonas	Pseudoalteromonadaceae	Alteromonadales	Gammaproteobacteria	Proteobacteria	Bacteria	Bacteria
Man(b1-4)RhaOS(a1-3)Man	Pseudoalteromonas_agarivorans	Pseudoalteromonas	Pseudoalteromonadaceae	Alteromonadales	Gammaproteobacteria	Proteobacteria	Bacteria	Bacteria
GlcNAc(b1-2)[GlcA(b1-3)][Glc(b1-6)]Gal(a1-3)Gal(b1-4)GlcNAc	Pseudoalteromonas_agarivorans	Pseudoalteromonas	Pseudoalteromonadaceae	Alteromonadales	Gammaproteobacteria	Proteobacteria	Bacteria	Bacteria
GlcNAc(b1-2)Gal(a1-3)Gal(b1-4)GlcNAc	Pseudoalteromonas_agarivorans	Pseudoalteromonas	Pseudoalteromonadaceae	Alteromonadales	Gammaproteobacteria	Proteobacteria	Bacteria	Bacteria
[QuiNAc(a1-4)]GlcASer(b1-4)GlcNAc(a1-4)ManNAcASer(b1-4)GlcNAc(b1-3)GlcASer	Pseudoalteromonas_aliena	Pseudoalteromonas	Pseudoalteromonadaceae	Alteromonadales	Gammaproteobacteria	Proteobacteria	Bacteria	Bacteria
[PseNAcNAc(b2-6)]Gal(a1-6)GlcNAc(a1-4)GalA(a1-3)QuiNAc(b1-3)Gal	Pseudoalteromonas_atlantica	Pseudoalteromonas	Pseudoalteromonadaceae	Alteromonadales	Gammaproteobacteria	Proteobacteria	Bacteria	Bacteria
PseNAcNFo(a2-4)[GlcA(a1-4)GalNAc(b1-4)GalNAcOAcA(a1-3)]QuiNAc(b1-4)PseNAcNFo	Pseudoalteromonas_distincta	Pseudoalteromonas	Pseudoalteromonadaceae	Alteromonadales	Gammaproteobacteria	Proteobacteria	Bacteria	Bacteria
[GlcA(a1-4)GalNAc(b1-4)GalNAcOAcA(a1-3)]QuiNAc(b1-4)PseNAcNFo(a2-4)QuiNAc	Pseudoalteromonas_distincta	Pseudoalteromonas	Pseudoalteromonadaceae	Alteromonadales	Gammaproteobacteria	Proteobacteria	Bacteria	Bacteria
GlcA(a1-4)GalNAc(b1-4)GalNAcA(a1-3)QuiNAc	Pseudoalteromonas_distincta	Pseudoalteromonas	Pseudoalteromonadaceae	Alteromonadales	Gammaproteobacteria	Proteobacteria	Bacteria	Bacteria
Glc(a1-2)Glc(a1-4)GalNAc(b1-3)Gal(a1-3)GalNAc(b1-6)Glc	Pseudoalteromonas_elyakovii	Pseudoalteromonas	Pseudoalteromonadaceae	Alteromonadales	Gammaproteobacteria	Proteobacteria	Bacteria	Bacteria
ManA(b1-4)L-GulA(a1-4)ManA	Pseudoalteromonas_elyakovii	Pseudoalteromonas	Pseudoalteromonadaceae	Alteromonadales	Gammaproteobacteria	Proteobacteria	Bacteria	Bacteria
Glc(a1-4)GalNAc(b1-3)Gal(a1-3)GalNAc(b1-6)Glc(a1-2)Glc	Pseudoalteromonas_elyakovii	Pseudoalteromonas	Pseudoalteromonadaceae	Alteromonadales	Gammaproteobacteria	Proteobacteria	Bacteria	Bacteria
GalNAc(b1-3)Gal(a1-3)GalNAcGro	Pseudoalteromonas_elyakovii	Pseudoalteromonas	Pseudoalteromonadaceae	Alteromonadales	Gammaproteobacteria	Proteobacteria	Bacteria	Bacteria
Kdo(a2-3)6dTalOAc(a1-3)Gal(b1-7)Kdo	Pseudoalteromonas_flavipulchra	Pseudoalteromonas	Pseudoalteromonadaceae	Alteromonadales	Gammaproteobacteria	Proteobacteria	Bacteria	Bacteria
6dTalOAc(a1-3)Gal(b1-7)Kdo(a2-3)6dTalOAc	Pseudoalteromonas_flavipulchra	Pseudoalteromonas	Pseudoalteromonadaceae	Alteromonadales	Gammaproteobacteria	Proteobacteria	Bacteria	Bacteria
QuiNAlaAc(b1-4)GalNAcA(a1-4)GalOAc(a1-2)QuiNAlaAc	Pseudoalteromonas_haloplanktis	Pseudoalteromonas	Pseudoalteromonadaceae	Alteromonadales	Gammaproteobacteria	Proteobacteria	Bacteria	Bacteria
GalNAcA(a1-3)QuiNAc(b1-4)GalNAcA	Pseudoalteromonas_haloplanktis	Pseudoalteromonas	Pseudoalteromonadaceae	Alteromonadales	Gammaproteobacteria	Proteobacteria	Bacteria	Bacteria
[GlcOLac(a1-3)]Rha(a1-3)Rha(b1-4)GlcNAc(b1-2)Rha	Pseudoalteromonas_haloplanktis	Pseudoalteromonas	Pseudoalteromonadaceae	Alteromonadales	Gammaproteobacteria	Proteobacteria	Bacteria	Bacteria
[QuiNAcNBut(a1-4)]IdoA(a1-4)GlcA(b1-4)GlcA(b1-3)QuiNAcNBut(b1-2)IdoA	Pseudoalteromonas_haloplanktis	Pseudoalteromonas	Pseudoalteromonadaceae	Alteromonadales	Gammaproteobacteria	Proteobacteria	Bacteria	Bacteria
L-GalNAcA(a1-3)QuiNAc(b1-2)QuiNAla(b1-4)L-GalNAcA(a1-4)GalOAc(a1-4)L-GalNAcA	Pseudoalteromonas_haloplanktis	Pseudoalteromonas	Pseudoalteromonadaceae	Alteromonadales	Gammaproteobacteria	Proteobacteria	Bacteria	Bacteria
L-GalNAcA(a1-3)QuiNAc(b1-2)QuiNAla(b1-4)L-GalNAcA(a1-2)D-Thre-ol	Pseudoalteromonas_haloplanktis	Pseudoalteromonas	Pseudoalteromonadaceae	Alteromonadales	Gammaproteobacteria	Proteobacteria	Bacteria	Bacteria
QuiNAla(b1-4)L-GalNAcA(a1-4)GalOAc(a1-4)L-GalNAcA(a1-3)QuiNAc(b1-2)QuiNAla	Pseudoalteromonas_haloplanktis	Pseudoalteromonas	Pseudoalteromonadaceae	Alteromonadales	Gammaproteobacteria	Proteobacteria	Bacteria	Bacteria
QuiNAc(b1-2)QuiNAla(b1-4)L-GalNAcA(a1-4)GalOAc(a1-4)L-GalNAcA(a1-3)QuiNAc	Pseudoalteromonas_haloplanktis	Pseudoalteromonas	Pseudoalteromonadaceae	Alteromonadales	Gammaproteobacteria	Proteobacteria	Bacteria	Bacteria
GlcNAc(b1-2)[GlcOLac(a1-3)]Rha(a1-2)Rha(b1-4)GlcNAc	Pseudoalteromonas_haloplanktis	Pseudoalteromonas	Pseudoalteromonadaceae	Alteromonadales	Gammaproteobacteria	Proteobacteria	Bacteria	Bacteria
GlcNAc(b1-2)[GlcOLac(a1-3)]Rha(a1-2)D-Rha(b1-4)GlcNAc	Pseudoalteromonas_haloplanktis	Pseudoalteromonas	Pseudoalteromonadaceae	Alteromonadales	Gammaproteobacteria	Proteobacteria	Bacteria	Bacteria
GlcA(b1-3)QuiNAcNBut(b1-2)[QuiNAcNBut(a1-4)]IdoA(a1-4)GlcA(b1-4)GlcA	Pseudoalteromonas_haloplanktis	Pseudoalteromonas	Pseudoalteromonadaceae	Alteromonadales	Gammaproteobacteria	Proteobacteria	Bacteria	Bacteria
GlcA(b1-4)GlcA(b1-3)QuiNAcNBut(b1-2)[QuiNAcNBut(a1-4)]IdoA(a1-4)GlcA	Pseudoalteromonas_haloplanktis	Pseudoalteromonas	Pseudoalteromonadaceae	Alteromonadales	Gammaproteobacteria	Proteobacteria	Bacteria	Bacteria
Gal(a1-6)Gal(b1-4)HepOP(a1-5)KdoOP(a2-6)GlcOPN(b1-6)GlcOPN	Pseudoalteromonas_haloplanktis	Pseudoalteromonas	Pseudoalteromonadaceae	Alteromonadales	Gammaproteobacteria	Proteobacteria	Bacteria	Bacteria
HepOP(a1-5)KdoOP(a2-6)GlcOPN(b1-6)GlcOPN	Pseudoalteromonas_haloplanktis	Pseudoalteromonas	Pseudoalteromonadaceae	Alteromonadales	Gammaproteobacteria	Proteobacteria	Bacteria	Bacteria
ManN(a1-3)Gal(b1-4)LDManHep(a1-5)Kdo(a2-6)GlcN(b1-6)GlcN-ol	Pseudoalteromonas_haloplanktis	Pseudoalteromonas	Pseudoalteromonadaceae	Alteromonadales	Gammaproteobacteria	Proteobacteria	Bacteria	Bacteria
ManNAc(a1-3)Gal(b1-4)LDManHep(a1-5)KdoOP	Pseudoalteromonas_haloplanktis	Pseudoalteromonas	Pseudoalteromonadaceae	Alteromonadales	Gammaproteobacteria	Proteobacteria	Bacteria	Bacteria
Gal(b1-7)LDManHepOP(a1-5)KdoOP(a2-6)GlcOPN(b1-6)GlcOPN	Pseudoalteromonas_haloplanktis	Pseudoalteromonas	Pseudoalteromonadaceae	Alteromonadales	Gammaproteobacteria	Proteobacteria	Bacteria	Bacteria
[ManNAc(b1-4)]Gal(a1-3)GlcNAc(b1-3)Gal	Pseudoalteromonas_mariniglutinosa	Pseudoalteromonas	Pseudoalteromonadaceae	Alteromonadales	Gammaproteobacteria	Proteobacteria	Bacteria	Bacteria
Rha(a1-3)D-FucNThrAc(a1-3)[ManNAcA(b1-4)]GalNAc(a1-3)Rha	Pseudoalteromonas_mariniglutinosa	Pseudoalteromonas	Pseudoalteromonadaceae	Alteromonadales	Gammaproteobacteria	Proteobacteria	Bacteria	Bacteria
Man(b1-4)RhaOS(a1-3)Man	Pseudoalteromonas_mariniglutinosa	Pseudoalteromonas	Pseudoalteromonadaceae	Alteromonadales	Gammaproteobacteria	Proteobacteria	Bacteria	Bacteria
Man(b1-4)Rha(a1-3)Man	Pseudoalteromonas_mariniglutinosa	Pseudoalteromonas	Pseudoalteromonadaceae	Alteromonadales	Gammaproteobacteria	Proteobacteria	Bacteria	Bacteria
Gal(a1-3)GlcNAc(b1-3)Gal	Pseudoalteromonas_mariniglutinosa	Pseudoalteromonas	Pseudoalteromonadaceae	Alteromonadales	Gammaproteobacteria	Proteobacteria	Bacteria	Bacteria
[D-FucNBut(a1-4)]Gal(a1-4)L-GulNAcA(a1-4)GlcNAcOAc(b1-3)Gal	Pseudoalteromonas_nigrifaciens	Pseudoalteromonas	Pseudoalteromonadaceae	Alteromonadales	Gammaproteobacteria	Proteobacteria	Bacteria	Bacteria
[Kdo(b2-3)]6dTalNAc(a1-3)GlcNAc(a1-3)FucNAc(a1-3)GlcNAc(b1-4)6dTalNAc	Pseudoalteromonas_nigrifaciens	Pseudoalteromonas	Pseudoalteromonadaceae	Alteromonadales	Gammaproteobacteria	Proteobacteria	Bacteria	Bacteria
6dTalNAc(a1-3)GlcNAc(a1-3)FucNAc(a1-3)GlcNAc(b1-4)6dTalNAc	Pseudoalteromonas_nigrifaciens	Pseudoalteromonas	Pseudoalteromonadaceae	Alteromonadales	Gammaproteobacteria	Proteobacteria	Bacteria	Bacteria
L-GulNAcA(a1-4)GlcNAcOAc(b1-3)[D-FucNBut(a1-4)]Gal(a1-4)L-GulNAcA	Pseudoalteromonas_nigrifaciens	Pseudoalteromonas	Pseudoalteromonadaceae	Alteromonadales	Gammaproteobacteria	Proteobacteria	Bacteria	Bacteria
GlcNAc(b1-4)GalOAcNAmA(a1-3)Sug(a1-4)GlcNAc	Pseudoalteromonas_rubra	Pseudoalteromonas	Pseudoalteromonadaceae	Alteromonadales	Gammaproteobacteria	Proteobacteria	Bacteria	Bacteria
GlcNAcAN(b1-4)L-GalOAcNAmA(a1-3)D-6dXylHexN4Ulo(a1-4)GlcNAcAN	Pseudoalteromonas_rubra	Pseudoalteromonas	Pseudoalteromonadaceae	Alteromonadales	Gammaproteobacteria	Proteobacteria	Bacteria	Bacteria
L-GalOAcNAmA(a1-3)D-6dXylHexN4Ulo(a1-4)GlcNAcAN(b1-4)L-GalOAcNAmA	Pseudoalteromonas_rubra	Pseudoalteromonas	Pseudoalteromonadaceae	Alteromonadales	Gammaproteobacteria	Proteobacteria	Bacteria	Bacteria
L-GalNAmA(a1-3)D-6dXylHexN4Ulo(a1-4)GlcNAcAN(b1-4)L-GalOAcNAmA	Pseudoalteromonas_rubra	Pseudoalteromonas	Pseudoalteromonadaceae	Alteromonadales	Gammaproteobacteria	Proteobacteria	Bacteria	Bacteria
L-GalNAcA(a1-3)QuiNAc(a1-4)GlcNAcAN(b1-4)L-GalNAcA	Pseudoalteromonas_rubra	Pseudoalteromonas	Pseudoalteromonadaceae	Alteromonadales	Gammaproteobacteria	Proteobacteria	Bacteria	Bacteria
L-GalNAcA(a1-3)D-FucNAc(a1-4)GlcNAcAN(b1-4)L-GalNAcA	Pseudoalteromonas_rubra	Pseudoalteromonas	Pseudoalteromonadaceae	Alteromonadales	Gammaproteobacteria	Proteobacteria	Bacteria	Bacteria
Col(a1-4)[Col(a1-2)Gal(b1-3)]GlcNAc(b1-4)GlcA(b1-3)GalNAc(b1-2)Col	Pseudoalteromonas_tetraodonis	Pseudoalteromonas	Pseudoalteromonadaceae	Alteromonadales	Gammaproteobacteria	Proteobacteria	Bacteria	Bacteria
GalAGroN(a1-4)NeuNAc(a2-3)GalGroN(b1-3)GlcNAc(b1-3)GalAGroN	Shewanella_algae	Shewanella	Shewanellaceae	Alteromonadales	Gammaproteobacteria	Proteobacteria	Bacteria	Bacteria
Rha(a1-2)Rha(a1-2)FucN(a1-3)QuiNAcNBut(a1-3)Rha	Shewanella_algae	Shewanella	Shewanellaceae	Alteromonadales	Gammaproteobacteria	Proteobacteria	Bacteria	Bacteria
Rha(a1-3)GlcNAc(b1-7)[Glc(a1-2)LDManHep(a1-6)][LDManHep(a1-2)]DDManHep(a1-5)KdoN	Shewanella_algae	Shewanella	Shewanellaceae	Alteromonadales	Gammaproteobacteria	Proteobacteria	Bacteria	Bacteria
GalAGroN(b1-3)GlcNAc(b1-3)GalAGroN(a1-4)NeuNAc(a2-3)GalAGroN	Shewanella_algae	Shewanella	Shewanellaceae	Alteromonadales	Gammaproteobacteria	Proteobacteria	Bacteria	Bacteria
GalAGroN(b1-3)GlcNAc(b1-3)GalAGroN(a1-4)NeuNAc	Shewanella_algae	Shewanella	Shewanellaceae	Alteromonadales	Gammaproteobacteria	Proteobacteria	Bacteria	Bacteria
QuiNAcNBut(a1-3)Rha(a1-2)Rha(a1-2)FucN(a1-3)QuiNAcNBut	Shewanella_algae	Shewanella	Shewanellaceae	Alteromonadales	Gammaproteobacteria	Proteobacteria	Bacteria	Bacteria
Glc(a1-2)LDManHep(a1-6)[LDManHep(a1-2)][Rha(a1-3)GlcN(b1-7)]DDManHep(a1-5)KdoOPN(a2-6)GlcOPN(b1-6)GlcOPN	Shewanella_algae	Shewanella	Shewanellaceae	Alteromonadales	Gammaproteobacteria	Proteobacteria	Bacteria	Bacteria
Glc(a1-2)LDManHep(a1-6)[LDManHep(a1-2)][Rha(a1-3)GlcNAc(b1-7)]DDManHep(a1-5)KdoOPN(a2-6)GlcOPN(b1-6)GlcOPN	Shewanella_algae	Shewanella	Shewanellaceae	Alteromonadales	Gammaproteobacteria	Proteobacteria	Bacteria	Bacteria
Glc(a1-4)Gal(b1-4)DDManHep(a1-5)KdoOPN(a2-6)GlcOPN(b1-6)GlcOPN	Shewanella_algae	Shewanella	Shewanellaceae	Alteromonadales	Gammaproteobacteria	Proteobacteria	Bacteria	Bacteria
Glc(a1-2)LDManHep(a1-6)[LDManHep(a1-2)][Rha(a1-3)GlcNAc(b1-7)]DDManHep(a1-5)KdoOPN	Shewanella_algae	Shewanella	Shewanellaceae	Alteromonadales	Gammaproteobacteria	Proteobacteria	Bacteria	Bacteria
GalALys(a1-3)GalNAc(b1-4)GlcA(b1-3)GalNAc(b1-2)GalALys	Shewanella_fidelis	Shewanella	Shewanellaceae	Alteromonadales	Gammaproteobacteria	Proteobacteria	Bacteria	Bacteria
GalNAc(b1-4)GlcA(b1-3)GalNAc(b1-2)GalALys(a1-3)GalNAc	Shewanella_fidelis	Shewanella	Shewanellaceae	Alteromonadales	Gammaproteobacteria	Proteobacteria	Bacteria	Bacteria
D-FucNAc(a1-4)GalA(a1-3)FucNAc(a1-3)QuiNAc(b1-3)D-FucNAc	Shewanella_japonica	Shewanella	Shewanellaceae	Alteromonadales	Gammaproteobacteria	Proteobacteria	Bacteria	Bacteria
4eLegNAcNAc(a2-4)GlcOAcA(b1-3)GalNAc(b1-4)4eLegNAcNAc	Shewanella_japonica	Shewanella	Shewanellaceae	Alteromonadales	Gammaproteobacteria	Proteobacteria	Bacteria	Bacteria
4eLegNAcNAc(a2-4)GlcA(b1-3)GalNAc(b1-4)4eLegNAcNAc	Shewanella_japonica	Shewanella	Shewanellaceae	Alteromonadales	Gammaproteobacteria	Proteobacteria	Bacteria	Bacteria
GlcA(b1-3)GalNAc(b1-4)4eLegNAcNAc	Shewanella_japonica	Shewanella	Shewanellaceae	Alteromonadales	Gammaproteobacteria	Proteobacteria	Bacteria	Bacteria
4eLegNAcNAc(a2-4)GlcNAcA(b1-3)GalNAc(b1-4)4eLegNAcNAc	Shewanella_japonica	Shewanella	Shewanellaceae	Alteromonadales	Gammaproteobacteria	Proteobacteria	Bacteria	Bacteria
6dTalOAc(a1-2)6dTal(a1-3)6dTalOAc	Aggregatibacter_actinomycetemcomitans	Aggregatibacter	Pasteurellaceae	Pasteurellales	Gammaproteobacteria	Proteobacteria	Bacteria	Bacteria
Fuc(a1-2)[GalNAc(b1-3)]Rha(a1-3)Fuc	Aggregatibacter_actinomycetemcomitans	Aggregatibacter	Pasteurellaceae	Pasteurellales	Gammaproteobacteria	Proteobacteria	Bacteria	Bacteria
Glc(b1-4)[Rha(a1-3)]Man(b1-4)Man(a1-3)Glc	Aggregatibacter_actinomycetemcomitans	Aggregatibacter	Pasteurellaceae	Pasteurellales	Gammaproteobacteria	Proteobacteria	Bacteria	Bacteria
GlcNAc(a1-3)Rha(a1-4)GlcNAc	Aggregatibacter_actinomycetemcomitans	Aggregatibacter	Pasteurellaceae	Pasteurellales	Gammaproteobacteria	Proteobacteria	Bacteria	Bacteria
Rha(a1-3)[GalNAc(b1-2)]Rha(a1-2)Rha	Aggregatibacter_actinomycetemcomitans	Aggregatibacter	Pasteurellaceae	Pasteurellales	Gammaproteobacteria	Proteobacteria	Bacteria	Bacteria
D-Fuc(a1-2)[GalNAc(b1-3)]Rha(a1-3)D-Fuc	Aggregatibacter_actinomycetemcomitans	Aggregatibacter	Pasteurellaceae	Pasteurellales	Gammaproteobacteria	Proteobacteria	Bacteria	Bacteria
6dTal(a1-3)6dTalOAc(a1-2)6dTal	Aggregatibacter_actinomycetemcomitans	Aggregatibacter	Pasteurellaceae	Pasteurellales	Gammaproteobacteria	Proteobacteria	Bacteria	Bacteria
6dTal(a1-2)6dTal(a1-3)6dTal	Aggregatibacter_actinomycetemcomitans	Aggregatibacter	Pasteurellaceae	Pasteurellales	Gammaproteobacteria	Proteobacteria	Bacteria	Bacteria
D-Fuc(a1-2)Rha(b1-3)D-Fuc	Aggregatibacter_actinomycetemcomitans	Aggregatibacter	Pasteurellaceae	Pasteurellales	Gammaproteobacteria	Proteobacteria	Bacteria	Bacteria
6dTal(a1-3)6dTal(a1-2)6dTal(a1-3)6dTal	Aggregatibacter_actinomycetemcomitans	Aggregatibacter	Pasteurellaceae	Pasteurellales	Gammaproteobacteria	Proteobacteria	Bacteria	Bacteria
[GlcNAc(b1-3)]Rha(a1-2)Rha(a1-6)Glc(a1-2)Rha	Actinobacillus_pleuropneumoniae	Actinobacillus	Pasteurellaceae	Pasteurellales	Gammaproteobacteria	Proteobacteria	Bacteria	Bacteria
Rha(a1-2)Gal(a1-3)Glc(b1-4)GlcOAc(a1-4)GalNAc(b1-2)Rha	Actinobacillus_pleuropneumoniae	Actinobacillus	Pasteurellaceae	Pasteurellales	Gammaproteobacteria	Proteobacteria	Bacteria	Bacteria
Glc(a1-2)Galf(b1-6)Gal(a1-6)Glc(b1-3)Galf(b1-3)Glc	Actinobacillus_pleuropneumoniae	Actinobacillus	Pasteurellaceae	Pasteurellales	Gammaproteobacteria	Proteobacteria	Bacteria	Bacteria
Rha(a1-4)Gal(b1-4)[Glc(b1-3)]GalNAc(b1-4)Rha	Actinobacillus_pleuropneumoniae	Actinobacillus	Pasteurellaceae	Pasteurellales	Gammaproteobacteria	Proteobacteria	Bacteria	Bacteria
Glc(a1-2)Galf(b1-6)Glc(a1-6)Glc(b1-3)Galf(b1-3)Glc	Actinobacillus_pleuropneumoniae	Actinobacillus	Pasteurellaceae	Pasteurellales	Gammaproteobacteria	Proteobacteria	Bacteria	Bacteria
Rha(a1-3)Gal(b1-4)[Gal(b1-3)]GalNAc(b1-4)Rha	Actinobacillus_pleuropneumoniae	Actinobacillus	Pasteurellaceae	Pasteurellales	Gammaproteobacteria	Proteobacteria	Bacteria	Bacteria
[Gal(a1-6)]Galf(b1-6)Galf(b1-5)Galf	Actinobacillus_pleuropneumoniae	Actinobacillus	Pasteurellaceae	Pasteurellales	Gammaproteobacteria	Proteobacteria	Bacteria	Bacteria
Glc(a1-2)[GlcNAc(b1-3)]Rha(a1-2)Rha(a1-6)Glc	Actinobacillus_pleuropneumoniae	Actinobacillus	Pasteurellaceae	Pasteurellales	Gammaproteobacteria	Proteobacteria	Bacteria	Bacteria
LDManHep(a1-2)LDManHep(a1-3)[DDManHep(a1-6)Glc(b1-4)][Glc(a1-6)]LDManHep(a1-5)Kdo	Actinobacillus_pleuropneumoniae	Actinobacillus	Pasteurellaceae	Pasteurellales	Gammaproteobacteria	Proteobacteria	Bacteria	Bacteria
LDManHep(a1-2)LDManHep(a1-3)[Gal(b1-4)DDManHep(a1-6)Glc(b1-4)][Glc(a1-6)]LDManHep(a1-5)Kdo	Actinobacillus_pleuropneumoniae	Actinobacillus	Pasteurellaceae	Pasteurellales	Gammaproteobacteria	Proteobacteria	Bacteria	Bacteria
LDManHep(a1-2)LDManHep(a1-3)[Glc(b1-4)][Glc(a1-6)]LDManHep(a1-5)Kdo	Actinobacillus_pleuropneumoniae	Actinobacillus	Pasteurellaceae	Pasteurellales	Gammaproteobacteria	Proteobacteria	Bacteria	Bacteria
ManOAc(b1-5)Kdo(b2-3)ManOAc	Actinobacillus_pleuropneumoniae	Actinobacillus	Pasteurellaceae	Pasteurellales	Gammaproteobacteria	Proteobacteria	Bacteria	Bacteria
Kdo(b2-3)ManOAc(b1-5)Kdo	Actinobacillus_pleuropneumoniae	Actinobacillus	Pasteurellaceae	Pasteurellales	Gammaproteobacteria	Proteobacteria	Bacteria	Bacteria
GlcNAc(b1-3)GlcNAc(b1-3)GlcNAcOP(a1-3)GlcNAc	Actinobacillus_pleuropneumoniae	Actinobacillus	Pasteurellaceae	Pasteurellales	Gammaproteobacteria	Proteobacteria	Bacteria	Bacteria
Gal(b1-4)GalNAc(b1-3)Ery-ol	Actinobacillus_pleuropneumoniae	Actinobacillus	Pasteurellaceae	Pasteurellales	Gammaproteobacteria	Proteobacteria	Bacteria	Bacteria
[Gal(a1-2)]Galf(b1-5)Galf	Actinobacillus_pleuropneumoniae	Actinobacillus	Pasteurellaceae	Pasteurellales	Gammaproteobacteria	Proteobacteria	Bacteria	Bacteria
[Gal(b1-4)]GalNAc(b1-3)GlcNAcOP(a1-3)GalNAc	Actinobacillus_pleuropneumoniae	Actinobacillus	Pasteurellaceae	Pasteurellales	Gammaproteobacteria	Proteobacteria	Bacteria	Bacteria
Gal(b1-4)GalNAc(b1-3)GlcNAc	Actinobacillus_pleuropneumoniae	Actinobacillus	Pasteurellaceae	Pasteurellales	Gammaproteobacteria	Proteobacteria	Bacteria	Bacteria
Araf(a1-3)Glc(a1-2)ArafGro	Actinobacillus_pleuropneumoniae	Actinobacillus	Pasteurellaceae	Pasteurellales	Gammaproteobacteria	Proteobacteria	Bacteria	Bacteria
Gal(b1-3)Gal(b1-3)GalNAc(b1-4)Gal	Mannheimia_haemolytica	Mannheimia	Pasteurellaceae	Pasteurellales	Gammaproteobacteria	Proteobacteria	Bacteria	Bacteria
Rha(a1-3)GlcNAc(b1-4)Rha	Mannheimia_haemolytica	Mannheimia	Pasteurellaceae	Pasteurellales	Gammaproteobacteria	Proteobacteria	Bacteria	Bacteria
Galf(b1-3)Gal(a1-3)Galf	Mannheimia_haemolytica	Mannheimia	Pasteurellaceae	Pasteurellales	Gammaproteobacteria	Proteobacteria	Bacteria	Bacteria
DDManHep(a1-6)DDManHep(a1-6)Glc(b1-4)[LDManHep(a1-2)LDManHep(a1-3)][Glc(a1-6)]LDManHep(a1-5)Kdo	Mannheimia_haemolytica	Mannheimia	Pasteurellaceae	Pasteurellales	Gammaproteobacteria	Proteobacteria	Bacteria	Bacteria
Gal(b1-7)DDManHep(a1-6)DDManHep(a1-6)Glc(b1-4)[LDManHep(a1-2)LDManHep(a1-3)][Glc(a1-6)]LDManHep	Mannheimia_haemolytica	Mannheimia	Pasteurellaceae	Pasteurellales	Gammaproteobacteria	Proteobacteria	Bacteria	Bacteria
Gal(b1-7)DDManHep(a1-6)DDManHep(a1-6)Glc(b1-4)[LDManHep(a1-2)LDManHep(a1-3)][Glc(a1-6)]LDManHep(a1-5)KdoOP(a2-6)GlcOPN(b1-6)GlcOPN	Mannheimia_haemolytica	Mannheimia	Pasteurellaceae	Pasteurellales	Gammaproteobacteria	Proteobacteria	Bacteria	Bacteria
Gal(b1-7)DDManHep(a1-6)DDManHep(a1-6)Glc(b1-4)[LDManHep(a1-2)LDManHep(a1-3)][Glc(a1-6)]LDManHep(a1-5)Kdo	Mannheimia_haemolytica	Mannheimia	Pasteurellaceae	Pasteurellales	Gammaproteobacteria	Proteobacteria	Bacteria	Bacteria
ManNAcA(b1-4)ManNAc(b1-3)ManNAcA	Mannheimia_haemolytica	Mannheimia	Pasteurellaceae	Pasteurellales	Gammaproteobacteria	Proteobacteria	Bacteria	Bacteria
LDManHep(a1-2)LDManHep(a1-3)[DDManHep(a1-6)Glc(b1-4)][Glc(a1-6)]LDManHep(a1-5)Kdo	Mannheimia_haemolytica	Mannheimia	Pasteurellaceae	Pasteurellales	Gammaproteobacteria	Proteobacteria	Bacteria	Bacteria
[FucNAc(a1-2)]Rha(a1-3)[FucNAc(a1-2)]Rha(a1-2)Rha(a1-3)Rha	Pseudomonas_fluorescens	Pseudomonas	Pseudomonadaceae	Pseudomonadales	Gammaproteobacteria	Proteobacteria	Bacteria	Bacteria
RhaOAc(b1-4)Rha(a1-3)[GlcNAc(b1-2)]Fuc(a1-3)RhaOAc	Pseudomonas_fluorescens	Pseudomonas	Pseudomonadaceae	Pseudomonadales	Gammaproteobacteria	Proteobacteria	Bacteria	Bacteria
FucNAc(a1-4)QuiNAc(a1-3)QuiNAc(b1-3)FucNAc	Pseudomonas_fluorescens	Pseudomonas	Pseudomonadaceae	Pseudomonadales	Gammaproteobacteria	Proteobacteria	Bacteria	Bacteria
QuiNBut(b1-2)Rha(a1-4)GalNAcA(a1-3)QuiNAcNBut(a1-2)QuiNBut	Pseudomonas_fluorescens	Pseudomonas	Pseudomonadaceae	Pseudomonadales	Gammaproteobacteria	Proteobacteria	Bacteria	Bacteria
QuiNAc(b1-3)Rha(a1-3)FucNAc(a1-2)QuiNAc	Pseudomonas_fluorescens	Pseudomonas	Pseudomonadaceae	Pseudomonadales	Gammaproteobacteria	Proteobacteria	Bacteria	Bacteria
QuiNAc(b1-3)6dTalOAc(a1-3)FucNAc(b1-4)QuiNAc	Pseudomonas_fluorescens	Pseudomonas	Pseudomonadaceae	Pseudomonadales	Gammaproteobacteria	Proteobacteria	Bacteria	Bacteria
[6dTalOAc(a1-3)]Man(a1-2)Man(a1-3)GalNAc(b1-4)Man	Pseudomonas_fluorescens	Pseudomonas	Pseudomonadaceae	Pseudomonadales	Gammaproteobacteria	Proteobacteria	Bacteria	Bacteria
ManA(b1-4)L-GulA(a1-4)ManA	Pseudomonas_fluorescens	Pseudomonas	Pseudomonadaceae	Pseudomonadales	Gammaproteobacteria	Proteobacteria	Bacteria	Bacteria
Fruf(b2-6)Fruf(b2-6)Fruf	Pseudomonas_fluorescens	Pseudomonas	Pseudomonadaceae	Pseudomonadales	Gammaproteobacteria	Proteobacteria	Bacteria	Bacteria
L-GulA(a1-4)ManA(b1-4)ManA(b1-4)L-GulA(a1-4)L-GulA(a1-4)ManA	Pseudomonas_fluorescens	Pseudomonas	Pseudomonadaceae	Pseudomonadales	Gammaproteobacteria	Proteobacteria	Bacteria	Bacteria
D-FucNAc(b1-4)QuiN(b1-3)6dTalOAc(a1-3)D-FucNAc	Pseudomonas_fluorescens	Pseudomonas	Pseudomonadaceae	Pseudomonadales	Gammaproteobacteria	Proteobacteria	Bacteria	Bacteria
Glc(b1-3)GalOPyr(a1-3)Glc	Pseudomonas_fluorescens	Pseudomonas	Pseudomonadaceae	Pseudomonadales	Gammaproteobacteria	Proteobacteria	Bacteria	Bacteria
L-QuiNAc(b1-3)QuiNAc(b1-3)D-FucNAc(a1-3)L-QuiNAc	Pseudomonas_fluorescens	Pseudomonas	Pseudomonadaceae	Pseudomonadales	Gammaproteobacteria	Proteobacteria	Bacteria	Bacteria
QuiN(b1-3)6dTalOAc(a1-3)D-FucNAc(a1-4)QuiN	Pseudomonas_fluorescens	Pseudomonas	Pseudomonadaceae	Pseudomonadales	Gammaproteobacteria	Proteobacteria	Bacteria	Bacteria
D-FucNAc(a1-4)QuiN(b1-3)6dTalOAc(a1-3)D-FucNAc	Pseudomonas_fluorescens	Pseudomonas	Pseudomonadaceae	Pseudomonadales	Gammaproteobacteria	Proteobacteria	Bacteria	Bacteria
[D-FucNAc(a1-2)]Rha(a1-3)Rha(a1-2)Rha(a1-3)Rha	Pseudomonas_fluorescens	Pseudomonas	Pseudomonadaceae	Pseudomonadales	Gammaproteobacteria	Proteobacteria	Bacteria	Bacteria
[D-FucNAc(a1-2)]Rha(a1-3)[D-FucNAc(a1-2)]Rha(a1-2)Rha(a1-3)Rha	Pseudomonas_fluorescens	Pseudomonas	Pseudomonadaceae	Pseudomonadales	Gammaproteobacteria	Proteobacteria	Bacteria	Bacteria
D-FucNAc(a1-2)Rha(a1-3)RhaGro	Pseudomonas_fluorescens	Pseudomonas	Pseudomonadaceae	Pseudomonadales	Gammaproteobacteria	Proteobacteria	Bacteria	Bacteria
D-FucNAc(a1-2)Rha(a1-3)[D-FucNAc(a1-2)]RhaGro	Pseudomonas_fluorescens	Pseudomonas	Pseudomonadaceae	Pseudomonadales	Gammaproteobacteria	Proteobacteria	Bacteria	Bacteria
Rha(b1-4)Rha(a1-3)[GlcNAc(b1-2)]D-Fuc(a1-3)Rha	Pseudomonas_fluorescens	Pseudomonas	Pseudomonadaceae	Pseudomonadales	Gammaproteobacteria	Proteobacteria	Bacteria	Bacteria
Rha(a1-3)[D-FucNAc(a1-2)]Rha(a1-3)Rha(a1-2)Rha	Pseudomonas_fluorescens	Pseudomonas	Pseudomonadaceae	Pseudomonadales	Gammaproteobacteria	Proteobacteria	Bacteria	Bacteria
Rha(a1-3)[D-FucNAc(a1-2)]Rha(a1-3)[FucNAc(a1-2)]Rha(a1-2)Rha	Pseudomonas_fluorescens	Pseudomonas	Pseudomonadaceae	Pseudomonadales	Gammaproteobacteria	Proteobacteria	Bacteria	Bacteria
GlcN(b1-2)Glc(b1-3)[Glc(a1-4)]GalN(a1-3)LDManHep(a1-3)LDManHepOP(a1-5)[Kdo(a2-4)]Kdo(a2-6)GlcOPN(b1-6)GlcOPN	Pseudomonas_fluorescens	Pseudomonas	Pseudomonadaceae	Pseudomonadales	Gammaproteobacteria	Proteobacteria	Bacteria	Bacteria
Leg(a2-4)FucN(a1-3)QuiN(b1-3)[GlcN(b1-2)]Glc(b1-3)[Glc(a1-4)]GalN(a1-3)LDManHep(a1-3)LDManHepOP(a1-5)[Kdo(a2-4)]Kdo(a2-6)GlcOPN(b1-6)GlcOPN	Pseudomonas_fluorescens	Pseudomonas	Pseudomonadaceae	Pseudomonadales	Gammaproteobacteria	Proteobacteria	Bacteria	Bacteria
LegNAcNAm(a2-4)FucNAcOAc(a1-3)QuiNAc(b1-3)[GlcNAc(b1-2)]Glc(b1-3)[GlcOAc(a1-4)]GalNAla(a1-3)LDManHepOCm(a1-3)LDManHep(a1-5)Kdo	Pseudomonas_fluorescens	Pseudomonas	Pseudomonadaceae	Pseudomonadales	Gammaproteobacteria	Proteobacteria	Bacteria	Bacteria
LegNAcNAm(a2-4)FucNAcOAc(a1-3)QuiNAc(b1-3)[GlcNAc(b1-2)]Glc(b1-3)[Glc(a1-4)]GalNAla(a1-3)LDManHepOCm(a1-3)LDManHep(a1-5)Kdo	Pseudomonas_fluorescens	Pseudomonas	Pseudomonadaceae	Pseudomonadales	Gammaproteobacteria	Proteobacteria	Bacteria	Bacteria
Leg(a2-4)FucN(a1-3)QuiNAc(b1-3)[GlcN(b1-2)]Glc(b1-3)[Glc(a1-4)]GalN(a1-3)LDManHep(a1-3)LDManHepOP(a1-5)[Kdo(a2-4)]Kdo(a2-6)GlcOPN(b1-6)GlcOPN	Pseudomonas_fluorescens	Pseudomonas	Pseudomonadaceae	Pseudomonadales	Gammaproteobacteria	Proteobacteria	Bacteria	Bacteria
LegNAcNAc(a2-4)FucNAcOAc(a1-3)QuiNAc(b1-3)[GlcNAc(b1-2)]Glc(b1-3)[Glc(a1-4)]GalNAla(a1-3)LDManHep(a1-3)LDManHep(a1-5)Kdo	Pseudomonas_fluorescens	Pseudomonas	Pseudomonadaceae	Pseudomonadales	Gammaproteobacteria	Proteobacteria	Bacteria	Bacteria
Leg(a2-4)FucN(a1-3)QuiNAc(b1-3)[GlcN(b1-2)]Glc(b1-3)[GlcOAc(a1-4)]GalN(a1-3)LDManHepOCm(a1-3)LDManHepOP(a1-5)[Kdo(a2-4)]Kdo	Pseudomonas_fluorescens	Pseudomonas	Pseudomonadaceae	Pseudomonadales	Gammaproteobacteria	Proteobacteria	Bacteria	Bacteria
LegNAcNAm(a2-4)FucN(a1-3)QuiNAc(b1-3)[GlcN(b1-2)]Glc(b1-3)[GlcOAc(a1-4)]GalN(a1-3)LDManHepOCm(a1-3)LDManHep(a1-5)Kdo	Pseudomonas_fluorescens	Pseudomonas	Pseudomonadaceae	Pseudomonadales	Gammaproteobacteria	Proteobacteria	Bacteria	Bacteria
[GlcAOLac(b1-4)Fuc(a1-3)]GlcOAc(b1-4)GlcOAc(b1-4)GlcOAc	Pseudomonas_fluorescens	Pseudomonas	Pseudomonadaceae	Pseudomonadales	Gammaproteobacteria	Proteobacteria	Bacteria	Bacteria
[GlcAOLac(b1-4)Fuc(a1-3)]ManOAc(b1-4)GlcOAc(b1-4)ManOAc	Pseudomonas_fluorescens	Pseudomonas	Pseudomonadaceae	Pseudomonadales	Gammaproteobacteria	Proteobacteria	Bacteria	Bacteria
GlcAOLac(a1-4)Fuc(a1-3)Glc(a1-4)Glc	Pseudomonas_fluorescens	Pseudomonas	Pseudomonadaceae	Pseudomonadales	Gammaproteobacteria	Proteobacteria	Bacteria	Bacteria
GlcAOLac(a1-4)Fuc(a1-3)Man(a1-4)Glc	Pseudomonas_fluorescens	Pseudomonas	Pseudomonadaceae	Pseudomonadales	Gammaproteobacteria	Proteobacteria	Bacteria	Bacteria
QuiNAc(b1-3)RhaOAc(a1-3)QuiNAc(a1-3)QuiNAc(b1-3)Rha(a1-3)QuiNAc	Pseudomonas_fluorescens	Pseudomonas	Pseudomonadaceae	Pseudomonadales	Gammaproteobacteria	Proteobacteria	Bacteria	Bacteria
Rha(b1-4)GlcNAc(b1-3)Rha	Pseudomonas_fluorescens	Pseudomonas	Pseudomonadaceae	Pseudomonadales	Gammaproteobacteria	Proteobacteria	Bacteria	Bacteria
[D-4dXylHex(a1-2)]Rha(b1-4)GlcNAc(b1-3)Rha	Pseudomonas_fluorescens	Pseudomonas	Pseudomonadaceae	Pseudomonadales	Gammaproteobacteria	Proteobacteria	Bacteria	Bacteria
Glc(b1-4)GlcNAc(a1-3)ManNAcOAcA(b1-4)Glc	Pseudomonas_fluorescens	Pseudomonas	Pseudomonadaceae	Pseudomonadales	Gammaproteobacteria	Proteobacteria	Bacteria	Bacteria
Glc(b1-4)GlcNAc(a1-3)ManNAcA(b1-4)Glc	Pseudomonas_fluorescens	Pseudomonas	Pseudomonadaceae	Pseudomonadales	Gammaproteobacteria	Proteobacteria	Bacteria	Bacteria
FucNAc(a1-3)FucNAc(a1-3)QuiNAc(b1-3)FucNAc	Pseudomonas_chlororaphis	Pseudomonas	Pseudomonadaceae	Pseudomonadales	Gammaproteobacteria	Proteobacteria	Bacteria	Bacteria
[GlcNAc(b1-3)]GalNAc(a1-3)QuiNAc(b1-6)GlcNAc(a1-4)GalNAc	Pseudomonas_chlororaphis	Pseudomonas	Pseudomonadaceae	Pseudomonadales	Gammaproteobacteria	Proteobacteria	Bacteria	Bacteria
[GlcNAc(b1-3)]GalNAcOAc(a1-3)QuiNAc(b1-6)GlcNAc(a1-4)GalNAcOAc	Pseudomonas_chlororaphis	Pseudomonas	Pseudomonadaceae	Pseudomonadales	Gammaproteobacteria	Proteobacteria	Bacteria	Bacteria
QuiNAc(b1-3)FucNAc(a1-3)FucNAc(a1-3)QuiNAc	Pseudomonas_chlororaphis	Pseudomonas	Pseudomonadaceae	Pseudomonadales	Gammaproteobacteria	Proteobacteria	Bacteria	Bacteria
Rha(a1-3)FucNAc(a1-3)QuiNAc(b1-2)Rha	Pseudomonas_chlororaphis	Pseudomonas	Pseudomonadaceae	Pseudomonadales	Gammaproteobacteria	Proteobacteria	Bacteria	Bacteria
Rha(a1-3)FucNAc(a1-3)QuiNAc	Pseudomonas_chlororaphis	Pseudomonas	Pseudomonadaceae	Pseudomonadales	Gammaproteobacteria	Proteobacteria	Bacteria	Bacteria
D-Rha(a1-4)GalNAcAN(a1-3)QuiNAc(a1-3)D-Rha	Pseudomonas_chlororaphis	Pseudomonas	Pseudomonadaceae	Pseudomonadales	Gammaproteobacteria	Proteobacteria	Bacteria	Bacteria
D-Rha(a1-4)GalNAcA(a1-3)QuiNAc(a1-3)D-Rha	Pseudomonas_chlororaphis	Pseudomonas	Pseudomonadaceae	Pseudomonadales	Gammaproteobacteria	Proteobacteria	Bacteria	Bacteria
PseNAcNBut(b2-6)Galf(b1-3)Gal(b1-4)PseNAcNBut	Pseudomonas_chlororaphis	Pseudomonas	Pseudomonadaceae	Pseudomonadales	Gammaproteobacteria	Proteobacteria	Bacteria	Bacteria
FucNAc(a1-2)QuiNAc(b1-3)FucNAc(a1-3)QuiNAc(a1-3)FucNAc	Pseudomonas_cichorii	Pseudomonas	Pseudomonadaceae	Pseudomonadales	Gammaproteobacteria	Proteobacteria	Bacteria	Bacteria
Rha(a1-3)[GlcNAc(b1-4)]GlcNAc(b1-3)[Kdo(a2-4)]GalNAc(a1-5)Kdo	Pseudomonas_cichorii	Pseudomonas	Pseudomonadaceae	Pseudomonadales	Gammaproteobacteria	Proteobacteria	Bacteria	Bacteria
Rha(a1-3)GlcNAc(a1-3)[GlcNAc(b1-4)]GalNAc(a1-5)[Kdo(a2-4)]Kdo	Pseudomonas_cichorii	Pseudomonas	Pseudomonadaceae	Pseudomonadales	Gammaproteobacteria	Proteobacteria	Bacteria	Bacteria
Rha(a1-3)GlcNAc(a1-3)[GlcNAc(b1-4)]GalNAc(a1-5)[Kdo(a2-4)]Kdo(a2-6)GlcOPN(b1-6)GlcOPN	Pseudomonas_cichorii	Pseudomonas	Pseudomonadaceae	Pseudomonadales	Gammaproteobacteria	Proteobacteria	Bacteria	Bacteria
Rha(a1-3)Rha(a1-3)Man(b1-2)Rha	Pseudomonas_putida	Pseudomonas	Pseudomonadaceae	Pseudomonadales	Gammaproteobacteria	Proteobacteria	Bacteria	Bacteria
ManA(b1-4)L-GulA(a1-4)ManA	Pseudomonas_putida	Pseudomonas	Pseudomonadaceae	Pseudomonadales	Gammaproteobacteria	Proteobacteria	Bacteria	Bacteria
Glc(b1-3)GalOPyr(a1-3)Glc	Pseudomonas_putida	Pseudomonas	Pseudomonadaceae	Pseudomonadales	Gammaproteobacteria	Proteobacteria	Bacteria	Bacteria
D-Rha(a1-3)D-Rha(a1-3)Man(b1-2)D-Rha	Pseudomonas_putida	Pseudomonas	Pseudomonadaceae	Pseudomonadales	Gammaproteobacteria	Proteobacteria	Bacteria	Bacteria
D-FucNAc(a1-2)QuiNAc(b1-3)RhaOAc(a1-4)GalA(b1-3)D-FucNAc	Pseudomonas_putida	Pseudomonas	Pseudomonadaceae	Pseudomonadales	Gammaproteobacteria	Proteobacteria	Bacteria	Bacteria
D-FucNAc(a1-2)QuiNAc(b1-3)Rha(a1-4)GalA(b1-3)D-FucNAc	Pseudomonas_putida	Pseudomonas	Pseudomonadaceae	Pseudomonadales	Gammaproteobacteria	Proteobacteria	Bacteria	Bacteria
ManNAcA(b1-4)[GlcNAc(b1-3)]GlcNAc(a1-4)ManNAcA	Pseudomonas_putida	Pseudomonas	Pseudomonadaceae	Pseudomonadales	Gammaproteobacteria	Proteobacteria	Bacteria	Bacteria
ManNAcA(b1-4)[GlcNAcOAc(b1-3)]GlcNAcOAc(a1-4)ManNAcA	Pseudomonas_putida	Pseudomonas	Pseudomonadaceae	Pseudomonadales	Gammaproteobacteria	Proteobacteria	Bacteria	Bacteria
ManNAcA(b1-4)GlcNAc(a1-4)ManNAcA	Pseudomonas_putida	Pseudomonas	Pseudomonadaceae	Pseudomonadales	Gammaproteobacteria	Proteobacteria	Bacteria	Bacteria
D-FucNAc(a1-2)QuiNAc(b1-3)Rha(a1-3)Thre-onic	Pseudomonas_putida	Pseudomonas	Pseudomonadaceae	Pseudomonadales	Gammaproteobacteria	Proteobacteria	Bacteria	Bacteria
[FucNBut(a1-4)]D-Fuc(a1-3)QuiNAc(b1-3)D-Fuc	Pseudomonas_putida	Pseudomonas	Pseudomonadaceae	Pseudomonadales	Gammaproteobacteria	Proteobacteria	Bacteria	Bacteria
D-Fuc(a1-3)QuiNAc(b1-3)D-Fuc	Pseudomonas_putida	Pseudomonas	Pseudomonadaceae	Pseudomonadales	Gammaproteobacteria	Proteobacteria	Bacteria	Bacteria
QuiNAlaAc(b1-3)GlcNAm(a1-3)QuiNAc(a1-3)QuiNAlaAc	Pseudomonas_reactans	Pseudomonas	Pseudomonadaceae	Pseudomonadales	Gammaproteobacteria	Proteobacteria	Bacteria	Bacteria
L-GulA(a1-4)ManA(b1-4)ManA(b1-4)L-GulA(a1-4)ManA	Pseudomonas_reactans	Pseudomonas	Pseudomonadaceae	Pseudomonadales	Gammaproteobacteria	Proteobacteria	Bacteria	Bacteria
Glc(b1-3)GalOPyr(a1-3)Glc	Pseudomonas_reactans	Pseudomonas	Pseudomonadaceae	Pseudomonadales	Gammaproteobacteria	Proteobacteria	Bacteria	Bacteria
QuiNAla(b1-3)GlcNAm(a1-3)QuiNAc(a1-3)QuiNAla	Pseudomonas_reactans	Pseudomonas	Pseudomonadaceae	Pseudomonadales	Gammaproteobacteria	Proteobacteria	Bacteria	Bacteria
QuiNAla(b1-3)GlcNAm(a1-3)QuiNAcOAc(a1-3)QuiNAla	Pseudomonas_reactans	Pseudomonas	Pseudomonadaceae	Pseudomonadales	Gammaproteobacteria	Proteobacteria	Bacteria	Bacteria
[Glc(b1-3)]GalNAcASer(a1-4)ManNAcA(b1-4)GulNAcA(a1-3)QuiNAcNBut(b1-4)GalNAcASer	Pseudomonas_sp	Pseudomonas	Pseudomonadaceae	Pseudomonadales	Gammaproteobacteria	Proteobacteria	Bacteria	Bacteria
Glc(b1-4)GlcA(b1-4)[Rha(a1-3)]Glc(b1-4)L-Man(a1-3)Glc	Pseudomonas_sp	Pseudomonas	Pseudomonadaceae	Pseudomonadales	Gammaproteobacteria	Proteobacteria	Bacteria	Bacteria
Glc(b1-4)GlcA(b1-4)[Rha(a1-3)]Glc(b1-4)Rha(a1-3)Glc	Pseudomonas_sp	Pseudomonas	Pseudomonadaceae	Pseudomonadales	Gammaproteobacteria	Proteobacteria	Bacteria	Bacteria
Man(b1-4)GlcA(b1-2)ManOAc(a1-3)[Glc(b1-4)]Glc	Pseudomonas_sp	Pseudomonas	Pseudomonadaceae	Pseudomonadales	Gammaproteobacteria	Proteobacteria	Bacteria	Bacteria
Gal(b1-4)Gal(b1-6)[Gal(a1-2)]Glc(a1-3)Man(a1-3)Gal	Pseudomonas_sp	Pseudomonas	Pseudomonadaceae	Pseudomonadales	Gammaproteobacteria	Proteobacteria	Bacteria	Bacteria
GalOS(b1-4)[Glc(b1-6)]GalOS	Pseudomonas_sp	Pseudomonas	Pseudomonadaceae	Pseudomonadales	Gammaproteobacteria	Proteobacteria	Bacteria	Bacteria
GalOPyr(b1-3)GlcOPyr(b1-4)Glc(b1-3)Glc(b1-6)[GlcA(b1-4)GlcA(b1-4)Glc(b1-4)]Glc	Pseudomonas_sp	Pseudomonas	Pseudomonadaceae	Pseudomonadales	Gammaproteobacteria	Proteobacteria	Bacteria	Bacteria
Fruf(b2-6)[Fruf(b1-2)]Fruf(b2-6)Fruf(b2-6)Fruf	Pseudomonas_sp	Pseudomonas	Pseudomonadaceae	Pseudomonadales	Gammaproteobacteria	Proteobacteria	Bacteria	Bacteria
Glc(b1-4)Glc(b1-4)Glc	Pseudomonas_sp	Pseudomonas	Pseudomonadaceae	Pseudomonadales	Gammaproteobacteria	Proteobacteria	Bacteria	Bacteria
[Man(a1-2)]Man(b1-3)Man(b1-3)Rha(a1-3)Glc(b1-3)Man	Pseudomonas_sp	Pseudomonas	Pseudomonadaceae	Pseudomonadales	Gammaproteobacteria	Proteobacteria	Bacteria	Bacteria
Rha(a1-3)Rha(a1-2)Rha(a1-3)Rha	Pseudomonas_sp	Pseudomonas	Pseudomonadaceae	Pseudomonadales	Gammaproteobacteria	Proteobacteria	Bacteria	Bacteria
Rha(a1-3)Rha(a1-2)Rha(a1-2)Rha(a1-3)Rha	Pseudomonas_sp	Pseudomonas	Pseudomonadaceae	Pseudomonadales	Gammaproteobacteria	Proteobacteria	Bacteria	Bacteria
Rha(a1-3)Rha(a1-2)Rha(a1-3)Rha(a1-3)Rha	Pseudomonas_sp	Pseudomonas	Pseudomonadaceae	Pseudomonadales	Gammaproteobacteria	Proteobacteria	Bacteria	Bacteria
Rha(a1-3)Rha(a1-2)Rha(a1-2)Rha	Pseudomonas_sp	Pseudomonas	Pseudomonadaceae	Pseudomonadales	Gammaproteobacteria	Proteobacteria	Bacteria	Bacteria
Rha(a1-2)Rha(a1-3)Rha(a1-3)Rha(a1-2)Rha(a1-2)Rha	Pseudomonas_sp	Pseudomonas	Pseudomonadaceae	Pseudomonadales	Gammaproteobacteria	Proteobacteria	Bacteria	Bacteria
Rha(a1-3)Rha(a1-2)Rha(a1-2)Rha(a1-3)Rha(a1-3)Rha(a1-2)Rha(a1-2)Rha	Pseudomonas_sp	Pseudomonas	Pseudomonadaceae	Pseudomonadales	Gammaproteobacteria	Proteobacteria	Bacteria	Bacteria
ManA(b1-4)L-GulA(a1-4)ManA	Pseudomonas_sp	Pseudomonas	Pseudomonadaceae	Pseudomonadales	Gammaproteobacteria	Proteobacteria	Bacteria	Bacteria
D-Rha(a1-3)D-Rha(a1-3)D-Rha(a1-2)D-Rha	Pseudomonas_sp	Pseudomonas	Pseudomonadaceae	Pseudomonadales	Gammaproteobacteria	Proteobacteria	Bacteria	Bacteria
Glc(a1-6)Glc(b1-3)[Glc(a1-4)]GalNAla	Pseudomonas_sp	Pseudomonas	Pseudomonadaceae	Pseudomonadales	Gammaproteobacteria	Proteobacteria	Bacteria	Bacteria
ManA(b1-4)L-Gul(a1-4)ManA	Pseudomonas_sp	Pseudomonas	Pseudomonadaceae	Pseudomonadales	Gammaproteobacteria	Proteobacteria	Bacteria	Bacteria
Glc(b1-3)FucNAc(a1-3)D-FucNAc(b1-2)Glc	Pseudomonas_sp	Pseudomonas	Pseudomonadaceae	Pseudomonadales	Gammaproteobacteria	Proteobacteria	Bacteria	Bacteria
D-Rha(a1-3)D-Rha(a1-2)D-Rha(a1-3)D-Rha	Pseudomonas_sp	Pseudomonas	Pseudomonadaceae	Pseudomonadales	Gammaproteobacteria	Proteobacteria	Bacteria	Bacteria
ManA(b1-4)ManA(b1-4)L-GulA(a1-4)ManA(b1-4)ManA(b1-4)ManA(b1-4)ManA	Pseudomonas_sp	Pseudomonas	Pseudomonadaceae	Pseudomonadales	Gammaproteobacteria	Proteobacteria	Bacteria	Bacteria
L-GulNAcNAmA(a1-4)ManNAcA(b1-3)D-FucNAc(a1-4)L-GulNAcNAmA	Pseudomonas_sp	Pseudomonas	Pseudomonadaceae	Pseudomonadales	Gammaproteobacteria	Proteobacteria	Bacteria	Bacteria
ManNAcNAmA(b1-4)L-GulNAcA(a1-3)D-FucNAc(b1-4)ManNAcNAmA	Pseudomonas_sp	Pseudomonas	Pseudomonadaceae	Pseudomonadales	Gammaproteobacteria	Proteobacteria	Bacteria	Bacteria
L-GulNAcNAmA(a1-4)ManNAcA(b1-3)D-FucNAc-ol	Pseudomonas_sp	Pseudomonas	Pseudomonadaceae	Pseudomonadales	Gammaproteobacteria	Proteobacteria	Bacteria	Bacteria
ManNAcNAmA(b1-4)L-GulNAcA(a1-3)D-FucNAc-ol	Pseudomonas_sp	Pseudomonas	Pseudomonadaceae	Pseudomonadales	Gammaproteobacteria	Proteobacteria	Bacteria	Bacteria
L-GulNAcA(a1-4)ManNAcA(b1-3)D-FucNAc-ol	Pseudomonas_sp	Pseudomonas	Pseudomonadaceae	Pseudomonadales	Gammaproteobacteria	Proteobacteria	Bacteria	Bacteria
L-GulNAcANEtn(a1-4)ManNAcA(b1-3)D-FucNAc-ol	Pseudomonas_sp	Pseudomonas	Pseudomonadaceae	Pseudomonadales	Gammaproteobacteria	Proteobacteria	Bacteria	Bacteria
L-GalNAcA(a1-3)QuiNAc(a1-3)RhaOAc(a1-4)L-GalNAcA	Pseudomonas_sp	Pseudomonas	Pseudomonadaceae	Pseudomonadales	Gammaproteobacteria	Proteobacteria	Bacteria	Bacteria
FucNAc(a1-3)D-FucNAc(b1-2)Glc(b1-3FucNAc	Pseudomonas_sp	Pseudomonas	Pseudomonadaceae	Pseudomonadales	Gammaproteobacteria	Proteobacteria	Bacteria	Bacteria
PseNAcNFo(a2-3)Xyl(b1-3)D-FucNAc	Pseudomonas_sp	Pseudomonas	Pseudomonadaceae	Pseudomonadales	Gammaproteobacteria	Proteobacteria	Bacteria	Bacteria
GalNAcAN(a1-4)GalNFoA(a1-3)QuiNAc(a1-2)Rha(a1-4)GalNAcAN	Pseudomonas_sp	Pseudomonas	Pseudomonadaceae	Pseudomonadales	Gammaproteobacteria	Proteobacteria	Bacteria	Bacteria
GalNAc(a1-4)GlcNAcA(b1-3)D-FucNAc(a1-3)QuiNAc(a1-4)GalNAc	Pseudomonas_sp	Pseudomonas	Pseudomonadaceae	Pseudomonadales	Gammaproteobacteria	Proteobacteria	Bacteria	Bacteria
Rha(a1-3)Rha(a1-3)Rha	Pseudomonas_sp	Pseudomonas	Pseudomonadaceae	Pseudomonadales	Gammaproteobacteria	Proteobacteria	Bacteria	Bacteria
D-Rha(a1-3)D-Rha(a1-3)D-Rha	Pseudomonas_sp	Pseudomonas	Pseudomonadaceae	Pseudomonadales	Gammaproteobacteria	Proteobacteria	Bacteria	Bacteria
D-Rha(a1-2)D-Rha(a1-3)D-Rha(a1-3)D-Rha	Pseudomonas_sp	Pseudomonas	Pseudomonadaceae	Pseudomonadales	Gammaproteobacteria	Proteobacteria	Bacteria	Bacteria
L-GulA(a1-4)ManA(b1-4)ManA	Pseudomonas_sp	Pseudomonas	Pseudomonadaceae	Pseudomonadales	Gammaproteobacteria	Proteobacteria	Bacteria	Bacteria
L-GulA(a1-4)ManA(b1-4)ManA(b1-4)L-GulA(a1-4)ManA(b1-4)ManA	Pseudomonas_sp	Pseudomonas	Pseudomonadaceae	Pseudomonadales	Gammaproteobacteria	Proteobacteria	Bacteria	Bacteria
L-GalNAcA(a1-3)QuiNAc(a1-3)Rha(a1-4)L-GalNAcA	Pseudomonas_sp	Pseudomonas	Pseudomonadaceae	Pseudomonadales	Gammaproteobacteria	Proteobacteria	Bacteria	Bacteria
GalNAc(a1-4)GlcOAcA(b1-3)D-FucNAc(a1-3)QuiNAc	Pseudomonas_sp	Pseudomonas	Pseudomonadaceae	Pseudomonadales	Gammaproteobacteria	Proteobacteria	Bacteria	Bacteria
ManA(b1-4)ManA(b1-4)L-GulA(a1-4)L-GulA(a1-4)ManA	Pseudomonas_sp	Pseudomonas	Pseudomonadaceae	Pseudomonadales	Gammaproteobacteria	Proteobacteria	Bacteria	Bacteria
D-Rha(a1-2)D-Rha(a1-3)D-Rha(a1-3)D-Rha(a1-2)D-Rha(a1-3)D-Rha(a1-3)D-Rha(a1-2)D-Rha(a1-3)D-Rha(a1-3)D-Rha(a1-2)D-Rha(a1-3)D-Rha(a1-3)D-Rha(a1-2)D-Rha(a1-3)D-Rha(a1-3)D-Rha	Pseudomonas_sp	Pseudomonas	Pseudomonadaceae	Pseudomonadales	Gammaproteobacteria	Proteobacteria	Bacteria	Bacteria
Glc(a1-6)Glc(b1-3)[Rha(a1-6)Glc(a1-4)]GalNAla	Pseudomonas_sp	Pseudomonas	Pseudomonadaceae	Pseudomonadales	Gammaproteobacteria	Proteobacteria	Bacteria	Bacteria
Glc(a1-6)[Rha(a1-3)]Glc(b1-3)[Glc(a1-4)]GalNAla	Pseudomonas_sp	Pseudomonas	Pseudomonadaceae	Pseudomonadales	Gammaproteobacteria	Proteobacteria	Bacteria	Bacteria
Glc(b1-2)Rha(a1-6)Glc(a1-4)[Glc(a1-6)Glc(a1-3)]GalNAla	Pseudomonas_sp	Pseudomonas	Pseudomonadaceae	Pseudomonadales	Gammaproteobacteria	Proteobacteria	Bacteria	Bacteria
Rha(a1-3)[Glc(a1-6)]Glc(b1-3)[Glc(a1-4)]GalNAla	Pseudomonas_sp	Pseudomonas	Pseudomonadaceae	Pseudomonadales	Gammaproteobacteria	Proteobacteria	Bacteria	Bacteria
Rha(a1-3)[Glc(a1-6)]Glc(b1-3)[Glc(a1-4)]GalNAla(a1-3)LDManHepOPOCm(a1-3)LDManHepOPOPEtn(a1-5)Kdo	Pseudomonas_sp	Pseudomonas	Pseudomonadaceae	Pseudomonadales	Gammaproteobacteria	Proteobacteria	Bacteria	Bacteria
Glc(a1-6)Glc(b1-3)[Rha(a1-6)Glc(a1-4)]GalOMeNAla	Pseudomonas_sp	Pseudomonas	Pseudomonadaceae	Pseudomonadales	Gammaproteobacteria	Proteobacteria	Bacteria	Bacteria
ManNAcNAmA(b1-4)ManNAcNAmA(b1-3)D-FucNAc(a1-4)ManNAcNAmA	Pseudomonas_sp	Pseudomonas	Pseudomonadaceae	Pseudomonadales	Gammaproteobacteria	Proteobacteria	Bacteria	Bacteria
Glc(a1-6)Glc(b1-3)[Rha(a1-6)Glc(a1-4)]GalOAcNAla(a1-3)LDManHepOPOCm(a1-3)LDManHepOP(a1-5)[Kdo(a2-4)]Kdo	Pseudomonas_sp	Pseudomonas	Pseudomonadaceae	Pseudomonadales	Gammaproteobacteria	Proteobacteria	Bacteria	Bacteria
Glc(a1-6)Glc(b1-3)[Glc(b1-2)Rha(a1-6)Glc(a1-4)]GalNAla(a1-3)LDManHepOPOCm(a1-3)LDManHepOPOPEtn(a1-5)[Kdo(a2-4)]Kdo	Pseudomonas_sp	Pseudomonas	Pseudomonadaceae	Pseudomonadales	Gammaproteobacteria	Proteobacteria	Bacteria	Bacteria
Glc(a1-6)[Rha(a1-3)]Glc(b1-3)[Glc(a1-4)]GalNAla(a1-3)LDManHepOPOCm(a1-3)LDManHepOPOPEtn(a1-5)[Kdo(a2-4)]Kdo	Pseudomonas_sp	Pseudomonas	Pseudomonadaceae	Pseudomonadales	Gammaproteobacteria	Proteobacteria	Bacteria	Bacteria
GalNAla(a1-3)LDManHepOPOCm(a1-3)LDManHepOPOPEtn(a1-5)[Kdo(a2-4)]Kdo	Pseudomonas_sp	Pseudomonas	Pseudomonadaceae	Pseudomonadales	Gammaproteobacteria	Proteobacteria	Bacteria	Bacteria
ManA(b1-4)ManOAcA(b1-4)ManOAcA(b1-4)L-GulA(b1-4)ManOAcA(b1-4)ManA	Pseudomonas_sp	Pseudomonas	Pseudomonadaceae	Pseudomonadales	Gammaproteobacteria	Proteobacteria	Bacteria	Bacteria
Glc(a1-6)[Rha(a1-3)]Glc(b1-3)[GlcOAc(a1-4)]GalNAla(a1-3)LDManHepOPOCm(a1-3)LDManHepOPOPEtn(a1-5)[Kdo(a2-4)]Kdo	Pseudomonas_sp	Pseudomonas	Pseudomonadaceae	Pseudomonadales	Gammaproteobacteria	Proteobacteria	Bacteria	Bacteria
Glc(a1-6)Glc(b1-3)[Rha(a1-6)Glc(a1-4)]GalOAcN	Pseudomonas_sp	Pseudomonas	Pseudomonadaceae	Pseudomonadales	Gammaproteobacteria	Proteobacteria	Bacteria	Bacteria
Glc(a1-6)[Rha(a1-3)]Glc(b1-3)[Glc(a1-4)]GalOAcN	Pseudomonas_sp	Pseudomonas	Pseudomonadaceae	Pseudomonadales	Gammaproteobacteria	Proteobacteria	Bacteria	Bacteria
Glc(a1-6)[Rha(a1-3)]Glc(b1-3)[Glc(a1-4)]GalNAcOMe	Pseudomonas_sp	Pseudomonas	Pseudomonadaceae	Pseudomonadales	Gammaproteobacteria	Proteobacteria	Bacteria	Bacteria
Glc(a1-6)[Rha(a1-3)]Glc(b1-3)[Glc(a1-4)]GalOMeNAla	Pseudomonas_sp	Pseudomonas	Pseudomonadaceae	Pseudomonadales	Gammaproteobacteria	Proteobacteria	Bacteria	Bacteria
Rha(a1-4)GalNAcOAcAN(a1-4)GalNFoAN(a1-3)QuiNAc(b1-3)Rha(a1-3)[Glc(b1-6)]Glc(b1-3)[Glc(a1-4)]GalNAla(a1-3)LDManHepOPOCm(a1-3)LDManHepOP(a1-5)[Kdo(a2-4)]Kdo	Pseudomonas_sp	Pseudomonas	Pseudomonadaceae	Pseudomonadales	Gammaproteobacteria	Proteobacteria	Bacteria	Bacteria
Glc(b1-6)Glc(b1-3)[Rha(a1-6)Glc(a1-4)]GalN(a1-3)LDManHepOP(a1-3)LDManHepOP(a1-5)[Kdo(a2-4)]Kdo(a2-6)GlcOPN(b1-6)GlcOPN	Pseudomonas_sp	Pseudomonas	Pseudomonadaceae	Pseudomonadales	Gammaproteobacteria	Proteobacteria	Bacteria	Bacteria
L-4dThrHexA4en(b1-3)QuiN(b1-3)Rha(a1-3)[Glc(a1-6)]Glc(b1-3)[Glc(a1-4)]GalN(a1-3)LDManHepOP(a1-3)LDManHepOP(a1-5)[Kdo(a2-4)]Kdo(a2-6)GlcOPN(b1-6)GlcOPN	Pseudomonas_sp	Pseudomonas	Pseudomonadaceae	Pseudomonadales	Gammaproteobacteria	Proteobacteria	Bacteria	Bacteria
Rha(a1-4)GalNAcOAcAN(a1-4)GalNFoAN(a1-3)QuiNAc(a1-2)Rha	Pseudomonas_sp	Pseudomonas	Pseudomonadaceae	Pseudomonadales	Gammaproteobacteria	Proteobacteria	Bacteria	Bacteria
GalNAcOAcAN(a1-4)GalNFoAN(a1-3)QuiNAc(a1-2)Rha(a1-4)GalNAcOAcAN	Pseudomonas_sp	Pseudomonas	Pseudomonadaceae	Pseudomonadales	Gammaproteobacteria	Proteobacteria	Bacteria	Bacteria
GalNAcOAcAN(a1-4)GalNFoAN(a1-3)QuiNAc	Pseudomonas_sp	Pseudomonas	Pseudomonadaceae	Pseudomonadales	Gammaproteobacteria	Proteobacteria	Bacteria	Bacteria
GalNAcOAcAN(a1-4)GalNFoA(a1-3)QuiNAc(a1-2)Rha(a1-4)GalNAcOAcAN	Pseudomonas_sp	Pseudomonas	Pseudomonadaceae	Pseudomonadales	Gammaproteobacteria	Proteobacteria	Bacteria	Bacteria
D-FucNAc(a1-3)QuiNAcOBut(b1-7)PseNAc(b2-4)D-FucNAc	Pseudomonas_sp	Pseudomonas	Pseudomonadaceae	Pseudomonadales	Gammaproteobacteria	Proteobacteria	Bacteria	Bacteria
D-FucNAc(a1-3)QuiNAcOBut(b1-7)PseNAcNAc(b2-4)D-FucNAc	Pseudomonas_sp	Pseudomonas	Pseudomonadaceae	Pseudomonadales	Gammaproteobacteria	Proteobacteria	Bacteria	Bacteria
GalNAc(a1-2)Ribf(b1-4)GalNAc	Pseudomonas_sp	Pseudomonas	Pseudomonadaceae	Pseudomonadales	Gammaproteobacteria	Proteobacteria	Bacteria	Bacteria
8eLegNAcNAc(a2-3)FucNAm(a1-3)QuiNAc(a1-8)8eLegNAcNAc	Pseudomonas_sp	Pseudomonas	Pseudomonadaceae	Pseudomonadales	Gammaproteobacteria	Proteobacteria	Bacteria	Bacteria
PseNButNFo(a2-4)Xyl(b1-3)D-FucNAc	Pseudomonas_sp	Pseudomonas	Pseudomonadaceae	Pseudomonadales	Gammaproteobacteria	Proteobacteria	Bacteria	Bacteria
Rha(a1-3)FucNAc(a1-3)FucNAc(a1-3)QuiNAc(b1-2)Rha	Pseudomonas_sp	Pseudomonas	Pseudomonadaceae	Pseudomonadales	Gammaproteobacteria	Proteobacteria	Bacteria	Bacteria
Rha(a1-3)FucNAc(a1-3)FucNAc(a1-3)D-FucNAc(b1-2)Rha	Pseudomonas_sp	Pseudomonas	Pseudomonadaceae	Pseudomonadales	Gammaproteobacteria	Proteobacteria	Bacteria	Bacteria
ManNAcNAmA(b1-4)L-GulNAcA(a1-3)D-FucNAcN(b1-4)ManNAcNAmA	Pseudomonas_sp	Pseudomonas	Pseudomonadaceae	Pseudomonadales	Gammaproteobacteria	Proteobacteria	Bacteria	Bacteria
GalOAc(b1-3)GlcNAc(b1-4)GlcA(b1-3)GalNAc(b1-2)GalOAc	Acinetobacter_calcoaceticus	Acinetobacter	Moraxellaceae	Pseudomonadales	Gammaproteobacteria	Proteobacteria	Bacteria	Bacteria
GalOAcOPyr(b1-3)GlcNAc(b1-4)GlcA(b1-3)GalNAc(b1-2)GalOAcOPyr	Acinetobacter_calcoaceticus	Acinetobacter	Moraxellaceae	Pseudomonadales	Gammaproteobacteria	Proteobacteria	Bacteria	Bacteria
Gal(b1-3)GalNAc(b1-4)GlcA(b1-3)GalNAc	Acinetobacter_calcoaceticus	Acinetobacter	Moraxellaceae	Pseudomonadales	Gammaproteobacteria	Proteobacteria	Bacteria	Bacteria
Rha(a1-3)[Rha(a1-4)GlcA(b1-2)]Man(a1-3)Rha(a1-3)Rha(a1-3)Glc(b1-3)Rha	Acinetobacter_calcoaceticus	Acinetobacter	Moraxellaceae	Pseudomonadales	Gammaproteobacteria	Proteobacteria	Bacteria	Bacteria
Rha(a1-3)Rha(a1-8)Kdo	Acinetobacter_calcoaceticus	Acinetobacter	Moraxellaceae	Pseudomonadales	Gammaproteobacteria	Proteobacteria	Bacteria	Bacteria
[Gal(a1-6)]GlcNAc(a1-3)GalNAc(b1-3)GlcNAc	Acinetobacter_baumannii	Acinetobacter	Moraxellaceae	Pseudomonadales	Gammaproteobacteria	Proteobacteria	Bacteria	Bacteria
[FucNBut(b1-3)GalNAc(a1-3)GalNAc(b1-3)]Gal(a1-6)Gal(b1-3)GalNAc(b1-4)Gal	Acinetobacter_baumannii	Acinetobacter	Moraxellaceae	Pseudomonadales	Gammaproteobacteria	Proteobacteria	Bacteria	Bacteria
[FucNAc(a1-4)]GalNAcA(a1-3)FucNAc(a1-3)GlcNAc(b1-3)GalNAcA	Acinetobacter_baumannii	Acinetobacter	Moraxellaceae	Pseudomonadales	Gammaproteobacteria	Proteobacteria	Bacteria	Bacteria
[Rha(b1-4)GlcNAc(b1-3)]Rha(a1-2)Rha(a1-3)Rha(a1-3)GlcNAc(a1-2)Rha	Acinetobacter_baumannii	Acinetobacter	Moraxellaceae	Pseudomonadales	Gammaproteobacteria	Proteobacteria	Bacteria	Bacteria
[ManNAc(a1-3)]Rha(a1-2)Rha(a1-3)Rha(a1-3)GlcNAc(a1-2)Rha	Acinetobacter_baumannii	Acinetobacter	Moraxellaceae	Pseudomonadales	Gammaproteobacteria	Proteobacteria	Bacteria	Bacteria
[Glc(b1-6)]GalNAc(b1-3)Gal(a1-6)Gal(b1-3)GalNAc(a1-4)GalNAc	Acinetobacter_baumannii	Acinetobacter	Moraxellaceae	Pseudomonadales	Gammaproteobacteria	Proteobacteria	Bacteria	Bacteria
[QuiNBut(b1-6)GlcNAc(a1-4)]GalNAc(b1-3)Gal(a1-3)GlcNAc(b1-3)QuiNBut	Acinetobacter_baumannii	Acinetobacter	Moraxellaceae	Pseudomonadales	Gammaproteobacteria	Proteobacteria	Bacteria	Bacteria
GlcNAc(a1-4)[Glc(b1-3)]GalNAc(a1-3)GlcNAc(a1-6)GlcNAc	Acinetobacter_baumannii	Acinetobacter	Moraxellaceae	Pseudomonadales	Gammaproteobacteria	Proteobacteria	Bacteria	Bacteria
[ManNAc(b1-4)Gal(a1-4)]Gal(b1-3)GalNAc(b1-3)Gal	Acinetobacter_baumannii	Acinetobacter	Moraxellaceae	Pseudomonadales	Gammaproteobacteria	Proteobacteria	Bacteria	Bacteria
[Gal(a1-6)]Glc(b1-3)GalNAc(b1-3)Glc	Acinetobacter_baumannii	Acinetobacter	Moraxellaceae	Pseudomonadales	Gammaproteobacteria	Proteobacteria	Bacteria	Bacteria
LegNAc(b2-6)GlcNAc(a1-3)FucNAc(a1-3)GlcNAc(a1-4)LegNAc	Acinetobacter_baumannii	Acinetobacter	Moraxellaceae	Pseudomonadales	Gammaproteobacteria	Proteobacteria	Bacteria	Bacteria
[GlcNAcA(b1-4)][GlcNAc(b1-6)]Gal(a1-6)Glc(b1-3)GalNAc(b1-3)Gal	Acinetobacter_baumannii	Acinetobacter	Moraxellaceae	Pseudomonadales	Gammaproteobacteria	Proteobacteria	Bacteria	Bacteria
QuiNAc(b1-3)[Gal(a1-6)]GalNAc(a1-4)GalNAc(a1-3)GalNAc(a1-3)QuiNAc	Acinetobacter_baumannii	Acinetobacter	Moraxellaceae	Pseudomonadales	Gammaproteobacteria	Proteobacteria	Bacteria	Bacteria
GlcNAcOAc(a1-4)GalNAcA(a1-3)QuiNAc(b1-4)GlcNAcOAc	Acinetobacter_baumannii	Acinetobacter	Moraxellaceae	Pseudomonadales	Gammaproteobacteria	Proteobacteria	Bacteria	Bacteria
Glc(a1-2)Gal(b1-4)Glc(b1-4)Glc(b1-3)[GalN(a1-4)]GlcNAcA(a1-4)[GlcN(b1-7)]Kdo(a2-5)[Kdo(a2-4)]Kdo	Acinetobacter_baumannii	Acinetobacter	Moraxellaceae	Pseudomonadales	Gammaproteobacteria	Proteobacteria	Bacteria	Bacteria
[Kdo(a2-5)]Kdo(a2-5)[Kdo(a2-4)]Kdo(a2-4)Kdo	Acinetobacter_baumannii	Acinetobacter	Moraxellaceae	Pseudomonadales	Gammaproteobacteria	Proteobacteria	Bacteria	Bacteria
[PseNAcNAc(a2-6)Glc(b1-6)]Gal(b1-3)GalNAc(b1-3)Gal	Acinetobacter_baumannii	Acinetobacter	Moraxellaceae	Pseudomonadales	Gammaproteobacteria	Proteobacteria	Bacteria	Bacteria
GlcN(b1-7)[Kdo(a2-4)]Kdo(a2-5)Kdo	Acinetobacter_baumannii	Acinetobacter	Moraxellaceae	Pseudomonadales	Gammaproteobacteria	Proteobacteria	Bacteria	Bacteria
Rha(a1-8)Kdo(a2-5)[GlcAN(a1-4)]Kdo(a2-5)[Kdo(a2-4)]Kdo	Acinetobacter_baumannii	Acinetobacter	Moraxellaceae	Pseudomonadales	Gammaproteobacteria	Proteobacteria	Bacteria	Bacteria
QuiNAcNBut(b1-4)GlcNAcOAc(a1-4)GalNAcA(a1-3)QuiNAcNBut	Acinetobacter_baumannii	Acinetobacter	Moraxellaceae	Pseudomonadales	Gammaproteobacteria	Proteobacteria	Bacteria	Bacteria
QuiNAc(b1-4)GlcNAcOAc(a1-4)GalNAcA(a1-3)QuiNAc	Acinetobacter_baumannii	Acinetobacter	Moraxellaceae	Pseudomonadales	Gammaproteobacteria	Proteobacteria	Bacteria	Bacteria
ManNAcA(b1-4)ManNAcA(b1-3)D-FucNAc(a1-4)ManNAcA	Acinetobacter_baumannii	Acinetobacter	Moraxellaceae	Pseudomonadales	Gammaproteobacteria	Proteobacteria	Bacteria	Bacteria
ManNAcA(b1-4)ManNAcA(b1-3)D-FucNAc	Acinetobacter_baumannii	Acinetobacter	Moraxellaceae	Pseudomonadales	Gammaproteobacteria	Proteobacteria	Bacteria	Bacteria
Gal(b1-6)[GlcNAc(a1-3)]Gal(b1-3)GalNAc(b1-4)Gal	Acinetobacter_baumannii	Acinetobacter	Moraxellaceae	Pseudomonadales	Gammaproteobacteria	Proteobacteria	Bacteria	Bacteria
GlcNAcOAc(a1-4)GalNAcA(a1-3)QuiNAcNBut(b1-4)GlcNAcOAc	Acinetobacter_baumannii	Acinetobacter	Moraxellaceae	Pseudomonadales	Gammaproteobacteria	Proteobacteria	Bacteria	Bacteria
GalNAcA(a1-3)FucNAc(a1-3)GlcNAc(b1-3)GalNAcA	Acinetobacter_baumannii	Acinetobacter	Moraxellaceae	Pseudomonadales	Gammaproteobacteria	Proteobacteria	Bacteria	Bacteria
GalNAc(b1-3)[Glc(b1-6)]Gal(b1-3)GalNAc	Acinetobacter_baumannii	Acinetobacter	Moraxellaceae	Pseudomonadales	Gammaproteobacteria	Proteobacteria	Bacteria	Bacteria
GalNAc(b1-3)[Pse(b2-6)Glc(b1-6)]Gal(b1-3)GalNAc	Acinetobacter_baumannii	Acinetobacter	Moraxellaceae	Pseudomonadales	Gammaproteobacteria	Proteobacteria	Bacteria	Bacteria
Pse(a2-6)Glc(b1-6)Gal(b1-3)GalNAc(b1-3)[Pse(b2-6)Glc(b1-6)]Gal(b1-3)GalNAc	Acinetobacter_baumannii	Acinetobacter	Moraxellaceae	Pseudomonadales	Gammaproteobacteria	Proteobacteria	Bacteria	Bacteria
Pse(a2-6)Glc(b1-6)Gal(b1-3)GalNAc(b1-3)[Glc(b1-6)]Gal(b1-3)GalNAc	Acinetobacter_baumannii	Acinetobacter	Moraxellaceae	Pseudomonadales	Gammaproteobacteria	Proteobacteria	Bacteria	Bacteria
QuiNAc(b1-3)[Glc(a1-6)]GalNAc(a1-4)GalNAc(a1-3)GalNAc(a1-3)QuiNAc	Acinetobacter_baumannii	Acinetobacter	Moraxellaceae	Pseudomonadales	Gammaproteobacteria	Proteobacteria	Bacteria	Bacteria
QuiNAc(b1-3)[Glc(a1-6)]GalNAc	Acinetobacter_baumannii	Acinetobacter	Moraxellaceae	Pseudomonadales	Gammaproteobacteria	Proteobacteria	Bacteria	Bacteria
GalOPyr(b1-3)GlcNAc(b1-4)GlcA(b1-3)QuiNAcNBut(b1-2)GalOPyr	Acinetobacter_baumannii	Acinetobacter	Moraxellaceae	Pseudomonadales	Gammaproteobacteria	Proteobacteria	Bacteria	Bacteria
GalOPyr(b1-3)GlcNAc(b1-4)GlcA(b1-3)QuiNAc(b1-2)GalOPyr	Acinetobacter_baumannii	Acinetobacter	Moraxellaceae	Pseudomonadales	Gammaproteobacteria	Proteobacteria	Bacteria	Bacteria
QuiNAcNBut(b1-2)GalOPyr(b1-3)GlcNAc(b1-3)Thre-onic	Acinetobacter_baumannii	Acinetobacter	Moraxellaceae	Pseudomonadales	Gammaproteobacteria	Proteobacteria	Bacteria	Bacteria
[Glc(a1-6)]Gal(b1-3)GalNAc(b1-3)Gal	Acinetobacter_baumannii	Acinetobacter	Moraxellaceae	Pseudomonadales	Gammaproteobacteria	Proteobacteria	Bacteria	Bacteria
GalNAcAAla(a1-4)GalNAcA(a1-3)QuiNAc(b1-4)GalNAcAAla	Acinetobacter_haemolyticus	Acinetobacter	Moraxellaceae	Pseudomonadales	Gammaproteobacteria	Proteobacteria	Bacteria	Bacteria
ManNAcA(b1-4)L-GulNAcOAcA(a1-3)QuiNAcNBut(a1-4)ManNAcA	Acinetobacter_haemolyticus	Acinetobacter	Moraxellaceae	Pseudomonadales	Gammaproteobacteria	Proteobacteria	Bacteria	Bacteria
ManNAcA(b1-4)L-GulNAcOAcA(a1-3)QuiNAcNBut(b1-4)ManNAcA	Acinetobacter_haemolyticus	Acinetobacter	Moraxellaceae	Pseudomonadales	Gammaproteobacteria	Proteobacteria	Bacteria	Bacteria
[Kdo(a2-4)]Kdo(a2-5)Kdo	Acinetobacter_haemolyticus	Acinetobacter	Moraxellaceae	Pseudomonadales	Gammaproteobacteria	Proteobacteria	Bacteria	Bacteria
Glc(a1-5)[Kdo(a2-4)]KdoOMe	Acinetobacter_haemolyticus	Acinetobacter	Moraxellaceae	Pseudomonadales	Gammaproteobacteria	Proteobacteria	Bacteria	Bacteria
Glc(b1-4)Glc(a1-5)[Kdo(a2-4)]KdoOMe	Acinetobacter_haemolyticus	Acinetobacter	Moraxellaceae	Pseudomonadales	Gammaproteobacteria	Proteobacteria	Bacteria	Bacteria
Glc(a1-6)Glc(b1-4)Glc(a1-5)[Kdo(a2-4)]KdoOMe	Acinetobacter_haemolyticus	Acinetobacter	Moraxellaceae	Pseudomonadales	Gammaproteobacteria	Proteobacteria	Bacteria	Bacteria
QuiNAcNBut(a1-4)ManNAcA(b1-4)L-GulNAcOAcA(a1-3)QuiNAcNBut	Acinetobacter_haemolyticus	Acinetobacter	Moraxellaceae	Pseudomonadales	Gammaproteobacteria	Proteobacteria	Bacteria	Bacteria
GalNAcA(a1-3)QuiNAc(b1-4)GalNAcAAla(a1-4)GalNAcA	Acinetobacter_haemolyticus	Acinetobacter	Moraxellaceae	Pseudomonadales	Gammaproteobacteria	Proteobacteria	Bacteria	Bacteria
D-3dLyxHepUlosaric(a2-6)Glc(b1-4)D-3dLyxHepUlosaric(a2-6)Glc(a1-6)Glc(a1-6)Glc(b1-4)GlcOP(a1-5)[Kdo(a2-4)]Kdo(a2-6)GlcOPN(b1-6)GlcOPN	Acinetobacter_haemolyticus	Acinetobacter	Moraxellaceae	Pseudomonadales	Gammaproteobacteria	Proteobacteria	Bacteria	Bacteria
D-3dLyxHepUlosaric(a2-6)Glc(b1-4)D-3dLyxHepUlosaric(a2-6)Glc(a1-6)Glc(a1-6)Glc(b1-4)GlcOP(a1-5)[Kdo(a2-4)]Ko(a2-6)GlcOPN(b1-6)GlcOPN	Acinetobacter_haemolyticus	Acinetobacter	Moraxellaceae	Pseudomonadales	Gammaproteobacteria	Proteobacteria	Bacteria	Bacteria
D-3dLyxHepUlosaric(a2-6)Glc(b1-4)D-3dLyxHepUlosaric(a2-6)Glc(a1-6)Glc(a1-6)Glc(b1-4)Glc(a1-5)Ko(a2-6)GlcN-ol	Acinetobacter_haemolyticus	Acinetobacter	Moraxellaceae	Pseudomonadales	Gammaproteobacteria	Proteobacteria	Bacteria	Bacteria
D-3dLyxHepUlosaric(a2-6)Glc(b1-4)D-3dLyxHepUlosaric(a2-6)Glc(a1-6)Glc(a1-6)Glc(b1-4)Glc(a1-5)[Kdo(a2-4)]Ko(a2-6)GlcOPN(b1-6)GlcOPN	Acinetobacter_haemolyticus	Acinetobacter	Moraxellaceae	Pseudomonadales	Gammaproteobacteria	Proteobacteria	Bacteria	Bacteria
D-3dLyxHepUlosaric(a2-6)Glc(b1-4)D-3dLyxHepUlosaric(a2-6)Glc(a1-6)Glc(a1-6)Glc(b1-4)Glc(a1-5)[Kdo(a2-4)]Kdo(a2-6)GlcOPN(b1-6)GlcOPN	Acinetobacter_haemolyticus	Acinetobacter	Moraxellaceae	Pseudomonadales	Gammaproteobacteria	Proteobacteria	Bacteria	Bacteria
Glc(a1-6)Glc(a1-6)Glc(b1-4)GlcOP(a1-5)[Kdo(a2-4)]Kdo(a2-6)GlcOPN(b1-6)GlcOPN	Acinetobacter_haemolyticus	Acinetobacter	Moraxellaceae	Pseudomonadales	Gammaproteobacteria	Proteobacteria	Bacteria	Bacteria
Glc(a1-6)Glc(a1-6)Glc(b1-4)GlcOP(a1-5)[Kdo(a2-4)]Ko(a2-6)GlcOPN(b1-6)GlcOPN	Acinetobacter_haemolyticus	Acinetobacter	Moraxellaceae	Pseudomonadales	Gammaproteobacteria	Proteobacteria	Bacteria	Bacteria
Glc(a1-6)Glc(a1-6)Glc(b1-4)Glc(a1-5)Ko(a2-6)GlcN(b1-6)Glc-ol	Acinetobacter_haemolyticus	Acinetobacter	Moraxellaceae	Pseudomonadales	Gammaproteobacteria	Proteobacteria	Bacteria	Bacteria
Rha(a1-3)Rha(a1-2)Rha(a1-3)Rha(a1-3)Gal(b1-2)Rha	Acinetobacter_junii	Acinetobacter	Moraxellaceae	Pseudomonadales	Gammaproteobacteria	Proteobacteria	Bacteria	Bacteria
QuiNHse(b1-6)Gal(a1-4)GalNAc(a1-3)D-FucNAc(a1-3)QuiNHse	Acinetobacter_lwoffii	Acinetobacter	Moraxellaceae	Pseudomonadales	Gammaproteobacteria	Proteobacteria	Bacteria	Bacteria
Rha(a1-6)Gal(a1-4)[GlcNAc(b1-3)]GalNAc(a1-3)QuiNAc(a1-2)Rha	Acinetobacter_lwoffii	Acinetobacter	Moraxellaceae	Pseudomonadales	Gammaproteobacteria	Proteobacteria	Bacteria	Bacteria
GalNAc(a1-3)D-FucNAc(a1-3)QuiNHseGro	Acinetobacter_lwoffii	Acinetobacter	Moraxellaceae	Pseudomonadales	Gammaproteobacteria	Proteobacteria	Bacteria	Bacteria
GalN(a1-3)GalN(b1-6)Glc(a1-5)Kdo(a2-8)[Glc(b1-6)Glc(a1-5)][Kdo(a2-4)]Kdo(a2-6)GlcOPN(b1-6)GlcOPN	Acinetobacter_lwoffii	Acinetobacter	Moraxellaceae	Pseudomonadales	Gammaproteobacteria	Proteobacteria	Bacteria	Bacteria
Kdo(a2-8)[Glc(b1-6)Glc(a1-5)][Kdo(a2-4)]Kdo(a2-6)GlcOPN(b1-6)GlcOPN	Acinetobacter_lwoffii	Acinetobacter	Moraxellaceae	Pseudomonadales	Gammaproteobacteria	Proteobacteria	Bacteria	Bacteria
GalNAc(a1-3)GalNAc(b1-6)Glc(a1-5)Kdo(a2-8)[Glc(b1-6)Glc(a1-5)][Kdo(a2-4)]Kdo(a2-6)GlcOPN(b1-6)GlcOPN	Acinetobacter_lwoffii	Acinetobacter	Moraxellaceae	Pseudomonadales	Gammaproteobacteria	Proteobacteria	Bacteria	Bacteria
GalN(a1-3)GalN(b1-6)Glc(a1-5)Kdo(a2-8)[Glc(b1-6)Glc(a1-5)][Kdo(a2-4)]Kdo	Acinetobacter_lwoffii	Acinetobacter	Moraxellaceae	Pseudomonadales	Gammaproteobacteria	Proteobacteria	Bacteria	Bacteria
GalN(a1-3)GalN(b1-6)Glc(a1-5)Kdo(a1-8)[Glc(b1-6)Glc(a1-5)][Kdo(a2-4)]Kdo	Acinetobacter_lwoffii	Acinetobacter	Moraxellaceae	Pseudomonadales	Gammaproteobacteria	Proteobacteria	Bacteria	Bacteria
[FucNBut(a1-4)]Gal(a1-4)GalNAc(b1-3)Gal(a1-3)GlcNAc(b1-3)Gal	Acinetobacter_sp	Acinetobacter	Moraxellaceae	Pseudomonadales	Gammaproteobacteria	Proteobacteria	Bacteria	Bacteria
[FucNProp(a1-4)GalNAc(b1-4)]Gal(a1-3)GalNAc(b1-3)Gal	Acinetobacter_sp	Acinetobacter	Moraxellaceae	Pseudomonadales	Gammaproteobacteria	Proteobacteria	Bacteria	Bacteria
[Fuc(a1-3)]Man(b1-3)Man(a1-3)Fuc(a1-3)GlcNAc(b1-4)Man	Acinetobacter_sp	Acinetobacter	Moraxellaceae	Pseudomonadales	Gammaproteobacteria	Proteobacteria	Bacteria	Bacteria
[Rha(a1-4)GlcA(b1-2)Rha(a1-2)]Rha(a1-3)Rha(a1-2)Rha(a1-3)GlcNAc(b1-3)Rha	Acinetobacter_sp	Acinetobacter	Moraxellaceae	Pseudomonadales	Gammaproteobacteria	Proteobacteria	Bacteria	Bacteria
Kdo(a2-4)[Kdo(a2-5)]Kdo	Acinetobacter_sp	Acinetobacter	Moraxellaceae	Pseudomonadales	Gammaproteobacteria	Proteobacteria	Bacteria	Bacteria
[Kdo(a2-5)]Kdo(a2-5)[Kdo(a2-4)]Kdo(a2-4)Kdo	Acinetobacter_sp	Acinetobacter	Moraxellaceae	Pseudomonadales	Gammaproteobacteria	Proteobacteria	Bacteria	Bacteria
[PseNAcNAc(b2-6)Glc(b1-6)]Gal(b1-3)GalNAc(b1-3)Gal	Acinetobacter_sp	Acinetobacter	Moraxellaceae	Pseudomonadales	Gammaproteobacteria	Proteobacteria	Bacteria	Bacteria
GlcN(b1-7)Kdo(a2-5)[Kdo(a2-4)]Kdo	Acinetobacter_sp	Acinetobacter	Moraxellaceae	Pseudomonadales	Gammaproteobacteria	Proteobacteria	Bacteria	Bacteria
Rha(a1-8)Kdo(a2-5)[GlcAN(a1-4)]Kdo(a2-5)[Kdo(a2-4)]Kdo	Acinetobacter_sp	Acinetobacter	Moraxellaceae	Pseudomonadales	Gammaproteobacteria	Proteobacteria	Bacteria	Bacteria
QuiNAcNBut(b1-4)GlcNAcOAc(a1-4)GalNAcA(a1-3)QuiNAcNBut	Acinetobacter_sp	Acinetobacter	Moraxellaceae	Pseudomonadales	Gammaproteobacteria	Proteobacteria	Bacteria	Bacteria
QuiNAc(b1-4)GlcNAcOAc(a1-4)GalNAcA(a1-3)QuiNAc	Acinetobacter_sp	Acinetobacter	Moraxellaceae	Pseudomonadales	Gammaproteobacteria	Proteobacteria	Bacteria	Bacteria
ManNAcA(b1-4)ManNAcA(b1-3)D-FucNAc(a1-4)ManNAcA	Acinetobacter_sp	Acinetobacter	Moraxellaceae	Pseudomonadales	Gammaproteobacteria	Proteobacteria	Bacteria	Bacteria
ManNAcA(b1-4)ManNAcA(b1-3)D-FucNAc	Acinetobacter_sp	Acinetobacter	Moraxellaceae	Pseudomonadales	Gammaproteobacteria	Proteobacteria	Bacteria	Bacteria
Gal(b1-6)[GlcNAc(a1-3)]Gal(b1-3)GalNAc(b1-4)Gal	Acinetobacter_sp	Acinetobacter	Moraxellaceae	Pseudomonadales	Gammaproteobacteria	Proteobacteria	Bacteria	Bacteria
[GlcNAcA(b1-4)][GlcNAc(b1-6)]Gal(a1-6)Glc(b1-3)GalNAc(b1-3)Gal	Acinetobacter_sp	Acinetobacter	Moraxellaceae	Pseudomonadales	Gammaproteobacteria	Proteobacteria	Bacteria	Bacteria
[GlcNAcA(b1-4)][GlcNAc(b1-6)]Gal(a1-6)Glc(b1-3)GlcNAc(b1-3)Gal	Acinetobacter_sp	Acinetobacter	Moraxellaceae	Pseudomonadales	Gammaproteobacteria	Proteobacteria	Bacteria	Bacteria
[Gal(a1-6)]Glc(b1-3)GalNAc(b1-3)Glc	Acinetobacter_sp	Acinetobacter	Moraxellaceae	Pseudomonadales	Gammaproteobacteria	Proteobacteria	Bacteria	Bacteria
GlcNAcOAc(a1-4)GalNAcA(a1-3)QuiNAcNBut(b1-4)GlcNAcOAc	Acinetobacter_sp	Acinetobacter	Moraxellaceae	Pseudomonadales	Gammaproteobacteria	Proteobacteria	Bacteria	Bacteria
GlcNAcOAc(a1-4)GalNAcA(a1-3)QuiNAc(b1-4)GlcNAcOAc	Acinetobacter_sp	Acinetobacter	Moraxellaceae	Pseudomonadales	Gammaproteobacteria	Proteobacteria	Bacteria	Bacteria
[FucNAc(a1-4)]GalNAcA(a1-3)FucNAc(a1-3)GlcNAc(b1-3)GalNAcA	Acinetobacter_sp	Acinetobacter	Moraxellaceae	Pseudomonadales	Gammaproteobacteria	Proteobacteria	Bacteria	Bacteria
GalNAcA(a1-3)FucNAc(a1-3)GlcNAc(b1-3)GalNAcA	Acinetobacter_sp	Acinetobacter	Moraxellaceae	Pseudomonadales	Gammaproteobacteria	Proteobacteria	Bacteria	Bacteria
GalNAc(b1-3)[Glc(b1-6)]Gal(b1-3)GalNAc	Acinetobacter_sp	Acinetobacter	Moraxellaceae	Pseudomonadales	Gammaproteobacteria	Proteobacteria	Bacteria	Bacteria
GalNAc(b1-3)[Pse(b2-6)Glc(b1-6)]Gal(b1-3)GalNAc	Acinetobacter_sp	Acinetobacter	Moraxellaceae	Pseudomonadales	Gammaproteobacteria	Proteobacteria	Bacteria	Bacteria
Pse(a2-6)Glc(b1-6)Gal(b1-3)GalNAc(b1-3)[Pse(b2-6)Glc(b1-6)]Gal(b1-3)GalNAc	Acinetobacter_sp	Acinetobacter	Moraxellaceae	Pseudomonadales	Gammaproteobacteria	Proteobacteria	Bacteria	Bacteria
Pse(a2-6)Glc(b1-6)Gal(b1-3)GalNAc(b1-3)[Glc(b1-6)]Gal(b1-3)GalNAc	Acinetobacter_sp	Acinetobacter	Moraxellaceae	Pseudomonadales	Gammaproteobacteria	Proteobacteria	Bacteria	Bacteria
QuiNAc(b1-3)[Glc(a1-6)]GalNAc(a1-4)GalNAc(a1-3)GalNAc(a1-3)QuiNAc	Acinetobacter_sp	Acinetobacter	Moraxellaceae	Pseudomonadales	Gammaproteobacteria	Proteobacteria	Bacteria	Bacteria
QuiNAc(b1-3)[Glc(a1-6)]GalNAc	Acinetobacter_sp	Acinetobacter	Moraxellaceae	Pseudomonadales	Gammaproteobacteria	Proteobacteria	Bacteria	Bacteria
GalOPyr(b1-3)GlcNAc(b1-4)GlcA(b1-3)QuiNAcNBut(b1-2)GalOPyr	Acinetobacter_sp	Acinetobacter	Moraxellaceae	Pseudomonadales	Gammaproteobacteria	Proteobacteria	Bacteria	Bacteria
GalOPyr(b1-3)GlcNAc(b1-4)GlcA(b1-3)QuiNAc(b1-2)GalOPyr	Acinetobacter_sp	Acinetobacter	Moraxellaceae	Pseudomonadales	Gammaproteobacteria	Proteobacteria	Bacteria	Bacteria
QuiNAcNBut(b1-2)GalOPyr(b1-3)GlcNAc(b1-3)Thre-onic	Acinetobacter_sp	Acinetobacter	Moraxellaceae	Pseudomonadales	Gammaproteobacteria	Proteobacteria	Bacteria	Bacteria
QuiNAcNBut(b1-2)GalOPyr(b1-3)GlcNAc	Acinetobacter_sp	Acinetobacter	Moraxellaceae	Pseudomonadales	Gammaproteobacteria	Proteobacteria	Bacteria	Bacteria
[Glc(b1-6)]Gal(b1-3)GalNAc(b1-3)Gal	Acinetobacter_sp	Acinetobacter	Moraxellaceae	Pseudomonadales	Gammaproteobacteria	Proteobacteria	Bacteria	Bacteria
ManNAcA(b1-4)ManNAcA(b1-3)QuiNAcNBut(a1-3)ManNAcA	Acinetobacter_sp	Acinetobacter	Moraxellaceae	Pseudomonadales	Gammaproteobacteria	Proteobacteria	Bacteria	Bacteria
ManNAcA(b1-4)ManNAcA(b1-3)QuiNAc(a1-3)ManNAcA	Acinetobacter_sp	Acinetobacter	Moraxellaceae	Pseudomonadales	Gammaproteobacteria	Proteobacteria	Bacteria	Bacteria
QuiNAc(b1-4)PseNAcNAm(b2-4)Gal(b1-4)QuiNAc	Vibrio_cholerae	Vibrio	Vibrionaceae	Vibrionales	Gammaproteobacteria	Proteobacteria	Bacteria	Bacteria
[Asc(a1-3)]DDManHep(a1-4)FucNAc(a1-3)QuiNAc(b1-2)DDManHep	Vibrio_cholerae	Vibrio	Vibrionaceae	Vibrionales	Gammaproteobacteria	Proteobacteria	Bacteria	Bacteria
[FucNAc(a1-3)]ManNAcA(b1-3)QuiNAc(b1-4)ManNAcA	Vibrio_cholerae	Vibrio	Vibrionaceae	Vibrionales	Gammaproteobacteria	Proteobacteria	Bacteria	Bacteria
[GlcA(a1-4)]GlcNAcOAc(a1-3)RhaOAc(b1-4)GlcNAc(b1-6)GlcNAcOAc	Vibrio_cholerae	Vibrio	Vibrionaceae	Vibrionales	Gammaproteobacteria	Proteobacteria	Bacteria	Bacteria
Glc(a1-4)GalNAcA(a1-3)[Glc(a1-4)]GalNAcA(a1-3)GlcNAc(a1-4)Glc	Vibrio_cholerae	Vibrio	Vibrionaceae	Vibrionales	Gammaproteobacteria	Proteobacteria	Bacteria	Bacteria
ManNAc(a1-4)GlcA(b1-3)Gal(b1-3)GlcNAc(b1-3)ManNAc	Vibrio_cholerae	Vibrio	Vibrionaceae	Vibrionales	Gammaproteobacteria	Proteobacteria	Bacteria	Bacteria
[Rha(a1-3)][GalNAc(b1-4)]DDManHep(b1-3)GlcNAc(b1-7)DDManHep	Vibrio_cholerae	Vibrio	Vibrionaceae	Vibrionales	Gammaproteobacteria	Proteobacteria	Bacteria	Bacteria
[Col(a1-2)]GalOAcA(b1-3)[Col(a1-4)]GlcNAc(a1-4)GalA(a1-3)QuiNAc	Vibrio_cholerae	Vibrio	Vibrionaceae	Vibrionales	Gammaproteobacteria	Proteobacteria	Bacteria	Bacteria
QuiNThrAc(b1-3)GalNAcA(a1-4)GalNAc(a1-3)QuiNAc(a1-3)QuiNThrAc	Vibrio_cholerae	Vibrio	Vibrionaceae	Vibrionales	Gammaproteobacteria	Proteobacteria	Bacteria	Bacteria
[Col(a1-2)]Gal(b1-3)[Col(a1-4)]GlcNAc(b1-4)GalA(a1-3)QuiNAc	Vibrio_cholerae	Vibrio	Vibrionaceae	Vibrionales	Gammaproteobacteria	Proteobacteria	Bacteria	Bacteria
[Gal(a1-3)Fuc(a1-4)GlcNAc(a1-3)]Fuc(a1-3)FucNAc(b1-4)Fuc	Vibrio_cholerae	Vibrio	Vibrionaceae	Vibrionales	Gammaproteobacteria	Proteobacteria	Bacteria	Bacteria
GalAGroN(a1-4)NeuNAc(a2-3)GalAGroN(b1-3)QuiNAc(b1-4)GalAGroN	Vibrio_cholerae	Vibrio	Vibrionaceae	Vibrionales	Gammaproteobacteria	Proteobacteria	Bacteria	Bacteria
Gal(b1-3)GalNAc(b1-4)[NeuNAc(a2-3)]Gal	Vibrio_cholerae	Vibrio	Vibrionaceae	Vibrionales	Gammaproteobacteria	Proteobacteria	Bacteria	Bacteria
Gal(b1-3)GalNAc(b1-4)[NeuNAc(a2-3)]Gal(b1-4)Glc	Vibrio_cholerae	Vibrio	Vibrionaceae	Vibrionales	Gammaproteobacteria	Proteobacteria	Bacteria	Bacteria
GlcN(a1-7)LDManHep(a1-2)LDManHep(a1-3)[Glc(b1-4)][Glc(a1-6)]LDManHep(a1-5)KdoOP	Vibrio_cholerae	Vibrio	Vibrionaceae	Vibrionales	Gammaproteobacteria	Proteobacteria	Bacteria	Bacteria
GalAGroN(b1-3)QuiNAc(b1-4)Sed	Vibrio_cholerae	Vibrio	Vibrionaceae	Vibrionales	Gammaproteobacteria	Proteobacteria	Bacteria	Bacteria
GalAGroN(b1-3)QuiNAc(b1-4)GalAGroN(a1-4)NeuNAc	Vibrio_cholerae	Vibrio	Vibrionaceae	Vibrionales	Gammaproteobacteria	Proteobacteria	Bacteria	Bacteria
Sedf(b2-3)Gal(b1-3)[Glc(a1-7)LDManHep(a1-2)LDManHep(a1-3)[Sedf(b2-6)Glc(b1-4)][Glc(a1-6)]LDManHep(a1-5)KdoOP	Vibrio_cholerae	Vibrio	Vibrionaceae	Vibrionales	Gammaproteobacteria	Proteobacteria	Bacteria	Bacteria
GlcNAc(a1-7)[Gal(b1-3)]LDManHep(a1-2)LDManHep(a1-3)[Glc(b1-4)][Glc(a1-6)]LDManHep(a1-5)Kdo(a2-6)GlcNAc(b1-6)GlcNAc-ol	Vibrio_cholerae	Vibrio	Vibrionaceae	Vibrionales	Gammaproteobacteria	Proteobacteria	Bacteria	Bacteria
GlcNAc(a1-7)[Gal(b1-3)]LDManHep(a1-2)LDManHep(a1-3)[Glc(b1-4)][Glc(a1-6)]LDManHep(a1-5)4,8-Anhydro-Kdo	Vibrio_cholerae	Vibrio	Vibrionaceae	Vibrionales	Gammaproteobacteria	Proteobacteria	Bacteria	Bacteria
Sedf(b2-3)Gal(b1-3)[Glc(a1-7)LDManHep(a1-2)LDManHep(a1-3)[Sedf(b2-6)Glc(b1-4)][Glc(a1-6)]LDManHep(a1-5)KdoOP(a2-6)GlcOPN(b1-6)GlcOPN	Vibrio_cholerae	Vibrio	Vibrionaceae	Vibrionales	Gammaproteobacteria	Proteobacteria	Bacteria	Bacteria
Gal(b1-3)[Glc(a1-7)LDManHep(a1-2)LDManHep(a1-3)[Sedf(b2-6)Glc(b1-4)][Glc(a1-6)]LDManHep(a1-5)KdoOP(a2-6)GlcOPN(b1-6)GlcOPN	Vibrio_cholerae	Vibrio	Vibrionaceae	Vibrionales	Gammaproteobacteria	Proteobacteria	Bacteria	Bacteria
L-4dThrHexA4en(b1-4)Neu(a2-3)GalA(b1-3)QuiN(b1-4)Sedf(b2-3)Gal(b1-3)[GlcN(a1-7)]LDManHep(a1-2)LDManHep(a1-3)[Sedf(b2-6)Glc(b1-4)][Glc(a1-6)]LDManHep(a1-5)KdoOP(a2-6)GlcOPN(b1-6)GlcOPN	Vibrio_cholerae	Vibrio	Vibrionaceae	Vibrionales	Gammaproteobacteria	Proteobacteria	Bacteria	Bacteria
GlcNAc(b1-6)[GlcA(a1-4)]GlcOAcN(a1-3)RhaOAc(b1-4)GlcNAc	Vibrio_cholerae	Vibrio	Vibrionaceae	Vibrionales	Gammaproteobacteria	Proteobacteria	Bacteria	Bacteria
D-RhaNBut(a1-2)D-RhaNBut(a1-2)D-RhaNBut(a1-2)D-RhaNBut	Vibrio_cholerae	Vibrio	Vibrionaceae	Vibrionales	Gammaproteobacteria	Proteobacteria	Bacteria	Bacteria
D-RhaNBut(a1-2)D-RhaNBut(a1-2)D-RhaNBut(a1-2)D-RhaNBut(a1-2)D-RhaNBut(a1-2)D-RhaNBut	Vibrio_cholerae	Vibrio	Vibrionaceae	Vibrionales	Gammaproteobacteria	Proteobacteria	Bacteria	Bacteria
D-RhaNButOMe(a1-2)D-RhaNBut(a1-2)D-RhaNBut	Vibrio_cholerae	Vibrio	Vibrionaceae	Vibrionales	Gammaproteobacteria	Proteobacteria	Bacteria	Bacteria
GlcN(a1-7)LDManHep(a1-2)[LDManHep(a1-6)]LDManHep(a1-3)[Fruf(b2-6)Glc(b1-4)][Glc(a1-6)]LDManHep(a1-5)KdoOPOEtn	Vibrio_cholerae	Vibrio	Vibrionaceae	Vibrionales	Gammaproteobacteria	Proteobacteria	Bacteria	Bacteria
D-RhaNBut(a1-2)D-RhaNBut(a1-2)D-RhaNButOMe	Vibrio_cholerae	Vibrio	Vibrionaceae	Vibrionales	Gammaproteobacteria	Proteobacteria	Bacteria	Bacteria
D-RhaNBut(a1-2)D-RhaNBut(a1-2)D-RhaNBut(a1-2)D-RhaNButOMe	Vibrio_cholerae	Vibrio	Vibrionaceae	Vibrionales	Gammaproteobacteria	Proteobacteria	Bacteria	Bacteria
D-RhaNBut(a1-2)D-RhaNBut(a1-2)D-RhaNBut(a1-2)D-RhaNBut(a1-2)D-RhaNButOMe	Vibrio_cholerae	Vibrio	Vibrionaceae	Vibrionales	Gammaproteobacteria	Proteobacteria	Bacteria	Bacteria
D-RhaNBut(a1-2)D-RhaNBut(a1-2)D-RhaNBut(a1-2)D-RhaNBut(a1-2)D-RhaNBut(a1-2)D-RhaNButOMe	Vibrio_cholerae	Vibrio	Vibrionaceae	Vibrionales	Gammaproteobacteria	Proteobacteria	Bacteria	Bacteria
D-RhaNButOMe(a1-2)D-RhaNBut(a1-2)D-RhaNBut(a1-2)D-RhaNBut(a1-2)D-RhaNButOMe	Vibrio_cholerae	Vibrio	Vibrionaceae	Vibrionales	Gammaproteobacteria	Proteobacteria	Bacteria	Bacteria
D-RhaNButOMe(a1-2)D-RhaNBut(a1-2)D-RhaNBut(a1-2)D-RhaNBut(a1-2)D-RhaNBut(a1-2)D-RhaNButOMe	Vibrio_cholerae	Vibrio	Vibrionaceae	Vibrionales	Gammaproteobacteria	Proteobacteria	Bacteria	Bacteria
D-RhaNButOMe(a1-2)D-RhaNBut(a1-2)D-RhaNBut(a1-2)D-RhaNBut(a1-2)D-RhaNBut(a1-2)D-RhaNBut	Vibrio_cholerae	Vibrio	Vibrionaceae	Vibrionales	Gammaproteobacteria	Proteobacteria	Bacteria	Bacteria
D-RhaNButOMe(a1-2)D-RhaNBut(a1-2)D-RhaNButOMe	Vibrio_cholerae	Vibrio	Vibrionaceae	Vibrionales	Gammaproteobacteria	Proteobacteria	Bacteria	Bacteria
D-RhaNButOMe(a1-2)D-RhaNBut(a1-2)D-RhaNBut(a1-2)D-RhaNButOMe	Vibrio_cholerae	Vibrio	Vibrionaceae	Vibrionales	Gammaproteobacteria	Proteobacteria	Bacteria	Bacteria
L-GulNAcAGly(a1-4)Glc(b1-4)Glc(a1-4)Gal(a1-4)L-GulNAcAGly	Vibrio_cholerae	Vibrio	Vibrionaceae	Vibrionales	Gammaproteobacteria	Proteobacteria	Bacteria	Bacteria
L-GulNAcAGly(a1-4)Glc(b1-4)GlcNAc(a1-4)Gal(a1-4)L-GulNAcAGly	Vibrio_cholerae	Vibrio	Vibrionaceae	Vibrionales	Gammaproteobacteria	Proteobacteria	Bacteria	Bacteria
Rha(a1-3)[GlcNAc(b1-2)]Rha(a1-3)Rha(a1-3)Rha(a1-2)Rha	Vibrio_fluvialis	Vibrio	Vibrionaceae	Vibrionales	Gammaproteobacteria	Proteobacteria	Bacteria	Bacteria
[RhaOLac(a1-3)]Man(b1-4)GalNAc(a1-4)GalA(a1-3)GlcNAc(a1-2)Man	Vibrio_fluvialis	Vibrio	Vibrionaceae	Vibrionales	Gammaproteobacteria	Proteobacteria	Bacteria	Bacteria
Rha(a1-2)Fuc(a1-2)Gal(a1-2)Fuc(a1-3)GlcA	Vibrio_fluvialis	Vibrio	Vibrionaceae	Vibrionales	Gammaproteobacteria	Proteobacteria	Bacteria	Bacteria
GalNAc(a1-2)Ribf(b1-4)GalNAc	Vibrio_fluvialis	Vibrio	Vibrionaceae	Vibrionales	Gammaproteobacteria	Proteobacteria	Bacteria	Bacteria
GlcNAc(a1-2)[RhaOLac(a1-3)]Man(b1-4)GalNAc(a1-4)GalA(a1-3)GlcNAc	Vibrio_fluvialis	Vibrio	Vibrionaceae	Vibrionales	Gammaproteobacteria	Proteobacteria	Bacteria	Bacteria
RhaOLac(a1-3)[GlcNAc(a1-2)]Man(b1-4)GalNAc(a1-4)GalA	Vibrio_fluvialis	Vibrio	Vibrionaceae	Vibrionales	Gammaproteobacteria	Proteobacteria	Bacteria	Bacteria
Rha(a1-2)Fuc(a1-2)Gal(a1-2)Fuc(a1-3)GlcA(b1-4)Rha(a1-3)GlcNAc	Vibrio_fluvialis	Vibrio	Vibrionaceae	Vibrionales	Gammaproteobacteria	Proteobacteria	Bacteria	Bacteria
Rha(a1-3)ManNAc(b1-4)Rha	Vibrio_fluvialis	Vibrio	Vibrionaceae	Vibrionales	Gammaproteobacteria	Proteobacteria	Bacteria	Bacteria
GalNAc(a1-3)GalNAc(b1-2)Gal(b1-3)GalNAc(a1-4)GalNAc	Vibrio_mimicus	Vibrio	Vibrionaceae	Vibrionales	Gammaproteobacteria	Proteobacteria	Bacteria	Bacteria
GalNAc(a1-3)GalNAc(b1-2)GalOP(b1-3)GalOAc(a1-4)GalNAc	Vibrio_mimicus	Vibrio	Vibrionaceae	Vibrionales	Gammaproteobacteria	Proteobacteria	Bacteria	Bacteria
GalNAc(a1-3)GalNAc(b1-2)GalOP(b1-3)GalNAc(a1-4)GalNAc	Vibrio_mimicus	Vibrio	Vibrionaceae	Vibrionales	Gammaproteobacteria	Proteobacteria	Bacteria	Bacteria
[GalNAc(a1-2)]QuiNBut(b1-4)[GalNAc(a1-2)]QuiNBut(b1-4)QuiNBut(b1-4)QuiNBut	Vibrio_mimicus	Vibrio	Vibrionaceae	Vibrionales	Gammaproteobacteria	Proteobacteria	Bacteria	Bacteria
GalNAc(a1-2)QuiNBut(b1-4)[GalNAc(a1-2)]QuiNBut(b1-4)QuiNBut(b1-4)[GalNAc(a1-2)]QuiNBut	Vibrio_mimicus	Vibrio	Vibrionaceae	Vibrionales	Gammaproteobacteria	Proteobacteria	Bacteria	Bacteria
GlcNAcNAlaFo(b1-4)GlcNAcNAmA(b1-4)GlcNAcNAlaFo	Vibrio_ordalii	Vibrio	Vibrionaceae	Vibrionales	Gammaproteobacteria	Proteobacteria	Bacteria	Bacteria
Glc(a1-3)[Glc(a1-6)]LDManHep(a1-3)[GlcN(b1-7)LDManHep(a1-4)][LDManHep(a1-6)]LDManHep	Vibrio_ordalii	Vibrio	Vibrionaceae	Vibrionales	Gammaproteobacteria	Proteobacteria	Bacteria	Bacteria
GlcNAcANAlaFo(b1-4)GlcNAcNAmA(b1-4)L-GalNAcA(a1-3)D-6dXylHexNAc4Ulo(b1-4)GlcNAcANAlaFo	Vibrio_ordalii	Vibrio	Vibrionaceae	Vibrionales	Gammaproteobacteria	Proteobacteria	Bacteria	Bacteria
GlcNAcANAla(b1-4)GlcNAcAN(b1-3)L-GalNAc-onic	Vibrio_ordalii	Vibrio	Vibrionaceae	Vibrionales	Gammaproteobacteria	Proteobacteria	Bacteria	Bacteria
L-GulNAcA(a1-3)D-6dXylHexN4Ulo(b1-4)GlcNAcANAlaFo(b1-4)GlcNAcNAmA(b1-4)L-GulNAcA	Vibrio_ordalii	Vibrio	Vibrionaceae	Vibrionales	Gammaproteobacteria	Proteobacteria	Bacteria	Bacteria
GlcNAcANAlaFo(b1-4)GlcNAcNAmA(b1-4)L-GulNAcA(a1-3)D-6dXylHexNAc4Ulo(b1-4)GlcNAcANAlaFo	Vibrio_ordalii	Vibrio	Vibrionaceae	Vibrionales	Gammaproteobacteria	Proteobacteria	Bacteria	Bacteria
GlcN(b1-7)LDManHep(a1-4)[Glc(a1-3)LDManHep(a1-3)]LDManHep	Vibrio_ordalii	Vibrio	Vibrionaceae	Vibrionales	Gammaproteobacteria	Proteobacteria	Bacteria	Bacteria
GlcN(b1-7)LDManHep(a1-4)[LDManHep(a1-3)]LDManHep	Vibrio_ordalii	Vibrio	Vibrionaceae	Vibrionales	Gammaproteobacteria	Proteobacteria	Bacteria	Bacteria
Glc(a1-3)[Glc(a1-6)]LDManHep(a1-3)[LDManHep(a1-4)]LDManHep	Vibrio_ordalii	Vibrio	Vibrionaceae	Vibrionales	Gammaproteobacteria	Proteobacteria	Bacteria	Bacteria
Glc(a1-3)[Glc(a1-6)]LDManHep(a1-3)[Glc(b1-7)LDManHep(a1-4)][LDManHep(a1-6)]LDManHep	Vibrio_ordalii	Vibrio	Vibrionaceae	Vibrionales	Gammaproteobacteria	Proteobacteria	Bacteria	Bacteria
[RhaNAcNBut(b1-3)]GlcNAc(a1-3)Rha(a1-3)GlcNAc(b1-4)GlcNAc	Vibrio_vulnificus	Vibrio	Vibrionaceae	Vibrionales	Gammaproteobacteria	Proteobacteria	Bacteria	Bacteria
GalNAmA(a1-3)QuiNAc(b1-3)Fuc(a1-3)GalNAmA	Vibrio_vulnificus	Vibrio	Vibrionaceae	Vibrionales	Gammaproteobacteria	Proteobacteria	Bacteria	Bacteria
LDManHep(a1-2)LDManHep(a1-3)[PseNAcNGro(b2-6)Glc(b1-4)]LDManHep(a1-5)Kdo	Vibrio_vulnificus	Vibrio	Vibrionaceae	Vibrionales	Gammaproteobacteria	Proteobacteria	Bacteria	Bacteria
LDManHep(a1-2)LDManHep(a1-3)[PseNAcNGro(b2-6)Glc(b1-4)]DDManHepOEtn(a1-5)4,7-Anhydro-KdoOPEtn	Vibrio_vulnificus	Vibrio	Vibrionaceae	Vibrionales	Gammaproteobacteria	Proteobacteria	Bacteria	Bacteria
LDManHep(a1-2)LDManHep(a1-3)[Glc(b1-4)]DDManHepOEtn(a1-5)KdoOPEtn	Vibrio_vulnificus	Vibrio	Vibrionaceae	Vibrionales	Gammaproteobacteria	Proteobacteria	Bacteria	Bacteria
LDManHep(a1-2)LDManHep(a1-3)[PseNAcNGro(b2-6)Glc(b1-4)]DDManHep(a1-5)Kdo	Vibrio_vulnificus	Vibrio	Vibrionaceae	Vibrionales	Gammaproteobacteria	Proteobacteria	Bacteria	Bacteria
LDManHep(a1-2)LDManHep(a1-3)[Pse(b2-6)Glc(b1-4)]DDManHep(a1-5)Kdo(a2-6)GlcN(b1-6)GlcOPN	Vibrio_vulnificus	Vibrio	Vibrionaceae	Vibrionales	Gammaproteobacteria	Proteobacteria	Bacteria	Bacteria
LDManHep(a1-2)LDManHep(a1-3)[Pse(b2-6)Glc(b1-4)]DDManHepOEtn(a1-5)Kdo(a2-6)GlcN(b1-6)GlcOPN	Vibrio_vulnificus	Vibrio	Vibrionaceae	Vibrionales	Gammaproteobacteria	Proteobacteria	Bacteria	Bacteria
LDManHep(a1-2)LDManHep(a1-3)[PseNAcNAc(b2-6)Glc(b1-4)]DDManHep(a1-5)Kdo(a2-6)GlcN(b1-6)GlcOPN	Vibrio_vulnificus	Vibrio	Vibrionaceae	Vibrionales	Gammaproteobacteria	Proteobacteria	Bacteria	Bacteria
LDManHep(a1-2)LDManHep(a1-3)[Pse(b2-6)Glc(b1-4)]DDManHepOEtn(a1-5)KdoOP(a2-6)GlcOPN(b1-6)GlcOPN	Vibrio_vulnificus	Vibrio	Vibrionaceae	Vibrionales	Gammaproteobacteria	Proteobacteria	Bacteria	Bacteria
LDManHep(a1-2)LDManHep(a1-3)[PseNAcNGro(b2-6)Glc(b1-4)]DDManHepOEtn(a1-5)KdoOP(a2-6)GlcOPN(b1-6)GlcOPN	Vibrio_vulnificus	Vibrio	Vibrionaceae	Vibrionales	Gammaproteobacteria	Proteobacteria	Bacteria	Bacteria
LDManHep(a1-2)LDManHep(a1-3)[PseNAcNGro(b2-6)Glc(b1-4)]DDManHepOEtn(a1-5)KdoOP	Vibrio_vulnificus	Vibrio	Vibrionaceae	Vibrionales	Gammaproteobacteria	Proteobacteria	Bacteria	Bacteria
LDManHep(a1-2)LDManHep(a1-3)[PseNAcNAc(b2-6)Glc(b1-4)]DDManHepOEtn(a1-5)KdoOP	Vibrio_vulnificus	Vibrio	Vibrionaceae	Vibrionales	Gammaproteobacteria	Proteobacteria	Bacteria	Bacteria
GalNAc(a1-3)[GlcNAcAN(a1-4)]GalNAc(a1-3)QuiNAc(a1-4)GalNAc	Vibrio_vulnificus	Vibrio	Vibrionaceae	Vibrionales	Gammaproteobacteria	Proteobacteria	Bacteria	Bacteria
GlcNAc(b1-4)[MurNAc(a1-3)]GalASer(a1-4)Rha(b1-4)GlcNAc	Vibrio_vulnificus	Vibrio	Vibrionaceae	Vibrionales	Gammaproteobacteria	Proteobacteria	Bacteria	Bacteria
GlcNAc(b1-4)[MurNAc(a1-3)]GalASer	Vibrio_vulnificus	Vibrio	Vibrionaceae	Vibrionales	Gammaproteobacteria	Proteobacteria	Bacteria	Bacteria
D-FucNAc(a1-3)[RhaNAc(a1-4)]GalNAcA(a1-3)L-QuiNAc(a1-3)D-FucNAc	Vibrio_vulnificus	Vibrio	Vibrionaceae	Vibrionales	Gammaproteobacteria	Proteobacteria	Bacteria	Bacteria
FucNAc(a1-3)[RhaNAc(a1-4)]GalNAcA(a1-3)L-QuiNAc(a1-3)FucNAc	Vibrio_vulnificus	Vibrio	Vibrionaceae	Vibrionales	Gammaproteobacteria	Proteobacteria	Bacteria	Bacteria
GlcNAcAN(b1-4)L-GalNAmA(a1-3)QuiNAc(a1-4)GlcNAcAN	Vibrio_vulnificus	Vibrio	Vibrionaceae	Vibrionales	Gammaproteobacteria	Proteobacteria	Bacteria	Bacteria
QuiNAc(a1-3)[QuiNAc(a1-4)]GalNAcA(a1-3)QuiNAc(a1-3)QuiNAc	Vibrio_vulnificus	Vibrio	Vibrionaceae	Vibrionales	Gammaproteobacteria	Proteobacteria	Bacteria	Bacteria
L-QuiNAc(a1-3)[L-QuiNAc(a1-4)]GalNAcA(a1-3)L-QuiNAc(a1-3)L-QuiNAc	Vibrio_vulnificus	Vibrio	Vibrionaceae	Vibrionales	Gammaproteobacteria	Proteobacteria	Bacteria	Bacteria
[GlcNAcOAc(b1-4)]L-GalNAmA(a1-3)QuiNAc(b1-3)Fuc(a1-3)GlcNAc(a1-3)L-GalNAmA	Vibrio_vulnificus	Vibrio	Vibrionaceae	Vibrionales	Gammaproteobacteria	Proteobacteria	Bacteria	Bacteria
GlcNAcNAla(b1-4)ManNAcNAmA(b1-4)GlcNAcNAla	Vibrio_anguillarum	Vibrio	Vibrionaceae	Vibrionales	Gammaproteobacteria	Proteobacteria	Bacteria	Bacteria
GlcNAcNAlaFo(b1-4)ManNAcNAmA(b1-4)GlcNAcNAlaFo	Vibrio_anguillarum	Vibrio	Vibrionaceae	Vibrionales	Gammaproteobacteria	Proteobacteria	Bacteria	Bacteria
QuiNAc(b1-3)FucNAc(a1-4)QuiNAc	Vibrio_anguillarum	Vibrio	Vibrionaceae	Vibrionales	Gammaproteobacteria	Proteobacteria	Bacteria	Bacteria
GalNAcA(a1-4)GalNFoA(a1-3)QuiNAc(a1-3)QuiNAc(b1-3)GalNAcA	Vibrio_anguillarum	Vibrio	Vibrionaceae	Vibrionales	Gammaproteobacteria	Proteobacteria	Bacteria	Bacteria
QuiNAc(b1-4)[QuiNAc(a1-2)]QuiNAc(b1-4)QuiNAc	Vibrio_anguillarum	Vibrio	Vibrionaceae	Vibrionales	Gammaproteobacteria	Proteobacteria	Bacteria	Bacteria
L-QuiNAc(b1-4)[QuiNAcOP(a1-2)]L-QuiNAc(b1-4)L-QuiNAc	Vibrio_anguillarum	Vibrio	Vibrionaceae	Vibrionales	Gammaproteobacteria	Proteobacteria	Bacteria	Bacteria
GlcNAcANAlaFo(b1-4)ManNAcNAmA(b1-4)QuiNAc(b1-3)FucNAc(a1-4)GlcNAcANAlaFo	Vibrio_anguillarum	Vibrio	Vibrionaceae	Vibrionales	Gammaproteobacteria	Proteobacteria	Bacteria	Bacteria
GlcNAcANAlaFo(b1-4)ManNAcNAmA(b1-4)L-GulNAcA(a1-3)QuiNAc(b1-4)GlcNAcANAlaFo	Vibrio_anguillarum	Vibrio	Vibrionaceae	Vibrionales	Gammaproteobacteria	Proteobacteria	Bacteria	Bacteria
GlcNAcANAla(b1-4)ManNAcNAmA(b1-4)L-GulNAcA(a1-3)QuiNAc(b1-4)GlcNAcANAla	Vibrio_anguillarum	Vibrio	Vibrionaceae	Vibrionales	Gammaproteobacteria	Proteobacteria	Bacteria	Bacteria
GalNAcAN(a1-4)GalNFoA(a1-3)QuiNAc(a1-3)QuiN(b1-3)GalNAcAN	Vibrio_anguillarum	Vibrio	Vibrionaceae	Vibrionales	Gammaproteobacteria	Proteobacteria	Bacteria	Bacteria
Rha(a1-3)[Xyl(b1-2)]Rha(a1-3)[Xyl(b1-4)]Rha(a1-2)Rha	Xanthomonas_campestris	Xanthomonas	Xanthomonadaceae	Xanthomonadales	Gammaproteobacteria	Proteobacteria	Bacteria	Bacteria
Rha(a1-3)[FucNAc(a1-2)]Rha(b1-3)Rha	Xanthomonas_campestris	Xanthomonas	Xanthomonadaceae	Xanthomonadales	Gammaproteobacteria	Proteobacteria	Bacteria	Bacteria
RhaOMe(a1-3)[Fucf(a1-4)]Rha(a1-3)Rha(a1-2)RhaOMe	Xanthomonas_campestris	Xanthomonas	Xanthomonadaceae	Xanthomonadales	Gammaproteobacteria	Proteobacteria	Bacteria	Bacteria
Rha(a1-2)Rha(a1-3)[Xyl(b1-2)]Rha(b1-2)Rha	Xanthomonas_campestris	Xanthomonas	Xanthomonadaceae	Xanthomonadales	Gammaproteobacteria	Proteobacteria	Bacteria	Bacteria
Rha(a1-3)Rha(a1-3)Rha(a1-2)Rha	Xanthomonas_campestris	Xanthomonas	Xanthomonadaceae	Xanthomonadales	Gammaproteobacteria	Proteobacteria	Bacteria	Bacteria
[Xyl(b1-4)]Rha(a1-2)[Xyl(b1-3)]Glc(a1-3)[Xyl(b1-4)]Rha(a1-2)Rha	Xanthomonas_campestris	Xanthomonas	Xanthomonadaceae	Xanthomonadales	Gammaproteobacteria	Proteobacteria	Bacteria	Bacteria
[Rha(a1-3)]Rha(a1-2)[Rha(a1-3)]Rha(a1-3)Rha(b1-2)Rha	Xanthomonas_campestris	Xanthomonas	Xanthomonadaceae	Xanthomonadales	Gammaproteobacteria	Proteobacteria	Bacteria	Bacteria
[Rha(a1-4)]GalA(a1-2)Rha(a1-2)Rha(a1-3)Rha(a1-3)Gal(b1-3)GalA	Xanthomonas_campestris	Xanthomonas	Xanthomonadaceae	Xanthomonadales	Gammaproteobacteria	Proteobacteria	Bacteria	Bacteria
Rha(a1-3)Rha(a1-2)Rha(a1-3)[Xyl(b1-2)][Xyl(b1-4)]Rha(a1-3)Rha(a1-2)Rha	Xanthomonas_campestris	Xanthomonas	Xanthomonadaceae	Xanthomonadales	Gammaproteobacteria	Proteobacteria	Bacteria	Bacteria
Man(a1-3)Man(a1-4)Glc(b1-4)[GalA(a1-3)]Man(a1-5)[GalA(a1-4)]Kdo	Xanthomonas_campestris	Xanthomonas	Xanthomonadaceae	Xanthomonadales	Gammaproteobacteria	Proteobacteria	Bacteria	Bacteria
Glc(b1-4)[ManOPyr(b1-4)GlcA(b1-2)ManOAc(a1-3)]Glc(b1-4)Glc	Xanthomonas_campestris	Xanthomonas	Xanthomonadaceae	Xanthomonadales	Gammaproteobacteria	Proteobacteria	Bacteria	Bacteria
Glc(b1-4)[Man(b1-4)GlcA(b1-2)ManOAc(a1-3)]Glc(b1-4)Glc	Xanthomonas_campestris	Xanthomonas	Xanthomonadaceae	Xanthomonadales	Gammaproteobacteria	Proteobacteria	Bacteria	Bacteria
Glc(b1-4)[ManOAc(b1-4)GlcA(b1-2)ManOAc(a1-3)]Glc(b1-4)Glc	Xanthomonas_campestris	Xanthomonas	Xanthomonadaceae	Xanthomonadales	Gammaproteobacteria	Proteobacteria	Bacteria	Bacteria
Glc(b1-4)[Man(b1-4)GlcA(b1-2)Man(a1-3)]Glc(b1-4)Glc	Xanthomonas_campestris	Xanthomonas	Xanthomonadaceae	Xanthomonadales	Gammaproteobacteria	Proteobacteria	Bacteria	Bacteria
[L-Xyl(b1-4)]Rha(a1-2)[L-Xyl(b1-3)]Glc(a1-3)Rha(a1-2)Rha	Xanthomonas_campestris	Xanthomonas	Xanthomonadaceae	Xanthomonadales	Gammaproteobacteria	Proteobacteria	Bacteria	Bacteria
[L-Xyl(b1-4)]Rha(a1-2)Glc(a1-3)Rha(a1-2)Rha	Xanthomonas_campestris	Xanthomonas	Xanthomonadaceae	Xanthomonadales	Gammaproteobacteria	Proteobacteria	Bacteria	Bacteria
Glc(b1-4)[GlcA(b1-2)ManOAc(a1-3)]Glc(b1-4)Glc	Xanthomonas_campestris	Xanthomonas	Xanthomonadaceae	Xanthomonadales	Gammaproteobacteria	Proteobacteria	Bacteria	Bacteria
Glc(b1-4)[ManOAc(a1-3)]Glc(b1-4)Glc	Xanthomonas_campestris	Xanthomonas	Xanthomonadaceae	Xanthomonadales	Gammaproteobacteria	Proteobacteria	Bacteria	Bacteria
Glc(b1-6)Man(a1-5)[GalOPA(a1-4)]Kdo	Xanthomonas_campestris	Xanthomonas	Xanthomonadaceae	Xanthomonadales	Gammaproteobacteria	Proteobacteria	Bacteria	Bacteria
Man(a1-3)Man(a1-3)Glc(b1-6)Man(a1-5)[GalOPA(a1-4)]Kdo	Xanthomonas_campestris	Xanthomonas	Xanthomonadaceae	Xanthomonadales	Gammaproteobacteria	Proteobacteria	Bacteria	Bacteria
Glc(b1-4)[ManOAc(b1-4)GlcA(b1-2)Man(b1-3)]Glc(b1-4)Glc	Xanthomonas_campestris	Xanthomonas	Xanthomonadaceae	Xanthomonadales	Gammaproteobacteria	Proteobacteria	Bacteria	Bacteria
Glc(b1-4)[GlcA(b1-2)Man(b1-3)]Glc(b1-4)Glc	Xanthomonas_campestris	Xanthomonas	Xanthomonadaceae	Xanthomonadales	Gammaproteobacteria	Proteobacteria	Bacteria	Bacteria
Glc(b1-4)[Man(b1-3)]Glc(b1-4)Glc	Xanthomonas_campestris	Xanthomonas	Xanthomonadaceae	Xanthomonadales	Gammaproteobacteria	Proteobacteria	Bacteria	Bacteria
Man(a1-3)[Glc(b1-4)]Glc	Xanthomonas_campestris	Xanthomonas	Xanthomonadaceae	Xanthomonadales	Gammaproteobacteria	Proteobacteria	Bacteria	Bacteria
Man(b1-3)Glc(b1-4)Glc	Xanthomonas_campestris	Xanthomonas	Xanthomonadaceae	Xanthomonadales	Gammaproteobacteria	Proteobacteria	Bacteria	Bacteria
GlcA(b1-2)Man(a1-3)Glc(b1-4)Glc	Xanthomonas_campestris	Xanthomonas	Xanthomonadaceae	Xanthomonadales	Gammaproteobacteria	Proteobacteria	Bacteria	Bacteria
GlcA(b1-2)ManOAc(a1-3)Glc(b1-4)Glc	Xanthomonas_campestris	Xanthomonas	Xanthomonadaceae	Xanthomonadales	Gammaproteobacteria	Proteobacteria	Bacteria	Bacteria
Man(b1-4)GlcA(b1-2)ManOAc(a1-3)Glc(b1-4)Glc	Xanthomonas_campestris	Xanthomonas	Xanthomonadaceae	Xanthomonadales	Gammaproteobacteria	Proteobacteria	Bacteria	Bacteria
Man(b1-4)GlcA(b1-2)Man(a1-3)Glc(b1-4)Glc	Xanthomonas_campestris	Xanthomonas	Xanthomonadaceae	Xanthomonadales	Gammaproteobacteria	Proteobacteria	Bacteria	Bacteria
ManOAc(a1-3)[Glc(b1-4)]Glc	Xanthomonas_campestris	Xanthomonas	Xanthomonadaceae	Xanthomonadales	Gammaproteobacteria	Proteobacteria	Bacteria	Bacteria
Glc(b1-4)[ManOPyr(b1-4)GlcA(b1-2)Man(b1-3)]Glc(b1-4)Glc	Xanthomonas_campestris	Xanthomonas	Xanthomonadaceae	Xanthomonadales	Gammaproteobacteria	Proteobacteria	Bacteria	Bacteria
ManOPyr(b1-4)GlcA(b1-2)Man(a1-3)Glc(b1-4)Glc	Xanthomonas_campestris	Xanthomonas	Xanthomonadaceae	Xanthomonadales	Gammaproteobacteria	Proteobacteria	Bacteria	Bacteria
Rha(a1-3)Rha(a1-2)Rha(a1-3)[Xyl(b1-2)][Xyl(b1-4)]Rha(a1-3)RhaOMe	Xanthomonas_campestris	Xanthomonas	Xanthomonadaceae	Xanthomonadales	Gammaproteobacteria	Proteobacteria	Bacteria	Bacteria
Rha(a1-3)Rha(a1-2)Rha(a1-3)[L-Xyl(b1-2)][L-Xyl(b1-4)]Rha(a1-3)Rha(a1-2)Rha	Xanthomonas_campestris	Xanthomonas	Xanthomonadaceae	Xanthomonadales	Gammaproteobacteria	Proteobacteria	Bacteria	Bacteria
D-Rha(a1-3)[D-FucNAc(a1-2)]D-Rha(b1-3)D-Rha	Xanthomonas_campestris	Xanthomonas	Xanthomonadaceae	Xanthomonadales	Gammaproteobacteria	Proteobacteria	Bacteria	Bacteria
[D-FucNAc(a1-2)]D-Rha(b1-3)D-Rha(b1-3)D-Rha	Xanthomonas_campestris	Xanthomonas	Xanthomonadaceae	Xanthomonadales	Gammaproteobacteria	Proteobacteria	Bacteria	Bacteria
D-FucNAc(a1-2)D-Rha(b1-3)D-Rha	Xanthomonas_campestris	Xanthomonas	Xanthomonadaceae	Xanthomonadales	Gammaproteobacteria	Proteobacteria	Bacteria	Bacteria
KdoOP(a2-6)GlcOPN(b1-6)GlcOPN	Xanthomonas_campestris	Xanthomonas	Xanthomonadaceae	Xanthomonadales	Gammaproteobacteria	Proteobacteria	Bacteria	Bacteria
GalOPA(a1-4)Kdo(a2-6)GlcOPN(b1-6)GlcOPN	Xanthomonas_campestris	Xanthomonas	Xanthomonadaceae	Xanthomonadales	Gammaproteobacteria	Proteobacteria	Bacteria	Bacteria
Gal(b1-3)[Rha(a1-4)]GalA(a1-2)Rha(a1-2)Rha(a1-3)Rha(a1-3)Gal	Xanthomonas_campestris	Xanthomonas	Xanthomonadaceae	Xanthomonadales	Gammaproteobacteria	Proteobacteria	Bacteria	Bacteria
Glc(b1-3)[Rha(a1-4)]GalA(a1-2)Rha(a1-2)Rha(a1-3)Rha(a1-3)Glc	Xanthomonas_campestris	Xanthomonas	Xanthomonadaceae	Xanthomonadales	Gammaproteobacteria	Proteobacteria	Bacteria	Bacteria
[Man(a1-3)]Glc(b1-4)Glc(b1-4)Glc	Xanthomonas_campestris	Xanthomonas	Xanthomonadaceae	Xanthomonadales	Gammaproteobacteria	Proteobacteria	Bacteria	Bacteria
Man(a1-3)Man(a1-3)Glc(a1-4)[GalOPA(a1-3)]Glc(a1-5)[GalOPA(a1-4)]Kdo	Xanthomonas_campestris	Xanthomonas	Xanthomonadaceae	Xanthomonadales	Gammaproteobacteria	Proteobacteria	Bacteria	Bacteria
Man(a1-3)Man(a1-3)Glc(a1-4)Glc(a1-5)[GalOPA(a1-4)]Kdo	Xanthomonas_campestris	Xanthomonas	Xanthomonadaceae	Xanthomonadales	Gammaproteobacteria	Proteobacteria	Bacteria	Bacteria
D-Rha(a1-3)[L-Xyl(b1-2)]D-Rha(a1-3)[L-Xyl(b1-4)]D-Rha(a1-2)D-Rha	Xanthomonas_campestris	Xanthomonas	Xanthomonadaceae	Xanthomonadales	Gammaproteobacteria	Proteobacteria	Bacteria	Bacteria
Rha(a1-3)[L-Xyl(b1-2)]Rha(a1-3)[L-Xyl(b1-4)]Rha	Xanthomonas_campestris	Xanthomonas	Xanthomonadaceae	Xanthomonadales	Gammaproteobacteria	Proteobacteria	Bacteria	Bacteria
Rha(a1-3)[L-Xyl(b1-2)]Rha(a1-3)[L-Xyl(b1-4)]Rha(a1-2)Rha	Xanthomonas_campestris	Xanthomonas	Xanthomonadaceae	Xanthomonadales	Gammaproteobacteria	Proteobacteria	Bacteria	Bacteria
Glc(b1-4)ManOP(a1-5)Kdo(a2-6)GlcOPN(b1-6)GlcOPN	Xanthomonas_campestris	Xanthomonas	Xanthomonadaceae	Xanthomonadales	Gammaproteobacteria	Proteobacteria	Bacteria	Bacteria
Man(a1-3)Man(a1-3)Glc(b1-4)ManOP(a1-5)Kdo(a2-6)GlcOPN(b1-6)GlcOPN	Xanthomonas_campestris	Xanthomonas	Xanthomonadaceae	Xanthomonadales	Gammaproteobacteria	Proteobacteria	Bacteria	Bacteria
D-Rha(b1-3)[Xyl(b1-2)]D-RhaNAc(a1-3)D-Rha	Xanthomonas_cassavae	Xanthomonas	Xanthomonadaceae	Xanthomonadales	Gammaproteobacteria	Proteobacteria	Bacteria	Bacteria
D-Rha(b1-3)[L-Xyl(b1-2)]D-RhaNAc(a1-3)D-Rha	Xanthomonas_cassavae	Xanthomonas	Xanthomonadaceae	Xanthomonadales	Gammaproteobacteria	Proteobacteria	Bacteria	Bacteria
6dTalOAc(a1-2)[Araf(a1-6)]GlcNAc(b1-3)6dTalOAc	Stenotrophomonas_maltophilia	Stenotrophomonas	Xanthomonadaceae	Xanthomonadales	Gammaproteobacteria	Proteobacteria	Bacteria	Bacteria
Man(a1-3)[Xyl(b1-2)]Rha(a1-4)Man	Stenotrophomonas_maltophilia	Stenotrophomonas	Xanthomonadaceae	Xanthomonadales	Gammaproteobacteria	Proteobacteria	Bacteria	Bacteria
[FucNAc(a1-4)]Fuc(a1-3)GlcNAc(b1-3)Fuc	Stenotrophomonas_maltophilia	Stenotrophomonas	Xanthomonadaceae	Xanthomonadales	Gammaproteobacteria	Proteobacteria	Bacteria	Bacteria
Rha(a1-3)[Xyl(b1-2)][Xyl(b1-4)]Rha(a1-3)Rha(a1-2)Rha	Stenotrophomonas_maltophilia	Stenotrophomonas	Xanthomonadaceae	Xanthomonadales	Gammaproteobacteria	Proteobacteria	Bacteria	Bacteria
Rha(a1-3)[Xyl(b1-4)]GlcNAc(b1-3)Rha	Stenotrophomonas_maltophilia	Stenotrophomonas	Xanthomonadaceae	Xanthomonadales	Gammaproteobacteria	Proteobacteria	Bacteria	Bacteria
Rha(a1-3)[XylOMe(b1-4)]Rha(a1-4)Rha(a1-2)Rha	Stenotrophomonas_maltophilia	Stenotrophomonas	Xanthomonadaceae	Xanthomonadales	Gammaproteobacteria	Proteobacteria	Bacteria	Bacteria
Rha(b1-2)[Xyl(b1-3)]Rha(a1-2)Rha(a1-2)Rha	Stenotrophomonas_maltophilia	Stenotrophomonas	Xanthomonadaceae	Xanthomonadales	Gammaproteobacteria	Proteobacteria	Bacteria	Bacteria
[FucNAc(a1-2)]Rha(b1-3)RhaNAc(a1-3)RhaNAc(a1-3)RhaNAc(a1-3)RhaNAc	Stenotrophomonas_maltophilia	Stenotrophomonas	Xanthomonadaceae	Xanthomonadales	Gammaproteobacteria	Proteobacteria	Bacteria	Bacteria
[Ribf(a1-4)]ManNAc(b1-4)GlcNAc(b1-3)ManNAc	Stenotrophomonas_maltophilia	Stenotrophomonas	Xanthomonadaceae	Xanthomonadales	Gammaproteobacteria	Proteobacteria	Bacteria	Bacteria
Rha(b1-4)[Glc(a1-3)]Rha(a1-3)Fuc(a1-3)Rha	Stenotrophomonas_maltophilia	Stenotrophomonas	Xanthomonadaceae	Xanthomonadales	Gammaproteobacteria	Proteobacteria	Bacteria	Bacteria
Man(a1-3)Rha(b1-2)Rha(a1-2)Rha(a1-2)Rha	Stenotrophomonas_maltophilia	Stenotrophomonas	Xanthomonadaceae	Xanthomonadales	Gammaproteobacteria	Proteobacteria	Bacteria	Bacteria
[Araf(a1-3)]GlcNAc(a1-4)GalNAc(a1-6)GlcNAc	Stenotrophomonas_maltophilia	Stenotrophomonas	Xanthomonadaceae	Xanthomonadales	Gammaproteobacteria	Proteobacteria	Bacteria	Bacteria
GlcNAc(a1-4)GalNAc(a1-6)GlcNAc	Stenotrophomonas_maltophilia	Stenotrophomonas	Xanthomonadaceae	Xanthomonadales	Gammaproteobacteria	Proteobacteria	Bacteria	Bacteria
GalAOLac(b1-3)GalA(b1-4)GlcA(b1-4)Glc	Stenotrophomonas_maltophilia	Stenotrophomonas	Xanthomonadaceae	Xanthomonadales	Gammaproteobacteria	Proteobacteria	Bacteria	Bacteria
Glc(b1-4)[GalAOLac(b1-3)]GalA(b1-4)GlcA(b1-4)Glc	Stenotrophomonas_maltophilia	Stenotrophomonas	Xanthomonadaceae	Xanthomonadales	Gammaproteobacteria	Proteobacteria	Bacteria	Bacteria
Glc(b1-4)[GalOAcAOLac(b1-3)]GalOAcA(b1-4)GlcA(b1-4)Glc	Stenotrophomonas_maltophilia	Stenotrophomonas	Xanthomonadaceae	Xanthomonadales	Gammaproteobacteria	Proteobacteria	Bacteria	Bacteria
[Xyl(b1-4)]GlcNAc(b1-3)Rha(a1-3)GlcNAc	Stenotrophomonas_maltophilia	Stenotrophomonas	Xanthomonadaceae	Xanthomonadales	Gammaproteobacteria	Proteobacteria	Bacteria	Bacteria
[L-XylOMe(a1-4)]Rha(a1-4)Rha(a1-2)Rha(a1-3)Rha	Stenotrophomonas_maltophilia	Stenotrophomonas	Xanthomonadaceae	Xanthomonadales	Gammaproteobacteria	Proteobacteria	Bacteria	Bacteria
[Araf(a1-6)]GlcNAc(b1-3)6dTalOAc(a1-3)GlcNAc	Stenotrophomonas_maltophilia	Stenotrophomonas	Xanthomonadaceae	Xanthomonadales	Gammaproteobacteria	Proteobacteria	Bacteria	Bacteria
Rha(b1-2)[L-Xyl(b1-3)]Rha(a1-2)Rha(a1-2)Rha	Stenotrophomonas_maltophilia	Stenotrophomonas	Xanthomonadaceae	Xanthomonadales	Gammaproteobacteria	Proteobacteria	Bacteria	Bacteria
Rha(b1-2)[L-XylOMe(b1-3)]Rha(a1-2)Rha(a1-2)Rha	Stenotrophomonas_maltophilia	Stenotrophomonas	Xanthomonadaceae	Xanthomonadales	Gammaproteobacteria	Proteobacteria	Bacteria	Bacteria
D-RhaNAc(a1-3)D-RhaNAc(a1-3)[D-FucNAc(a1-2)]D-Rha(b1-3)D-RhaNAc(a1-3)D-RhaNAc	Stenotrophomonas_maltophilia	Stenotrophomonas	Xanthomonadaceae	Xanthomonadales	Gammaproteobacteria	Proteobacteria	Bacteria	Bacteria
[D-FucNAc(a1-2)]D-Rha(b1-3)D-RhaNAc(a1-3)D-RhaNAc(a1-3)D-RhaNAc(a1-3)D-RhaNAc	Stenotrophomonas_maltophilia	Stenotrophomonas	Xanthomonadaceae	Xanthomonadales	Gammaproteobacteria	Proteobacteria	Bacteria	Bacteria
ManNAc(b1-4)GlcNAc(b1-3)ManNAc	Stenotrophomonas_maltophilia	Stenotrophomonas	Xanthomonadaceae	Xanthomonadales	Gammaproteobacteria	Proteobacteria	Bacteria	Bacteria
Rha(a1-3)[L-Xyl(b1-4)][L-Xyl(b1-2)]Rha(a1-3)Rha(a1-2)Rha	Stenotrophomonas_maltophilia	Stenotrophomonas	Xanthomonadaceae	Xanthomonadales	Gammaproteobacteria	Proteobacteria	Bacteria	Bacteria
D-Rha(a1-3)[Xyl(b1-4)][Xyl(b1-2)]D-Rha(a1-3)D-Rha(a1-2)D-Rha	Stenotrophomonas_maltophilia	Stenotrophomonas	Xanthomonadaceae	Xanthomonadales	Gammaproteobacteria	Proteobacteria	Bacteria	Bacteria
D-Rha(a1-3)D-Rha(a1-3)D-Rha(a1-2)D-Rha	Stenotrophomonas_maltophilia	Stenotrophomonas	Xanthomonadaceae	Xanthomonadales	Gammaproteobacteria	Proteobacteria	Bacteria	Bacteria
L-Xyl(b1-2)Rha(a1-4)Man(a1-3)[L-Xyl(b1-2)]D-Rha(a1-4)Man	Stenotrophomonas_maltophilia	Stenotrophomonas	Xanthomonadaceae	Xanthomonadales	Gammaproteobacteria	Proteobacteria	Bacteria	Bacteria
L-Xyl(b1-2)Rha(a1-4)Man	Stenotrophomonas_maltophilia	Stenotrophomonas	Xanthomonadaceae	Xanthomonadales	Gammaproteobacteria	Proteobacteria	Bacteria	Bacteria
Man(a1-3)[L-Xyl(b1-2)]Rha(a1-4)Man	Stenotrophomonas_maltophilia	Stenotrophomonas	Xanthomonadaceae	Xanthomonadales	Gammaproteobacteria	Proteobacteria	Bacteria	Bacteria
Rha(b1-4)Rha(a1-3)Rha(a1-3)Rha	Halomonas_alkaliantarctica	Halomonas	Halomonadaceae	Oceanospirillales	Gammaproteobacteria	Proteobacteria	Bacteria	Bacteria
Glc(a1-2)GlcA(a1-2)LDManHep(a1-3)[Glc(b1-2)][Glc(b1-4)]LDManHep(a1-5)KdoOP(a2-6)GlcOPN(b1-6)GlcOPN	Halomonas_alkaliantarctica	Halomonas	Halomonadaceae	Oceanospirillales	Gammaproteobacteria	Proteobacteria	Bacteria	Bacteria
Glc(b1-3)[Glc(a1-4)]Gal(b1-4)Glc	Halomonas_magadiensis	Halomonas	Halomonadaceae	Oceanospirillales	Gammaproteobacteria	Proteobacteria	Bacteria	Bacteria
GulNAcA(a1-4)GulNAcA(a1-6)Glc(a1-4)GulNAcA	Halomonas_magadiensis	Halomonas	Halomonadaceae	Oceanospirillales	Gammaproteobacteria	Proteobacteria	Bacteria	Bacteria
GulNAcA(b1-6)Glc(a1-4)GulNAcA(a1-4)GulNAcA	Halomonas_magadiensis	Halomonas	Halomonadaceae	Oceanospirillales	Gammaproteobacteria	Proteobacteria	Bacteria	Bacteria
[Glc(a1-4)]Gal(b1-4)Glc(b1-3)Gal	Halomonas_magadiensis	Halomonas	Halomonadaceae	Oceanospirillales	Gammaproteobacteria	Proteobacteria	Bacteria	Bacteria
GulNAcA(a1-6)Glc(a1-4)GulNAcA(a1-4)GulNAcA	Halomonas_magadiensis	Halomonas	Halomonadaceae	Oceanospirillales	Gammaproteobacteria	Proteobacteria	Bacteria	Bacteria
GlcAOLac(b1-4)GlcA(b1-4)GalNAcA(a1-3)QuiNAc(b1-2)GlcAOLac	Halomonas_pantelleriensis	Halomonas	Halomonadaceae	Oceanospirillales	Gammaproteobacteria	Proteobacteria	Bacteria	Bacteria
Glc(a1-4)GlcNAc(a1-4)Glc(b1-3)[Glc(a1-7)DDManHep(a1-2)LDManHep(a1-4)]LDManHep(a1-5)KdoOP	Halomonas_pantelleriensis	Halomonas	Halomonadaceae	Oceanospirillales	Gammaproteobacteria	Proteobacteria	Bacteria	Bacteria
GlcA(b1-4)GalNAcA(a1-3)L-QuiNAc(b1-2)GlcAOLac(b1-4)GlcA	Halomonas_pantelleriensis	Halomonas	Halomonadaceae	Oceanospirillales	Gammaproteobacteria	Proteobacteria	Bacteria	Bacteria
Glc(a1-7)DDManHep(a1-2)[LDManHep(a1-6)]LDManHep(a1-4)[Glc(a1-4)GlcNAc(a1-4)Glc(b1-3)]LDManHep(a1-5)KdoOP	Halomonas_pantelleriensis	Halomonas	Halomonadaceae	Oceanospirillales	Gammaproteobacteria	Proteobacteria	Bacteria	Bacteria
GlcAOLac(b1-4)GlcA(b1-4)GalNAcA(a1-3)L-QuiNAc(b1-2)GlcAOLac	Halomonas_pantelleriensis	Halomonas	Halomonadaceae	Oceanospirillales	Gammaproteobacteria	Proteobacteria	Bacteria	Bacteria
D-4dThrHexAN4en(a1-3)L-QuiN(b1-6)Glc(a1-4)GlcN(a1-4)Glc(b1-3)[Glc(a1-7)DDManHep(a1-2)LDManHep(a1-4)]LDManHep(a1-5)KdoOP(a2-6)GlcOPN(b1-6)GlcOPN	Halomonas_pantelleriensis	Halomonas	Halomonadaceae	Oceanospirillales	Gammaproteobacteria	Proteobacteria	Bacteria	Bacteria
D-4dThrHexAN4en(a1-3)L-QuiN(b1-6)Glc(a1-4)GlcN(a1-4)Glc(b1-3)[Glc(a1-7)DDManHep(a1-2)[LDManHep(a1-6)]LDManHep(a1-4)]LDManHep(a1-5)KdoOP(a2-6)GlcOPN(b1-6)GlcOPN	Halomonas_pantelleriensis	Halomonas	Halomonadaceae	Oceanospirillales	Gammaproteobacteria	Proteobacteria	Bacteria	Bacteria
Glc(a1-7)DDManHep(a1-2)[LDManHep(a1-6)]LDManHep(a1-4)[Glc(a1-4)GlcN(a1-4)Glc(b1-3)]LDManHep(a1-5)KdoOP(a2-6)GlcOPN(b1-6)GlcOPN	Halomonas_pantelleriensis	Halomonas	Halomonadaceae	Oceanospirillales	Gammaproteobacteria	Proteobacteria	Bacteria	Bacteria
GlcOMeA(b1-4)[6dTalOMe(a1-3)]FucOMe(a1-4)GlcOMeA	Rhizobium_etli	Rhizobium	Rhizobiaceae	Rhizobiales	Alphaproteobacteria	Proteobacteria	Bacteria	Bacteria
GalA(a1-4)[Gal(a1-6)]Man(a1-5)Kdo	Rhizobium_etli	Rhizobium	Rhizobiaceae	Rhizobiales	Alphaproteobacteria	Proteobacteria	Bacteria	Bacteria
GalA(a1-4)[GalA(a1-5)]Kdo	Rhizobium_etli	Rhizobium	Rhizobiaceae	Rhizobiales	Alphaproteobacteria	Proteobacteria	Bacteria	Bacteria
GlcA(a1-4)[D-6dTalOMe(a1-3)]Fuc(a1-4)GlcA	Rhizobium_etli	Rhizobium	Rhizobiaceae	Rhizobiales	Alphaproteobacteria	Proteobacteria	Bacteria	Bacteria
Fuc(a1-3)Man(a1-3)QuiNAc(b1-4)Kdo(a2-6)Gal(a1-6)[GalA(a1-4)]Man(a1-5)[GalA(a1-4)[GalA(a1-5)]Kdo(a2-4)]Kdo	Rhizobium_etli	Rhizobium	Rhizobiaceae	Rhizobiales	Alphaproteobacteria	Proteobacteria	Bacteria	Bacteria
Kdo(a2-6)GalA(a1-6)[Gal(a1-4)]Man(a1-5)[GalA(a1-4)[GalA(a1-5)]Kdo(a2-4)]Kdo	Rhizobium_etli	Rhizobium	Rhizobiaceae	Rhizobiales	Alphaproteobacteria	Proteobacteria	Bacteria	Bacteria
GlcOMeA(b1-4)[D-6dTalOMe(a1-3)]FucOMe(a1-4)GlcOMeA	Rhizobium_etli	Rhizobium	Rhizobiaceae	Rhizobiales	Alphaproteobacteria	Proteobacteria	Bacteria	Bacteria
Fuc(a1-4)GlcA(a1-3)[RhaOMe(b1-4)]Fuc(a1-4)Man(a1-4)QuiNAc(b1-4)Kdo(a2-6)GalA(a1-6)[Gal(a1-4)]Man(a1-5)[GalA(a1-4)[GalA(a1-5)]Kdo(a2-4)]Kdo	Rhizobium_etli	Rhizobium	Rhizobiaceae	Rhizobiales	Alphaproteobacteria	Proteobacteria	Bacteria	Bacteria
Kdo(a2-6)GalA(a1-6)[Gal(a1-4)]Man(a1-5)Kdo	Rhizobium_etli	Rhizobium	Rhizobiaceae	Rhizobiales	Alphaproteobacteria	Proteobacteria	Bacteria	Bacteria
Fuc(a1-3)Man(b1-3)D-6dXylHexN4Ulo(b1-4)Kdo	Rhizobium_etli	Rhizobium	Rhizobiaceae	Rhizobiales	Alphaproteobacteria	Proteobacteria	Bacteria	Bacteria
Kdo(a2-6)GalA(a1-6)Gal(a1-4)Man(a1-5)[GalA(a1-4)GalA(a1-5)Kdo(a2-4)]Kdo	Rhizobium_etli	Rhizobium	Rhizobiaceae	Rhizobiales	Alphaproteobacteria	Proteobacteria	Bacteria	Bacteria
GlcA(a1-4)[6dTalOMe(a1-3)]Fuc(a1-4)GlcA	Rhizobium_etli	Rhizobium	Rhizobiaceae	Rhizobiales	Alphaproteobacteria	Proteobacteria	Bacteria	Bacteria
Fuc(a1-3)Man(b1-3)QuiNAc(b1-4)Kdo	Rhizobium_etli	Rhizobium	Rhizobiaceae	Rhizobiales	Alphaproteobacteria	Proteobacteria	Bacteria	Bacteria
6dTalOMe(a1-3)Fuc(a1-3)EryOMe-onic	Rhizobium_etli	Rhizobium	Rhizobiaceae	Rhizobiales	Alphaproteobacteria	Proteobacteria	Bacteria	Bacteria
6dTalOMe(a1-3)FucOMe(a1-3)EryOMe-onic	Rhizobium_etli	Rhizobium	Rhizobiaceae	Rhizobiales	Alphaproteobacteria	Proteobacteria	Bacteria	Bacteria
D-FucOAc(b1-3)Man(a1-3)QuiNAc	Rhizobium_etli	Rhizobium	Rhizobiaceae	Rhizobiales	Alphaproteobacteria	Proteobacteria	Bacteria	Bacteria
GlcA(a1-4)[D-6dTalOMe(a1-3)]FucOMe(a1-4)GlcA	Rhizobium_etli	Rhizobium	Rhizobiaceae	Rhizobiales	Alphaproteobacteria	Proteobacteria	Bacteria	Bacteria
GlcOMeA(a1-4)[D-6dTalOMe(a1-3)]Fuc(a1-4)GlcOMeA	Rhizobium_etli	Rhizobium	Rhizobiaceae	Rhizobiales	Alphaproteobacteria	Proteobacteria	Bacteria	Bacteria
FucOMe(a1-3)Man(a1-3)QuiNAc	Rhizobium_etli	Rhizobium	Rhizobiaceae	Rhizobiales	Alphaproteobacteria	Proteobacteria	Bacteria	Bacteria
FucOMe(a1-3)Man(b1-3)QuiNAc	Rhizobium_etli	Rhizobium	Rhizobiaceae	Rhizobiales	Alphaproteobacteria	Proteobacteria	Bacteria	Bacteria
GlcOMeA(a1-4)[6dTalOMe(a1-3)]Fuc(a1-4)GlcOMeA	Rhizobium_etli	Rhizobium	Rhizobiaceae	Rhizobiales	Alphaproteobacteria	Proteobacteria	Bacteria	Bacteria
GlcA(a1-4)[D-6dTalOAcOMe(a1-3)]FucOMe(a1-4)GlcA	Rhizobium_etli	Rhizobium	Rhizobiaceae	Rhizobiales	Alphaproteobacteria	Proteobacteria	Bacteria	Bacteria
FucOMe(a1-3)Man(b1-3)QuiNAc(b1-4)Kdo	Rhizobium_etli	Rhizobium	Rhizobiaceae	Rhizobiales	Alphaproteobacteria	Proteobacteria	Bacteria	Bacteria
GlcOMeA(a1-4)[D-6dTalOAcOMe(a1-3)]FucOMe(a1-4)GlcOMeA	Rhizobium_etli	Rhizobium	Rhizobiaceae	Rhizobiales	Alphaproteobacteria	Proteobacteria	Bacteria	Bacteria
GlcOMeA(b1-4)[D-6dTalOMe(a1-3)]Fuc(a1-3)Fuc(a1-3)Man(b1-3)QuiNAc(b1-4)Kdo	Rhizobium_etli	Rhizobium	Rhizobiaceae	Rhizobiales	Alphaproteobacteria	Proteobacteria	Bacteria	Bacteria
GlcOMeA(b1-4)[D-6dTalOMe(a1-3)]Fuc(a1-3)Man(a1-3)QuiNAc(b1-4)Kdo(a2-6)Gal(a1-6)[GalA(a1-4)]Man(a1-5)[GalA(a1-4)[GalA(a1-5)]Kdo(a2-4)]Kdo	Rhizobium_etli	Rhizobium	Rhizobiaceae	Rhizobiales	Alphaproteobacteria	Proteobacteria	Bacteria	Bacteria
GlcOMeA(b1-4)[D-6dTalOMe(a1-3)]Fuc(a1-3)GlcOMeA(b1-4)[D-6dTalOMe(a1-3)]Fuc(a1-3)GlcOMeA(b1-4)[D-6dTalOMe(a1-3)]Fuc(a1-3)GlcOMeA(b1-4)[D-6dTalOMe(a1-3)]Fuc(a1-3)GlcOMeA(b1-4)[D-6dTalOMe(a1-3)]Fuc(a1-3)Fuc(a1-3)Man(b1-3)QuiNAc	Rhizobium_etli	Rhizobium	Rhizobiaceae	Rhizobiales	Alphaproteobacteria	Proteobacteria	Bacteria	Bacteria
Gal(a1-6)Man(a1-5)Kdo	Rhizobium_etli	Rhizobium	Rhizobiaceae	Rhizobiales	Alphaproteobacteria	Proteobacteria	Bacteria	Bacteria
Kdo(a2-6)GalA(a1-6)Man(a1-5)[GalA(a1-4)[GalA(a1-5)]Kdo(a2-4)]Kdo	Rhizobium_etli	Rhizobium	Rhizobiaceae	Rhizobiales	Alphaproteobacteria	Proteobacteria	Bacteria	Bacteria
GalA(a1-4)[GalA(a1-5)]Kdo(a2-6)GalA(a1-6)Man(a1-5)[Kdo(a2-4)]Kdo	Rhizobium_etli	Rhizobium	Rhizobiaceae	Rhizobiales	Alphaproteobacteria	Proteobacteria	Bacteria	Bacteria
GalA(a1-6)Man(a1-5)[Kdo(a2-4)]Kdo	Rhizobium_etli	Rhizobium	Rhizobiaceae	Rhizobiales	Alphaproteobacteria	Proteobacteria	Bacteria	Bacteria
Gal(a1-4)[GalA(a1-6)]Man(a1-5)[Kdo(a2-4)]Kdo	Rhizobium_etli	Rhizobium	Rhizobiaceae	Rhizobiales	Alphaproteobacteria	Proteobacteria	Bacteria	Bacteria
Kdo(a2-6)Gal(a1-6)Man(a1-5)Kdo	Rhizobium_etli	Rhizobium	Rhizobiaceae	Rhizobiales	Alphaproteobacteria	Proteobacteria	Bacteria	Bacteria
Fuc(a1-3)Man(a1-3)QuiNAc(b1-4)Kdo(a1-6)Gal(a1-6)[GalA(a1-4)]Man(a1-5)Kdo(a2-4)[GalA(a1-4)]Kdo(a1-5)GalA	Rhizobium_etli	Rhizobium	Rhizobiaceae	Rhizobiales	Alphaproteobacteria	Proteobacteria	Bacteria	Bacteria
GlcNAmA(b1-4)[6dTalOAcOMe(a1-3)]FucOAc(a1-3)QuiNAc(a1-4)GlcNAmA	Rhizobium_leguminosarum	Rhizobium	Rhizobiaceae	Rhizobiales	Alphaproteobacteria	Proteobacteria	Bacteria	Bacteria
Glc(a1-3)QuiNAc(a1-4)Glc	Rhizobium_leguminosarum	Rhizobium	Rhizobiaceae	Rhizobiales	Alphaproteobacteria	Proteobacteria	Bacteria	Bacteria
Rha(a1-3)Rha(a1-3)[ManNAc(a1-2)]Rha(a1-4)GlcNAc(b1-3)Rha	Rhizobium_leguminosarum	Rhizobium	Rhizobiaceae	Rhizobiales	Alphaproteobacteria	Proteobacteria	Bacteria	Bacteria
6dTal(a1-2)Rha(a1-5)Sug(a2-3)6dTal	Rhizobium_leguminosarum	Rhizobium	Rhizobiaceae	Rhizobiales	Alphaproteobacteria	Proteobacteria	Bacteria	Bacteria
Rha(a1-3)Fuc(a1-3)[Man(a1-2)]Fuc(a1-3)Rha	Rhizobium_leguminosarum	Rhizobium	Rhizobiaceae	Rhizobiales	Alphaproteobacteria	Proteobacteria	Bacteria	Bacteria
GalA(a1-4)[Gal(a1-6)]Man(a1-5)Kdo	Rhizobium_leguminosarum	Rhizobium	Rhizobiaceae	Rhizobiales	Alphaproteobacteria	Proteobacteria	Bacteria	Bacteria
GalA(a1-4)[GalA(a1-5)]Kdo	Rhizobium_leguminosarum	Rhizobium	Rhizobiaceae	Rhizobiales	Alphaproteobacteria	Proteobacteria	Bacteria	Bacteria
GalA(a1-4)[Gal(a1-6)]Man(a1-5)[GalA(a1-4)[GalA(a1-5)]Kdo(a2-4)]Kdo	Rhizobium_leguminosarum	Rhizobium	Rhizobiaceae	Rhizobiales	Alphaproteobacteria	Proteobacteria	Bacteria	Bacteria
[GalOPyr(b1-3)GlcOPyr(b1-4)Glc(b1-4)Glc(b1-6)]Glc(a1-4)GlcA(b1-4)GlcA(a1-4)GlcOAcA(b1-4)Glc(b1-4)Glc	Rhizobium_leguminosarum	Rhizobium	Rhizobiaceae	Rhizobiales	Alphaproteobacteria	Proteobacteria	Bacteria	Bacteria
GalA(a1-4)[Kdo(a2-6)Gal(a1-6)]Man(a1-5)[GalA(a1-4)[GalA(a1-5)]Kdo(a2-4)]Kdo	Rhizobium_leguminosarum	Rhizobium	Rhizobiaceae	Rhizobiales	Alphaproteobacteria	Proteobacteria	Bacteria	Bacteria
6dTal(a1-2)Rha(a1-5)Sug	Rhizobium_leguminosarum	Rhizobium	Rhizobiaceae	Rhizobiales	Alphaproteobacteria	Proteobacteria	Bacteria	Bacteria
6dTal(a1-2)Rhaf(b1-5)Sug	Rhizobium_leguminosarum	Rhizobium	Rhizobiaceae	Rhizobiales	Alphaproteobacteria	Proteobacteria	Bacteria	Bacteria
Man(a1-5)[Kdo(a2-4)]Kdo	Rhizobium_leguminosarum	Rhizobium	Rhizobiaceae	Rhizobiales	Alphaproteobacteria	Proteobacteria	Bacteria	Bacteria
GalA(a1-4)[Gal(a1-6)]Man(a1-5)[GalA(a1-4)[GalA(a1-5)]Kdo(a2-4)]Kdo(a2-4)Kdo	Rhizobium_leguminosarum	Rhizobium	Rhizobiaceae	Rhizobiales	Alphaproteobacteria	Proteobacteria	Bacteria	Bacteria
Gal(b1-3)Glc(b1-4)Glc(b1-4)Glc(b1-6)Glc(a1-4)GlcA(b1-4)GlcA(b1-4)Glc	Rhizobium_leguminosarum	Rhizobium	Rhizobiaceae	Rhizobiales	Alphaproteobacteria	Proteobacteria	Bacteria	Bacteria
[Gal(b1-4)Gal(b1-6)][Gal(a1-2)]Glc(a1-3)Man(a1-3)Gal(b1-4)Glc	Rhizobium_leguminosarum	Rhizobium	Rhizobiaceae	Rhizobiales	Alphaproteobacteria	Proteobacteria	Bacteria	Bacteria
GalOPyr(b1-3)GlcOPyr(b1-4)Glc(b1-4)Glc(b1-6)[L-4dThrHexA4en(b1-4)GlcA(b1-4)Glc(b1-4)]Glc	Rhizobium_leguminosarum	Rhizobium	Rhizobiaceae	Rhizobiales	Alphaproteobacteria	Proteobacteria	Bacteria	Bacteria
GlcNAc(b1-4)GlcNAc(b1-4)GlcNAc(b1-4)GlcNAc(b1-4)GlcNAc	Rhizobium_leguminosarum	Rhizobium	Rhizobiaceae	Rhizobiales	Alphaproteobacteria	Proteobacteria	Bacteria	Bacteria
GlcA(b1-4)GlcA(b1-4)Glc(b1-4)[GalOPyr(b1-3)GlcOPyr(b1-4)Glc(b1-4)Glc(b1-6)]Glc(a1-4)GlcA	Rhizobium_leguminosarum	Rhizobium	Rhizobiaceae	Rhizobiales	Alphaproteobacteria	Proteobacteria	Bacteria	Bacteria
Man(a1-5)Kdo(a2-4)Kdo	Rhizobium_leguminosarum	Rhizobium	Rhizobiaceae	Rhizobiales	Alphaproteobacteria	Proteobacteria	Bacteria	Bacteria
GalA(a1-4)[GalA(a1-5)]Kdo(a2-4)[Man(a1-5)]Kdo	Rhizobium_leguminosarum	Rhizobium	Rhizobiaceae	Rhizobiales	Alphaproteobacteria	Proteobacteria	Bacteria	Bacteria
GalA(a1-4)[GalA(a1-5)]Kdo(a2-4)[GalA(a1-4)Man(a1-5)]Kdo	Rhizobium_leguminosarum	Rhizobium	Rhizobiaceae	Rhizobiales	Alphaproteobacteria	Proteobacteria	Bacteria	Bacteria
GlcNAmA(b1-4)[D-6dTalOAcOMe(a1-3)]Fuc(a1-3)L-QuiNAc(a1-4)GlcNAmA	Rhizobium_leguminosarum	Rhizobium	Rhizobiaceae	Rhizobiales	Alphaproteobacteria	Proteobacteria	Bacteria	Bacteria
L-QuiNAc(a1-4)GlcNAcA(b1-4)Fuc	Rhizobium_leguminosarum	Rhizobium	Rhizobiaceae	Rhizobiales	Alphaproteobacteria	Proteobacteria	Bacteria	Bacteria
L-QuiNAc(a1-4)GlcNAcA(b1-4)[D-6dTalOMe(a1-3)]Fuc(a1-3)L-QuiNAc	Rhizobium_leguminosarum	Rhizobium	Rhizobiaceae	Rhizobiales	Alphaproteobacteria	Proteobacteria	Bacteria	Bacteria
HexOMeOFo(a1-4)GlcNAmA(b1-4)[D-6dTalOAcOMe(a1-3)]FucOAc(a1-3)L-QuiNAc(a1-4)GlcNAmA(b1-4)[D-6dTalOAcOMe(a1-3)]FucOAc(a1-3)L-QuiNAc(a1-4)GlcNAmA(b1-4)[D-6dTalOAcOMe(a1-3)]FucOAc(a1-3)L-QuiNAc(a1-4)GlcNAmA(b1-4)Kdo	Rhizobium_leguminosarum	Rhizobium	Rhizobiaceae	Rhizobiales	Alphaproteobacteria	Proteobacteria	Bacteria	Bacteria
GlcOAcN(b1-4)GlcNAc(b1-4)GlcNAc(b1-4)GlcNAcOAc	Rhizobium_leguminosarum	Rhizobium	Rhizobiaceae	Rhizobiales	Alphaproteobacteria	Proteobacteria	Bacteria	Bacteria
Gal(a1-4)Man(a1-4)Kdo	Rhizobium_leguminosarum	Rhizobium	Rhizobiaceae	Rhizobiales	Alphaproteobacteria	Proteobacteria	Bacteria	Bacteria
GalA(a1-4)[Gal(a1-6)]Man(a1-4)Kdo	Rhizobium_leguminosarum	Rhizobium	Rhizobiaceae	Rhizobiales	Alphaproteobacteria	Proteobacteria	Bacteria	Bacteria
GalA(a1-4)[GalA(a1-7)]Kdo	Rhizobium_leguminosarum	Rhizobium	Rhizobiaceae	Rhizobiales	Alphaproteobacteria	Proteobacteria	Bacteria	Bacteria
D-6dTalOAc(a1-3)Fuc(a1-4)Glc(b1-3)D-6dTalOAc	Rhizobium_tropici	Rhizobium	Rhizobiaceae	Rhizobiales	Alphaproteobacteria	Proteobacteria	Bacteria	Bacteria
GlcNOVac(b1-4)GlcNAc(b1-4)GlcNAc(b1-4)GlcNAc(b1-4)GlcNAcOS	Rhizobium_tropici	Rhizobium	Rhizobiaceae	Rhizobiales	Alphaproteobacteria	Proteobacteria	Bacteria	Bacteria
GlcN(b1-4)GlcNAc(b1-4)GlcNAc(b1-4)GlcNAc(b1-4)GlcNAc	Rhizobium_tropici	Rhizobium	Rhizobiaceae	Rhizobiales	Alphaproteobacteria	Proteobacteria	Bacteria	Bacteria
GlcN(b1-4)GlcNAc(b1-4)GlcNAc(b1-4)GlcNAc(b1-4)GlcNAcOS	Rhizobium_tropici	Rhizobium	Rhizobiaceae	Rhizobiales	Alphaproteobacteria	Proteobacteria	Bacteria	Bacteria
GlcNMeOVac(b1-4)GlcNAc(b1-4)GlcNAc(b1-4)GlcNAc(b1-4)GlcNAcOS	Rhizobium_tropici	Rhizobium	Rhizobiaceae	Rhizobiales	Alphaproteobacteria	Proteobacteria	Bacteria	Bacteria
Glc(b1-3)D-6dTalOAc(a1-3)Fuc(a1-4)Glc	Rhizobium_tropici	Rhizobium	Rhizobiaceae	Rhizobiales	Alphaproteobacteria	Proteobacteria	Bacteria	Bacteria
Glc(b1-3)D-6dTalOAc(a1-3)Fuc	Rhizobium_tropici	Rhizobium	Rhizobiaceae	Rhizobiales	Alphaproteobacteria	Proteobacteria	Bacteria	Bacteria
Glc(b1-3)D-6dTalOAc(a1-3)Fuc(a1-4)Glc(b1-3)D-6dTalOAc(a1-3)Fuc	Rhizobium_tropici	Rhizobium	Rhizobiaceae	Rhizobiales	Alphaproteobacteria	Proteobacteria	Bacteria	Bacteria
Glc(b1-3)D-6dTal(a1-3)Fuc	Rhizobium_tropici	Rhizobium	Rhizobiaceae	Rhizobiales	Alphaproteobacteria	Proteobacteria	Bacteria	Bacteria
Glc(b1-3)D-6dTal(a1-3)Fuc(a1-4)Glc(b1-3)D-6dTal(a1-3)Fuc	Rhizobium_tropici	Rhizobium	Rhizobiaceae	Rhizobiales	Alphaproteobacteria	Proteobacteria	Bacteria	Bacteria
[GlcNAcOMe(b1-2)]D-Rha(a1-3)D-Rha(a1-3)D-Rha(a1-3)D-Rha(a1-2)D-RhaOMe(a1-3)D-Rha	Mesorhizobium_amorphae	Mesorhizobium	Phyllobacteriaceae	Rhizobiales	Alphaproteobacteria	Proteobacteria	Bacteria	Bacteria
6dTal(a1-3)6dTalOAc(a1-2)RhaOMe(a1-2)6dTal	Mesorhizobium_loti	Mesorhizobium	Phyllobacteriaceae	Rhizobiales	Alphaproteobacteria	Proteobacteria	Bacteria	Bacteria
Suc(a1-6)Glc(b1-2)GlcOPGro	Mesorhizobium_loti	Mesorhizobium	Phyllobacteriaceae	Rhizobiales	Alphaproteobacteria	Proteobacteria	Bacteria	Bacteria
[Glc(b1-6)]Glc(b1-6)Glc(b1-3)Glc	Mesorhizobium_loti	Mesorhizobium	Phyllobacteriaceae	Rhizobiales	Alphaproteobacteria	Proteobacteria	Bacteria	Bacteria
GlcNMeOCmOVac(b1-4)GlcNAc(b1-4)GlcNAc(b1-4)GlcNAc(b1-4)[FucOAc(a1-6)]GlcNAc	Mesorhizobium_loti	Mesorhizobium	Phyllobacteriaceae	Rhizobiales	Alphaproteobacteria	Proteobacteria	Bacteria	Bacteria
6dTalOAc(a1-3)6dTalOMe(a1-3)6dTal(a1-3)6dTal(a1-3)6dTalOAc	Mesorhizobium_loti	Mesorhizobium	Phyllobacteriaceae	Rhizobiales	Alphaproteobacteria	Proteobacteria	Bacteria	Bacteria
GlcNAc(b1-4)MurNAc(b1-4)GlcNAc(b1-4)MurNAc	Mesorhizobium_loti	Mesorhizobium	Phyllobacteriaceae	Rhizobiales	Alphaproteobacteria	Proteobacteria	Bacteria	Bacteria
[GlcNAcOMe(b1-2)]D-Rha(a1-3)D-Rha(a1-3)D-Rha(a1-3)D-Rha(a1-2)D-RhaOMe(a1-3)D-Rha	Mesorhizobium_loti	Mesorhizobium	Phyllobacteriaceae	Rhizobiales	Alphaproteobacteria	Proteobacteria	Bacteria	Bacteria
[GlcNAcOMe(b1-2)]D-Rha(a1-3)D-Rha(a1-3)D-Rha(a1-3)D-Rha(a1-2)D-Rha(a1-3)D-Rha	Mesorhizobium_loti	Mesorhizobium	Phyllobacteriaceae	Rhizobiales	Alphaproteobacteria	Proteobacteria	Bacteria	Bacteria
D-Rha(a1-3)D-Rha(a1-3)D-Rha(a1-3)D-Rha(a1-2)D-Rha(a1-3)D-Rha	Mesorhizobium_loti	Mesorhizobium	Phyllobacteriaceae	Rhizobiales	Alphaproteobacteria	Proteobacteria	Bacteria	Bacteria
D-Rha(a1-3)D-Rha(a1-3)D-Rha(a1-3)D-Rha(a1-2)D-RhaOMe(a1-3)D-Rha	Mesorhizobium_loti	Mesorhizobium	Phyllobacteriaceae	Rhizobiales	Alphaproteobacteria	Proteobacteria	Bacteria	Bacteria
GlcNAcOMe(b1-2)D-Rha(a1-3)D-Rha(a1-3)D-Rha(a1-3)D-Rha(a1-2)D-RhaOMe(a1-3)[GlcNAcOMe(b1-2)]D-Rha(a1-3)D-Rha(a1-3)D-Rha(a1-3)D-RhaGro	Mesorhizobium_loti	Mesorhizobium	Phyllobacteriaceae	Rhizobiales	Alphaproteobacteria	Proteobacteria	Bacteria	Bacteria
GlcNAcOMe(b1-2)D-Rha(a1-3)D-Rha(a1-3)D-Rha(a1-3)D-Rha(a1-2)D-RhaOMe(a1-3)D-Rha(a1-3)D-Rha(a1-3)D-Rha(a1-3)D-RhaGro	Mesorhizobium_loti	Mesorhizobium	Phyllobacteriaceae	Rhizobiales	Alphaproteobacteria	Proteobacteria	Bacteria	Bacteria
D-Rha(a1-3)D-Rha(a1-3)D-Rha(a1-3)D-Rha(a1-2)D-RhaOMe(a1-3)[GlcNAcOMe(b1-2)]D-Rha(a1-3)D-Rha(a1-3)D-Rha(a1-3)D-RhaGro	Mesorhizobium_loti	Mesorhizobium	Phyllobacteriaceae	Rhizobiales	Alphaproteobacteria	Proteobacteria	Bacteria	Bacteria
D-Rha(a1-3)D-Rha(a1-3)D-Rha(a1-3)D-Rha(a1-2)D-RhaOMe(a1-3)D-Rha(a1-3)D-Rha(a1-3)D-Rha(a1-3)D-RhaGro	Mesorhizobium_loti	Mesorhizobium	Phyllobacteriaceae	Rhizobiales	Alphaproteobacteria	Proteobacteria	Bacteria	Bacteria
GlcNAcOMe(b1-2)D-Rha(a1-3)D-Rha(a1-3)D-Rha(a1-3)D-Rha(a1-2))D-RhaGro	Mesorhizobium_loti	Mesorhizobium	Phyllobacteriaceae	Rhizobiales	Alphaproteobacteria	Proteobacteria	Bacteria	Bacteria
D-Rha(a1-3)D-Rha(a1-3)D-Rha(a1-3)D-Rha(a1-2))D-RhaGro	Mesorhizobium_loti	Mesorhizobium	Phyllobacteriaceae	Rhizobiales	Alphaproteobacteria	Proteobacteria	Bacteria	Bacteria
D-Rha(a1-3)D-Rha(a1-3)D-Rha(a1-2)D-RhaOMe(a1-3)[GlcNAcOMe(b1-2)]D-Rha(a1-3)D-Rha(a1-3)D-Rha(a1-3)D-RhaGro	Mesorhizobium_loti	Mesorhizobium	Phyllobacteriaceae	Rhizobiales	Alphaproteobacteria	Proteobacteria	Bacteria	Bacteria
D-Rha(a1-3)D-Rha(a1-3)D-Rha(a1-2)D-RhaOMe(a1-3)D-Rha(a1-3)D-Rha(a1-3)D-Rha(a1-3)D-RhaGro	Mesorhizobium_loti	Mesorhizobium	Phyllobacteriaceae	Rhizobiales	Alphaproteobacteria	Proteobacteria	Bacteria	Bacteria
D-Rha(a1-3)D-Rha(a1-3)D-Rha(a1-2))D-RhaGro	Mesorhizobium_loti	Mesorhizobium	Phyllobacteriaceae	Rhizobiales	Alphaproteobacteria	Proteobacteria	Bacteria	Bacteria
6dTal(a1-3)6dTal(a1-2)Rha(a1-2)6dTal(a1-3)6dTal(a1-2)Rha	Mesorhizobium_loti	Mesorhizobium	Phyllobacteriaceae	Rhizobiales	Alphaproteobacteria	Proteobacteria	Bacteria	Bacteria
6dTal(a1-3)6dTalOAc(a1-2)Rha(a1-2)6dTal	Mesorhizobium_loti	Mesorhizobium	Phyllobacteriaceae	Rhizobiales	Alphaproteobacteria	Proteobacteria	Bacteria	Bacteria
6dTal(a1-3)6dTal(a1-2)Rha(a1-2)6dTal	Mesorhizobium_huakuii	Mesorhizobium	Phyllobacteriaceae	Rhizobiales	Alphaproteobacteria	Proteobacteria	Bacteria	Bacteria
Rha(a1-2)6dTal(a1-3)6dTal(a1-2)Rha	Mesorhizobium_huakuii	Mesorhizobium	Phyllobacteriaceae	Rhizobiales	Alphaproteobacteria	Proteobacteria	Bacteria	Bacteria
6dTal(a1-3)6dTal(a1-2)Rha	Mesorhizobium_huakuii	Mesorhizobium	Phyllobacteriaceae	Rhizobiales	Alphaproteobacteria	Proteobacteria	Bacteria	Bacteria
6dTal(a1-3)6dTal(a1-2)Rha(a1-2)6dTal(a1-3)6dTal(a1-2)Rha	Mesorhizobium_huakuii	Mesorhizobium	Phyllobacteriaceae	Rhizobiales	Alphaproteobacteria	Proteobacteria	Bacteria	Bacteria
6dTalOAc(a1-3)6dTal(a1-2)Rha(a1-2)6dTalOAc	Mesorhizobium_huakuii	Mesorhizobium	Phyllobacteriaceae	Rhizobiales	Alphaproteobacteria	Proteobacteria	Bacteria	Bacteria
GalA(a1-3)RhaOAc(a1-3)ManOAc(a1-4)GalA	Sinorhizobium_fredii	Sinorhizobium	Rhizobiaceae	Rhizobiales	Alphaproteobacteria	Proteobacteria	Bacteria	Bacteria
GlcNOVac(b1-4)GlcNAc(b1-4)[Fuc(a1-6)GlcNAc	Sinorhizobium_fredii	Sinorhizobium	Rhizobiaceae	Rhizobiales	Alphaproteobacteria	Proteobacteria	Bacteria	Bacteria
GlcNOVac(b1-4)GlcNAc(b1-4)[FucOMe(a1-6)]GlcNAc	Sinorhizobium_fredii	Sinorhizobium	Rhizobiaceae	Rhizobiales	Alphaproteobacteria	Proteobacteria	Bacteria	Bacteria
GalA(a1-3)RhaOAc(a1-3)ManOAcOMe(a1-4)GalA	Sinorhizobium_fredii	Sinorhizobium	Rhizobiaceae	Rhizobiales	Alphaproteobacteria	Proteobacteria	Bacteria	Bacteria
GlcNOSte(b1-4)GlcNAc(b1-4)GlcNAc(b1-4)GlcNAc(b1-4)[FucOMe(a1-6)]GlcNAc	Sinorhizobium_fredii	Sinorhizobium	Rhizobiaceae	Rhizobiales	Alphaproteobacteria	Proteobacteria	Bacteria	Bacteria
GlcNOPam(b1-4)GlcNAc(b1-4)GlcNAc(b1-4)GlcNAc(b1-4)[FucOMe(a1-6)]GlcNAc	Sinorhizobium_fredii	Sinorhizobium	Rhizobiaceae	Rhizobiales	Alphaproteobacteria	Proteobacteria	Bacteria	Bacteria
GlcNOSte(b1-4)GlcNAc(b1-4)GlcNAc(b1-4)GlcNAc(b1-4)[Fuc(a1-6)]GlcNAc	Sinorhizobium_fredii	Sinorhizobium	Rhizobiaceae	Rhizobiales	Alphaproteobacteria	Proteobacteria	Bacteria	Bacteria
GlcNOPam(b1-4)GlcNAc(b1-4)GlcNAc(b1-4)GlcNAc(b1-4)[Fuc(a1-6)]GlcNAc	Sinorhizobium_fredii	Sinorhizobium	Rhizobiaceae	Rhizobiales	Alphaproteobacteria	Proteobacteria	Bacteria	Bacteria
GlcNOSte(b1-4)GlcNAc(b1-4)GlcNAc(b1-4)[FucOMe(a1-6)]GlcNAc	Sinorhizobium_fredii	Sinorhizobium	Rhizobiaceae	Rhizobiales	Alphaproteobacteria	Proteobacteria	Bacteria	Bacteria
GlcNOPam(b1-4)GlcNAc(b1-4)GlcNAc(b1-4)[FucOMe(a1-6)]GlcNAc	Sinorhizobium_fredii	Sinorhizobium	Rhizobiaceae	Rhizobiales	Alphaproteobacteria	Proteobacteria	Bacteria	Bacteria
GlcNOSte(b1-4)GlcNAc(b1-4)GlcNAc(b1-4)[Fuc(a1-6)]GlcNAc	Sinorhizobium_fredii	Sinorhizobium	Rhizobiaceae	Rhizobiales	Alphaproteobacteria	Proteobacteria	Bacteria	Bacteria
GlcNOPam(b1-4)GlcNAc(b1-4)GlcNAc(b1-4)[Fuc(a1-6)]GlcNAc	Sinorhizobium_fredii	Sinorhizobium	Rhizobiaceae	Rhizobiales	Alphaproteobacteria	Proteobacteria	Bacteria	Bacteria
GlcNOSte(b1-4)GlcNAc(b1-4)[FucOMe(a1-6)]GlcNAc	Sinorhizobium_fredii	Sinorhizobium	Rhizobiaceae	Rhizobiales	Alphaproteobacteria	Proteobacteria	Bacteria	Bacteria
Glc(b1-4)Glc(b1-6)[GalOPyr(a1-4)GlcA(a1-3)GlcA(a1-4)]Glc(b1-6)Glc(b1-4)Glc	Sinorhizobium_fredii	Sinorhizobium	Rhizobiaceae	Rhizobiales	Alphaproteobacteria	Proteobacteria	Bacteria	Bacteria
GalOMe(a1-4)GlcA(b1-6)GalOMe	Sinorhizobium_fredii	Sinorhizobium	Rhizobiaceae	Rhizobiales	Alphaproteobacteria	Proteobacteria	Bacteria	Bacteria
Rha(a1-3)Rha(a1-2)Rha(a1-3)Rha	Sinorhizobium_fredii	Sinorhizobium	Rhizobiaceae	Rhizobiales	Alphaproteobacteria	Proteobacteria	Bacteria	Bacteria
Rha(a1-3)Rha(a1-2)RhaOMe(a1-3)Rha	Sinorhizobium_fredii	Sinorhizobium	Rhizobiaceae	Rhizobiales	Alphaproteobacteria	Proteobacteria	Bacteria	Bacteria
Glc(b1-4)Glc(b1-6)[GalOPyr(a1-4)GlcA(a1-3)GlcA(a1-4)]Glc(b1-6)Glc(b1-4)Glc(b1-4)Glc(b1-3)Gal(b1-4)Glc	Sinorhizobium_fredii	Sinorhizobium	Rhizobiaceae	Rhizobiales	Alphaproteobacteria	Proteobacteria	Bacteria	Bacteria
GlcNMeOCmOVac(b1-4)GlcNAc(b1-4)GlcNAc(b1-4)[FucOAcOMe(a1-6)]GlcNAc	Sinorhizobium_fredii	Sinorhizobium	Rhizobiaceae	Rhizobiales	Alphaproteobacteria	Proteobacteria	Bacteria	Bacteria
GlcNMeOCmOVac(b1-4)GlcNAc(b1-4)GlcNAc(b1-4)[FucOSOMe(a1-6)]GlcNAc	Sinorhizobium_fredii	Sinorhizobium	Rhizobiaceae	Rhizobiales	Alphaproteobacteria	Proteobacteria	Bacteria	Bacteria
GlcNMeOCmOPam(b1-4)GlcNAc(b1-4)GlcNAc(b1-4)[FucOAcOMe(a1-6)]GlcNAc	Sinorhizobium_fredii	Sinorhizobium	Rhizobiaceae	Rhizobiales	Alphaproteobacteria	Proteobacteria	Bacteria	Bacteria
GlcNMeOCmOPam(b1-4)GlcNAc(b1-4)GlcNAc(b1-4)[FucOSOMe(a1-6)]GlcNAc	Sinorhizobium_fredii	Sinorhizobium	Rhizobiaceae	Rhizobiales	Alphaproteobacteria	Proteobacteria	Bacteria	Bacteria
GlcNCmOCm(b1-4)GlcNAc(b1-4)[FucOAcOMe(a1-6)]GlcNAc	Sinorhizobium_fredii	Sinorhizobium	Rhizobiaceae	Rhizobiales	Alphaproteobacteria	Proteobacteria	Bacteria	Bacteria
GlcNCmOCm(b1-4)GlcNAc(b1-4)GlcNAc(b1-4)GlcNAc(b1-4)[FucOMe(a1-6)]GlcNAc	Sinorhizobium_fredii	Sinorhizobium	Rhizobiaceae	Rhizobiales	Alphaproteobacteria	Proteobacteria	Bacteria	Bacteria
GlcNMeOCmOVac(b1-4)GlcNAc(b1-4)GlcNAc(b1-4)GlcNAc(b1-4)[FucOAcOMe(a1-6)]GlcNAc	Sinorhizobium_fredii	Sinorhizobium	Rhizobiaceae	Rhizobiales	Alphaproteobacteria	Proteobacteria	Bacteria	Bacteria
GalOAcOPyr(a1-4)GlcA(a1-3)GlcA(b1-4)[Glc(b1-6)]Glc(b1-6)Glc(b1-4)Glc(b1-4)Glc(b1-3)Gal	Sinorhizobium_fredii	Sinorhizobium	Rhizobiaceae	Rhizobiales	Alphaproteobacteria	Proteobacteria	Bacteria	Bacteria
GalOPyr(b1-3)GlcOPyr(b1-4)Glc(b1-4)Glc(b1-6)Glc(a1-4)GlcA(b1-4)GlcA(b1-4)Glc(b1-4)[GalOPyr(b1-3)GlcOPyr(b1-4)Glc(b1-4)Glc(b1-6)]Glc	Sinorhizobium_fredii	Sinorhizobium	Rhizobiaceae	Rhizobiales	Alphaproteobacteria	Proteobacteria	Bacteria	Bacteria
GlcA(b1-4)PseNAcNAc(b2-4)GlcA	Sinorhizobium_fredii	Sinorhizobium	Rhizobiaceae	Rhizobiales	Alphaproteobacteria	Proteobacteria	Bacteria	Bacteria
Glc(b1-6)[GalOAcOPyr(a1-4)GlcA(a1-3)GlcA(b1-4)]Glc(b1-6)Glc(b1-4)Glc(b1-4)Glc(b1-3)Gal(b1-4)Glc	Sinorhizobium_fredii	Sinorhizobium	Rhizobiaceae	Rhizobiales	Alphaproteobacteria	Proteobacteria	Bacteria	Bacteria
GlcNCmOCm(b1-4)GlcNAc(b1-4)GlcNAc(b1-4)GlcNAc(b1-4)[FucOSOMe(a1-6)]GlcNAc	Sinorhizobium_fredii	Sinorhizobium	Rhizobiaceae	Rhizobiales	Alphaproteobacteria	Proteobacteria	Bacteria	Bacteria
GlcNCmOCm(b1-4)GlcNAc(b1-4)GlcNAc(b1-4)GlcNAc(b1-4)[FucOAcOMe(a1-6)]GlcNAc	Sinorhizobium_fredii	Sinorhizobium	Rhizobiaceae	Rhizobiales	Alphaproteobacteria	Proteobacteria	Bacteria	Bacteria
GlcNMeOCmOVac(b1-4)GlcNAc(b1-4)GlcNAc(b1-4)GlcNAc(b1-4)[FucOAcOSOMe(a1-6)]GlcNAc	Sinorhizobium_fredii	Sinorhizobium	Rhizobiaceae	Rhizobiales	Alphaproteobacteria	Proteobacteria	Bacteria	Bacteria
GlcNMeOCmOPam(b1-4)GlcNAc(b1-4)GlcNAc(b1-4)GlcNAc(b1-4)[FucOSOMe(a1-6)]GlcNAc	Sinorhizobium_fredii	Sinorhizobium	Rhizobiaceae	Rhizobiales	Alphaproteobacteria	Proteobacteria	Bacteria	Bacteria
GalA(a1-3)Rha(a1-3)ManOMe(a1-4)GalA	Sinorhizobium_fredii	Sinorhizobium	Rhizobiaceae	Rhizobiales	Alphaproteobacteria	Proteobacteria	Bacteria	Bacteria
GalA(a1-3)Rha(a1-3)Man(a1-4)GalA	Sinorhizobium_fredii	Sinorhizobium	Rhizobiaceae	Rhizobiales	Alphaproteobacteria	Proteobacteria	Bacteria	Bacteria
Gal(a1-2)Ribf(b1-9)KdnOMe(a2-2)Gal	Sinorhizobium_fredii	Sinorhizobium	Rhizobiaceae	Rhizobiales	Alphaproteobacteria	Proteobacteria	Bacteria	Bacteria
Gal(a1-2)Ribf(b1-9)KdnOMe	Sinorhizobium_fredii	Sinorhizobium	Rhizobiaceae	Rhizobiales	Alphaproteobacteria	Proteobacteria	Bacteria	Bacteria
Ribf(b1-9)KdnOMe(a2-2)Gal(a1-2)Ribf	Sinorhizobium_fredii	Sinorhizobium	Rhizobiaceae	Rhizobiales	Alphaproteobacteria	Proteobacteria	Bacteria	Bacteria
Kdo(b2-3)Gal(a1-5)Kdo	Sinorhizobium_fredii	Sinorhizobium	Rhizobiaceae	Rhizobiales	Alphaproteobacteria	Proteobacteria	Bacteria	Bacteria
GlcNOVac(b1-4)GlcNAc(b1-4)GlcNAc(b1-4)GlcNAc(b1-4)[FucOMe(a1-6)]GlcNAc	Sinorhizobium_fredii	Sinorhizobium	Rhizobiaceae	Rhizobiales	Alphaproteobacteria	Proteobacteria	Bacteria	Bacteria
Kdo(b2-3)ManOMe(b1-5)Kdo	Sinorhizobium_fredii	Sinorhizobium	Rhizobiaceae	Rhizobiales	Alphaproteobacteria	Proteobacteria	Bacteria	Bacteria
Kdo(b2-3)Man(b1-5)Kdo	Sinorhizobium_fredii	Sinorhizobium	Rhizobiaceae	Rhizobiales	Alphaproteobacteria	Proteobacteria	Bacteria	Bacteria
Rha(a1-3)Rha(a1-2)RhaOMe(a1-3)Rha	Sinorhizobium_sp	Sinorhizobium	Rhizobiaceae	Rhizobiales	Alphaproteobacteria	Proteobacteria	Bacteria	Bacteria
GlcNOVac(b1-4)GlcNAc(b1-4)[Fuc(a1-6)GlcNAc	Sinorhizobium_sp	Sinorhizobium	Rhizobiaceae	Rhizobiales	Alphaproteobacteria	Proteobacteria	Bacteria	Bacteria
GlcNOVac(b1-4)GlcNAc(b1-4)[FucOMe(a1-6)]GlcNAc	Sinorhizobium_sp	Sinorhizobium	Rhizobiaceae	Rhizobiales	Alphaproteobacteria	Proteobacteria	Bacteria	Bacteria
GalA(a1-3)RhaOAc(a1-3)ManOAcOMe(a1-4)GalA	Sinorhizobium_sp	Sinorhizobium	Rhizobiaceae	Rhizobiales	Alphaproteobacteria	Proteobacteria	Bacteria	Bacteria
GlcN(b1-4)GlcNAc(b1-4)GlcNAc(b1-4)GlcNAc(b1-4)[FucOMe(a1-6)]GlcNAc	Sinorhizobium_sp	Sinorhizobium	Rhizobiaceae	Rhizobiales	Alphaproteobacteria	Proteobacteria	Bacteria	Bacteria
GlcN(b1-4)GlcNAc(b1-4)GlcNAc(b1-4)GlcNAc(b1-4)[Fuc(a1-6)]GlcNAc	Sinorhizobium_sp	Sinorhizobium	Rhizobiaceae	Rhizobiales	Alphaproteobacteria	Proteobacteria	Bacteria	Bacteria
GlcN(b1-4)GlcNAc(b1-4)GlcNAc(b1-4)[FucOMe(a1-6)]GlcNAc	Sinorhizobium_sp	Sinorhizobium	Rhizobiaceae	Rhizobiales	Alphaproteobacteria	Proteobacteria	Bacteria	Bacteria
GlcN(b1-4)GlcNAc(b1-4)GlcNAc(b1-4)[Fuc(a1-6)]GlcNAc	Sinorhizobium_sp	Sinorhizobium	Rhizobiaceae	Rhizobiales	Alphaproteobacteria	Proteobacteria	Bacteria	Bacteria
GlcN(b1-4)GlcNAc(b1-4)[FucOMe(a1-6)]GlcNAc	Sinorhizobium_sp	Sinorhizobium	Rhizobiaceae	Rhizobiales	Alphaproteobacteria	Proteobacteria	Bacteria	Bacteria
Glc(b1-4)Glc(b1-6)[GalOPyr(a1-4)GlcA(a1-3)GlcA(a1-4)]Glc(b1-6)Glc(b1-4)Glc	Sinorhizobium_sp	Sinorhizobium	Rhizobiaceae	Rhizobiales	Alphaproteobacteria	Proteobacteria	Bacteria	Bacteria
GalOMe(a1-4)Glc(b1-6)GalOMe	Sinorhizobium_sp	Sinorhizobium	Rhizobiaceae	Rhizobiales	Alphaproteobacteria	Proteobacteria	Bacteria	Bacteria
Rha(a1-3)Rha(a1-2)Rha(a1-3)Rha	Sinorhizobium_sp	Sinorhizobium	Rhizobiaceae	Rhizobiales	Alphaproteobacteria	Proteobacteria	Bacteria	Bacteria
Glc(b1-6)[GalAOPyr(a1-4)GlcA(a1-3)GlcA(a1-4)]Glc(b1-6)Glc(b1-4)Glc(b1-4)Glc(b1-3)Gal(b1-4)Glc	Sinorhizobium_sp	Sinorhizobium	Rhizobiaceae	Rhizobiales	Alphaproteobacteria	Proteobacteria	Bacteria	Bacteria
GlcOAcNMeOCm(b1-4)GlcNAc(b1-4)GlcNAc(b1-4)[FucOMeOVac(a1-6)]GlcNAc	Sinorhizobium_sp	Sinorhizobium	Rhizobiaceae	Rhizobiales	Alphaproteobacteria	Proteobacteria	Bacteria	Bacteria
GlcOSNMeOCm(b1-4)GlcNAc(b1-4)GlcNAc(b1-4)[FucOMeOVac(a1-6)]GlcNAc	Sinorhizobium_sp	Sinorhizobium	Rhizobiaceae	Rhizobiales	Alphaproteobacteria	Proteobacteria	Bacteria	Bacteria
GlcOAcNMeOCm(b1-4)GlcNAc(b1-4)GlcNAc(b1-4)[FucOMeOPam(a1-6)]GlcNAc	Sinorhizobium_sp	Sinorhizobium	Rhizobiaceae	Rhizobiales	Alphaproteobacteria	Proteobacteria	Bacteria	Bacteria
GlcOSNMeOCm(b1-4)GlcNAc(b1-4)GlcNAc(b1-4)[FucOMeOPam(a1-6)]GlcNAc	Sinorhizobium_sp	Sinorhizobium	Rhizobiaceae	Rhizobiales	Alphaproteobacteria	Proteobacteria	Bacteria	Bacteria
GlcNCmOCm(b1-4)GlcNAc(b1-4)[FucOAcOMe(a1-6)]GlcNAc	Sinorhizobium_sp	Sinorhizobium	Rhizobiaceae	Rhizobiales	Alphaproteobacteria	Proteobacteria	Bacteria	Bacteria
GlcNCmOCm(b1-4)GlcNAc(b1-4)GlcNAc(b1-4)GlcNAc(b1-4)[FucOMe(a1-6)]GlcNAc	Sinorhizobium_sp	Sinorhizobium	Rhizobiaceae	Rhizobiales	Alphaproteobacteria	Proteobacteria	Bacteria	Bacteria
GlcNMeOCmOVac(b1-4)GlcNAc(b1-4)GlcNAc(b1-4)GlcNAc(b1-4)[FucOAcOMe(a1-6)]GlcNAc	Sinorhizobium_sp	Sinorhizobium	Rhizobiaceae	Rhizobiales	Alphaproteobacteria	Proteobacteria	Bacteria	Bacteria
GlcNMeOCmOVac(b1-4)GlcNAc(b1-4)GlcNAc(b1-4)GlcNAc(b1-4)[FucOSOMe(a1-6)]GlcNAc	Sinorhizobium_sp	Sinorhizobium	Rhizobiaceae	Rhizobiales	Alphaproteobacteria	Proteobacteria	Bacteria	Bacteria
GalOAcOPyr(a1-4)GlcA(a1-3)GlcA(b1-4)[Glc(b1-6)]Glc(b1-6)Glc(b1-4)Glc(b1-4)Glc(b1-3)Gal	Sinorhizobium_sp	Sinorhizobium	Rhizobiaceae	Rhizobiales	Alphaproteobacteria	Proteobacteria	Bacteria	Bacteria
GalOPyr(b1-3)GlcOPyr(b1-4)Glc(b1-4)Glc(b1-6)Glc(a1-4)GlcA(b1-4)GlcA(b1-4)Glc(b1-4)[GalOPyr(b1-3)GlcOPyr(b1-4)Glc(b1-4)Glc(b1-6)]Glc	Sinorhizobium_sp	Sinorhizobium	Rhizobiaceae	Rhizobiales	Alphaproteobacteria	Proteobacteria	Bacteria	Bacteria
GlcA(b1-4)PseNAcNAc(b2-4)GlcA	Sinorhizobium_sp	Sinorhizobium	Rhizobiaceae	Rhizobiales	Alphaproteobacteria	Proteobacteria	Bacteria	Bacteria
GlcNCmOCm(b1-4)GlcNAc(b1-4)GlcNAc(b1-4)GlcNAc(b1-4)[FucOSOMe(a1-6)]GlcNAc	Sinorhizobium_sp	Sinorhizobium	Rhizobiaceae	Rhizobiales	Alphaproteobacteria	Proteobacteria	Bacteria	Bacteria
GlcNCmOCm(b1-4)GlcNAc(b1-4)GlcNAc(b1-4)GlcNAc(b1-4)[FucOAcOMe(a1-6)]GlcNAc	Sinorhizobium_sp	Sinorhizobium	Rhizobiaceae	Rhizobiales	Alphaproteobacteria	Proteobacteria	Bacteria	Bacteria
GlcNMeOCmOPam(b1-4)GlcNAc(b1-4)GlcNAc(b1-4)GlcNAc(b1-4)[FucOSOMe(a1-6)]GlcNAc	Sinorhizobium_sp	Sinorhizobium	Rhizobiaceae	Rhizobiales	Alphaproteobacteria	Proteobacteria	Bacteria	Bacteria
GlcNMeOVac(b1-4)GlcNAc(b1-4)GlcNAc(b1-4)GlcNAc(b1-4)[FucOSOMe(a1-6)]GlcNAc	Sinorhizobium_sp	Sinorhizobium	Rhizobiaceae	Rhizobiales	Alphaproteobacteria	Proteobacteria	Bacteria	Bacteria
GlcNMeOVac(b1-4)GlcNAc(b1-4)GlcNAc(b1-4)GlcNAc(b1-4)[FucOAcOMe(a1-6)]GlcNAc	Sinorhizobium_sp	Sinorhizobium	Rhizobiaceae	Rhizobiales	Alphaproteobacteria	Proteobacteria	Bacteria	Bacteria
GalA(a1-3)Rha(a1-3)ManOMe(a1-4)GalA	Sinorhizobium_sp	Sinorhizobium	Rhizobiaceae	Rhizobiales	Alphaproteobacteria	Proteobacteria	Bacteria	Bacteria
GalA(a1-3)Rha(a1-3)Man(a1-4)GalA	Sinorhizobium_sp	Sinorhizobium	Rhizobiaceae	Rhizobiales	Alphaproteobacteria	Proteobacteria	Bacteria	Bacteria
GalA(a1-3)RhaOAc(a1-3)ManOAc(a1-4)GalA	Sinorhizobium_sp	Sinorhizobium	Rhizobiaceae	Rhizobiales	Alphaproteobacteria	Proteobacteria	Bacteria	Bacteria
Gal(a1-2)Ribf(b1-9)KdnOMe(a2-2)Gal	Sinorhizobium_sp	Sinorhizobium	Rhizobiaceae	Rhizobiales	Alphaproteobacteria	Proteobacteria	Bacteria	Bacteria
Gal(a1-2)Ribf(b1-9)KdnOMe	Sinorhizobium_sp	Sinorhizobium	Rhizobiaceae	Rhizobiales	Alphaproteobacteria	Proteobacteria	Bacteria	Bacteria
Ribf(b1-9)KdnOMe(a2-2)Gal(a1-2)Ribf	Sinorhizobium_sp	Sinorhizobium	Rhizobiaceae	Rhizobiales	Alphaproteobacteria	Proteobacteria	Bacteria	Bacteria
Kdo(b2-3)Gal(a1-5)Kdo	Sinorhizobium_sp	Sinorhizobium	Rhizobiaceae	Rhizobiales	Alphaproteobacteria	Proteobacteria	Bacteria	Bacteria
GlcNOVac(b1-4)GlcNAc(b1-4)GlcNAc(b1-4)GlcNAc(b1-4)[FucOMe(a1-6)]GlcNAc	Sinorhizobium_sp	Sinorhizobium	Rhizobiaceae	Rhizobiales	Alphaproteobacteria	Proteobacteria	Bacteria	Bacteria
Kdo(b2-3)ManOMe(b1-5)Kdo	Sinorhizobium_sp	Sinorhizobium	Rhizobiaceae	Rhizobiales	Alphaproteobacteria	Proteobacteria	Bacteria	Bacteria
Kdo(b2-3)Man(b1-5)Kdo	Sinorhizobium_sp	Sinorhizobium	Rhizobiaceae	Rhizobiales	Alphaproteobacteria	Proteobacteria	Bacteria	Bacteria
GlcOAcN(b1-4)GlcNAc(b1-4)GlcNAc(b1-4)GlcNAc(b1-4)GlcNAcOS	Sinorhizobium_sp	Sinorhizobium	Rhizobiaceae	Rhizobiales	Alphaproteobacteria	Proteobacteria	Bacteria	Bacteria
GlcOAcN(b1-4)GlcNAc(b1-4)GlcNAc(b1-4)GlcNAcOS	Sinorhizobium_sp	Sinorhizobium	Rhizobiaceae	Rhizobiales	Alphaproteobacteria	Proteobacteria	Bacteria	Bacteria
GlcNOPam(b1-4)GlcNAc(b1-4)GlcNAc(b1-4)GlcNAc(b1-4)GlcNAcOS	Sinorhizobium_sp	Sinorhizobium	Rhizobiaceae	Rhizobiales	Alphaproteobacteria	Proteobacteria	Bacteria	Bacteria
GlcN(b1-4)GlcNAc(b1-4)GlcNAc(b1-4)GlcNAc(b1-4)GlcNAcOS	Sinorhizobium_sp	Sinorhizobium	Rhizobiaceae	Rhizobiales	Alphaproteobacteria	Proteobacteria	Bacteria	Bacteria
GlcNOPam(b1-4)GlcNAc(b1-4)GlcNAc(b1-4)GlcNAcOS	Sinorhizobium_sp	Sinorhizobium	Rhizobiaceae	Rhizobiales	Alphaproteobacteria	Proteobacteria	Bacteria	Bacteria
Gal(a1-3)Glc(a1-5)Kdo	Sinorhizobium_sp	Sinorhizobium	Rhizobiaceae	Rhizobiales	Alphaproteobacteria	Proteobacteria	Bacteria	Bacteria
RhaOMe(a1-3)[GlcNAc(b1-4)]ManNBut(a1-4)RhaOMe	Azospirillum_brasilense	Azospirillum	Rhodospirillaceae	Rhodospirillales	Alphaproteobacteria	Proteobacteria	Bacteria	Bacteria
Rha(a1-3)Rha(a1-2)[Glc(b1-3)]Rha(a1-3)Rha	Azospirillum_brasilense	Azospirillum	Rhodospirillaceae	Rhodospirillales	Alphaproteobacteria	Proteobacteria	Bacteria	Bacteria
Rha(a1-2)Rha(b1-3)Rha(a1-3)Rha(a1-2)Rha(a1-2)Rha	Azospirillum_brasilense	Azospirillum	Rhodospirillaceae	Rhodospirillales	Alphaproteobacteria	Proteobacteria	Bacteria	Bacteria
GalNAc(a1-4)ManNAcA(b1-6)GalNAc	Azospirillum_brasilense	Azospirillum	Rhodospirillaceae	Rhodospirillales	Alphaproteobacteria	Proteobacteria	Bacteria	Bacteria
[Glc(b1-6)Glc(b1-6)Glc(b1-3)Glc	Azospirillum_brasilense	Azospirillum	Rhodospirillaceae	Rhodospirillales	Alphaproteobacteria	Proteobacteria	Bacteria	Bacteria
Rha(a1-3)Rha(a1-3)[Glc(b1-4)]Rha(a1-2)Rha	Azospirillum_brasilense	Azospirillum	Rhodospirillaceae	Rhodospirillales	Alphaproteobacteria	Proteobacteria	Bacteria	Bacteria
Rha(a1-3)Rha(a1-3)[GalNAcOMe(b1-4)]ManNAc(b1-4)Rha	Azospirillum_brasilense	Azospirillum	Rhodospirillaceae	Rhodospirillales	Alphaproteobacteria	Proteobacteria	Bacteria	Bacteria
D-Rha(a1-2)D-Rha(b1-3)D-Rha(a1-2)D-Rha(a1-2)D-Rha	Azospirillum_brasilense	Azospirillum	Rhodospirillaceae	Rhodospirillales	Alphaproteobacteria	Proteobacteria	Bacteria	Bacteria
[Glc(b1-2)]Rha(a1-3)Rha(a1-2)Rha(a1-3)Rha	Azospirillum_brasilense	Azospirillum	Rhodospirillaceae	Rhodospirillales	Alphaproteobacteria	Proteobacteria	Bacteria	Bacteria
[FucNAc(a1-2)]Rha(a1-3)GlcNAc(b1-3)Rha	Azospirillum_brasilense	Azospirillum	Rhodospirillaceae	Rhodospirillales	Alphaproteobacteria	Proteobacteria	Bacteria	Bacteria
Glc(b1-2)Rha(a1-3)Rha(a1-2)Rha	Azospirillum_brasilense	Azospirillum	Rhodospirillaceae	Rhodospirillales	Alphaproteobacteria	Proteobacteria	Bacteria	Bacteria
[D-Rha(a1-3)]Fuc(a1-4)Xyl(b1-4)Fuc	Azospirillum_brasilense	Azospirillum	Rhodospirillaceae	Rhodospirillales	Alphaproteobacteria	Proteobacteria	Bacteria	Bacteria
[D-RhaOMe(a1-3)]Fuc(a1-4)Xyl(b1-4)Fuc	Azospirillum_brasilense	Azospirillum	Rhodospirillaceae	Rhodospirillales	Alphaproteobacteria	Proteobacteria	Bacteria	Bacteria
Rha(a1-3)[Glc(b1-2)]Rha(a1-3)Rha(a1-2)Rha	Azospirillum_brasilense	Azospirillum	Rhodospirillaceae	Rhodospirillales	Alphaproteobacteria	Proteobacteria	Bacteria	Bacteria
Rha(a1-2)Rha(a1-3)[Glc(b1-2)]Rha(a1-3)Rha	Azospirillum_brasilense	Azospirillum	Rhodospirillaceae	Rhodospirillales	Alphaproteobacteria	Proteobacteria	Bacteria	Bacteria
RhaOMe(a1-3)[GlcNAc(b1-4)]ManNAcOMe	Azospirillum_brasilense	Azospirillum	Rhodospirillaceae	Rhodospirillales	Alphaproteobacteria	Proteobacteria	Bacteria	Bacteria
[Glc(b1-2)]Rha(a1-3)Rha(a1-3)RhaOMe	Azospirillum_brasilense	Azospirillum	Rhodospirillaceae	Rhodospirillales	Alphaproteobacteria	Proteobacteria	Bacteria	Bacteria
[GlcNAc(b1-4)]ManOBut(a1-4)RhaOMe(a1-3)ManOBut	Azospirillum_brasilense	Azospirillum	Rhodospirillaceae	Rhodospirillales	Alphaproteobacteria	Proteobacteria	Bacteria	Bacteria
D-Rha(a1-2)D-Rha(b1-3)D-Rha(a1-3)D-Rha(a1-2)D-Rha(a1-2)D-Rha	Azospirillum_brasilense	Azospirillum	Rhodospirillaceae	Rhodospirillales	Alphaproteobacteria	Proteobacteria	Bacteria	Bacteria
D-Rha(a1-3)D-Rha(b1-3)D-Rha(a1-2)D-Rha(a1-2)D-Rha(a1-2)D-Rha	Azospirillum_brasilense	Azospirillum	Rhodospirillaceae	Rhodospirillales	Alphaproteobacteria	Proteobacteria	Bacteria	Bacteria
[Fuc(a1-2)]Gal(a1-3)Gal(b1-3)GalNAc(b1-3)Gal	Azospirillum_brasilense	Azospirillum	Rhodospirillaceae	Rhodospirillales	Alphaproteobacteria	Proteobacteria	Bacteria	Bacteria
GalNAc(b1-3)[Fuc(a1-2)]Gal(a1-3)Gal(b1-3)GalNAc	Azospirillum_brasilense	Azospirillum	Rhodospirillaceae	Rhodospirillales	Alphaproteobacteria	Proteobacteria	Bacteria	Bacteria
[Galf(a1-2)Rha(a1-3)Man(b1-3)Rha(a1-3)]Rha(a1-3)Gal(b1-4)Rha	Niveispirillum_irakense	Niveispirillum	Rhodospirillaceae	Rhodospirillales	Alphaproteobacteria	Proteobacteria	Bacteria	Bacteria
[Man(b1-3)Rha(a1-3)]Rha(a1-3)Gal(b1-4)Rha	Niveispirillum_irakense	Niveispirillum	Rhodospirillaceae	Rhodospirillales	Alphaproteobacteria	Proteobacteria	Bacteria	Bacteria
[Rha(a1-3)Rha(a1-2)Rha(a1-3)Man(b1-4)]Gal(a1-3)Gal(b1-3)Gal	Azospirillum_lipoferum	Azospirillum	Rhodospirillaceae	Rhodospirillales	Alphaproteobacteria	Proteobacteria	Bacteria	Bacteria
Rha(a1-3)RhaOAc(a1-2)[Glc(b1-3)]Rha(a1-3)Rha	Azospirillum_lipoferum	Azospirillum	Rhodospirillaceae	Rhodospirillales	Alphaproteobacteria	Proteobacteria	Bacteria	Bacteria
D-Rha(a1-2)D-Rha(a1-3)D-Rha(a1-3)D-Rha(a1-2)D-Rha(a1-2)D-Rha	Azospirillum_lipoferum	Azospirillum	Rhodospirillaceae	Rhodospirillales	Alphaproteobacteria	Proteobacteria	Bacteria	Bacteria
D-Rha(a1-3)D-Rha(a1-3)D-Rha(a1-2)D-Rha(a1-2)D-Rha(a1-2)D-Rha	Azospirillum_lipoferum	Azospirillum	Rhodospirillaceae	Rhodospirillales	Alphaproteobacteria	Proteobacteria	Bacteria	Bacteria
[Glc(b1-3)]Rha(a1-3)Rha(a1-3)RhaOAc(a1-2)Rha	Azospirillum_lipoferum	Azospirillum	Rhodospirillaceae	Rhodospirillales	Alphaproteobacteria	Proteobacteria	Bacteria	Bacteria
GalNAc(b1-3)[Fuc(a1-2)]Gal(a1-3)Gal(b1-3)GalNAc	Azospirillum_lipoferum	Azospirillum	Rhodospirillaceae	Rhodospirillales	Alphaproteobacteria	Proteobacteria	Bacteria	Bacteria
[D-Rha(a1-3)]Fuc(a1-4)Xyl(b1-4)Fuc	Azospirillum_lipoferum	Azospirillum	Rhodospirillaceae	Rhodospirillales	Alphaproteobacteria	Proteobacteria	Bacteria	Bacteria
Glc(b1-3)Rha(a1-3)Rha(a1-3)Rha	Azospirillum_lipoferum	Azospirillum	Rhodospirillaceae	Rhodospirillales	Alphaproteobacteria	Proteobacteria	Bacteria	Bacteria
Rha(a1-3)Rha(a1-2)[Glc(b1-3)]Rha(a1-3)Rha	Azospirillum_lipoferum	Azospirillum	Rhodospirillaceae	Rhodospirillales	Alphaproteobacteria	Proteobacteria	Bacteria	Bacteria
Gal(b1-3)[Rha(a1-3)Rha(a1-2)Rha(a1-3)Man(b1-4)]Gal(a1-3)Gal	Azospirillum_lipoferum	Azospirillum	Rhodospirillaceae	Rhodospirillales	Alphaproteobacteria	Proteobacteria	Bacteria	Bacteria
Glc(a1-3)GlcNAc(a1-4)Glc	Burkholderia_cepacia	Burkholderia	Burkholderiaceae	Burkholderiales	Betaproteobacteria	Proteobacteria	Bacteria	Bacteria
Man(a1-2)Man(a1-4)Gal(b1-2)Man	Burkholderia_cepacia	Burkholderia	Burkholderiaceae	Burkholderiales	Betaproteobacteria	Proteobacteria	Bacteria	Bacteria
Man(a1-2)Man(a1-3)Man(b1-2)Man	Burkholderia_cepacia	Burkholderia	Burkholderiaceae	Burkholderiales	Betaproteobacteria	Proteobacteria	Bacteria	Bacteria
Rha(a1-4)Gal(a1-2)Rha	Burkholderia_cepacia	Burkholderia	Burkholderiaceae	Burkholderiales	Betaproteobacteria	Proteobacteria	Bacteria	Bacteria
Glc(b1-3)ManOAc(b1-4)Glc	Burkholderia_cepacia	Burkholderia	Burkholderiaceae	Burkholderiales	Betaproteobacteria	Proteobacteria	Bacteria	Bacteria
Ribf(b1-4)GalNAc(a1-2)Ribf	Burkholderia_cepacia	Burkholderia	Burkholderiaceae	Burkholderiales	Betaproteobacteria	Proteobacteria	Bacteria	Bacteria
GalNAc(a1-4)GalNAc(b1-4)GalNAc	Burkholderia_cepacia	Burkholderia	Burkholderiaceae	Burkholderiales	Betaproteobacteria	Proteobacteria	Bacteria	Bacteria
Gal(a1-3)Gal(b1-3)GalNAc(b1-3)Gal	Burkholderia_cepacia	Burkholderia	Burkholderiaceae	Burkholderiales	Betaproteobacteria	Proteobacteria	Bacteria	Bacteria
Rha(a1-3)GalNAc(a1-3)GalNAc(b1-4)Rha	Burkholderia_cepacia	Burkholderia	Burkholderiaceae	Burkholderiales	Betaproteobacteria	Proteobacteria	Bacteria	Bacteria
GalfOAc(b1-3)Man(b1-3)GalfOAc	Burkholderia_cepacia	Burkholderia	Burkholderiaceae	Burkholderiales	Betaproteobacteria	Proteobacteria	Bacteria	Bacteria
Glc(b1-3)Rha(a1-4)Glc	Burkholderia_cepacia	Burkholderia	Burkholderiaceae	Burkholderiales	Betaproteobacteria	Proteobacteria	Bacteria	Bacteria
Galf(b1-3)Fuc(a1-3)Galf	Burkholderia_cepacia	Burkholderia	Burkholderiaceae	Burkholderiales	Betaproteobacteria	Proteobacteria	Bacteria	Bacteria
Fuc(a1-3)GlcNAc(b1-3)Fuc	Burkholderia_cepacia	Burkholderia	Burkholderiaceae	Burkholderiales	Betaproteobacteria	Proteobacteria	Bacteria	Bacteria
Fuc(a1-4)GalNAc(b1-3)Fuc	Burkholderia_cepacia	Burkholderia	Burkholderiaceae	Burkholderiales	Betaproteobacteria	Proteobacteria	Bacteria	Bacteria
Fuc(a1-2)Rha(a1-3)Fuc	Burkholderia_cepacia	Burkholderia	Burkholderiaceae	Burkholderiales	Betaproteobacteria	Proteobacteria	Bacteria	Bacteria
Rha(a1-3)Man(b1-4)ManOAc(a1-3)Rha	Burkholderia_cepacia	Burkholderia	Burkholderiaceae	Burkholderiales	Betaproteobacteria	Proteobacteria	Bacteria	Bacteria
Rha(a1-3)Rha(a1-2)Rha(b1-3)Rha	Burkholderia_cepacia	Burkholderia	Burkholderiaceae	Burkholderiales	Betaproteobacteria	Proteobacteria	Bacteria	Bacteria
Rha(a1-3)Rha(a1-2)LDManHep(a1-3)Rha	Burkholderia_cepacia	Burkholderia	Burkholderiaceae	Burkholderiales	Betaproteobacteria	Proteobacteria	Bacteria	Bacteria
Gal(a1-6)GlcNAc(a1-4)GalNAc(b1-3)Gal	Burkholderia_cepacia	Burkholderia	Burkholderiaceae	Burkholderiales	Betaproteobacteria	Proteobacteria	Bacteria	Bacteria
Rha(a1-3)Rha(a1-4)Gal(a1-3)Rha	Burkholderia_cepacia	Burkholderia	Burkholderiaceae	Burkholderiales	Betaproteobacteria	Proteobacteria	Bacteria	Bacteria
Rha(a1-3)Rha(a1-2)Rha(a1-3)Rha	Burkholderia_cepacia	Burkholderia	Burkholderiaceae	Burkholderiales	Betaproteobacteria	Proteobacteria	Bacteria	Bacteria
Ribf(b1-6)Glc(a1-2)Ribf	Burkholderia_cepacia	Burkholderia	Burkholderiaceae	Burkholderiales	Betaproteobacteria	Proteobacteria	Bacteria	Bacteria
GlcNAc(b1-3)Glc(a1-3)LDManHep(a1-3)Glc(b1-4)LDManHep(a1-5)Kdo(a2-4)Kdo(a1-5)LDManHep	Burkholderia_cepacia	Burkholderia	Burkholderiaceae	Burkholderiales	Betaproteobacteria	Proteobacteria	Bacteria	Bacteria
D-Rha(a1-3)D-Rha(a1-4)Gal(a1-3)D-Rha	Burkholderia_cepacia	Burkholderia	Burkholderiaceae	Burkholderiales	Betaproteobacteria	Proteobacteria	Bacteria	Bacteria
Glc(b1-3)GalOPyr(a1-3)Glc	Burkholderia_cepacia	Burkholderia	Burkholderiaceae	Burkholderiales	Betaproteobacteria	Proteobacteria	Bacteria	Bacteria
Glc(b1-3)[Gal(b1-2)D-Rha(a1-4)][Gal(a1-2)]GlcA(a1-3)[Gal(b1-6)]Man(a1-3)Glc	Burkholderia_cepacia	Burkholderia	Burkholderiaceae	Burkholderiales	Betaproteobacteria	Proteobacteria	Bacteria	Bacteria
D-Rha(a1-3)D-Rha(a1-2)D-Rha(a1-3)D-Rha	Burkholderia_cepacia	Burkholderia	Burkholderiaceae	Burkholderiales	Betaproteobacteria	Proteobacteria	Bacteria	Bacteria
D-Rha(a1-3)D-Rha(a1-3)D-Thre-ol	Burkholderia_cepacia	Burkholderia	Burkholderiaceae	Burkholderiales	Betaproteobacteria	Proteobacteria	Bacteria	Bacteria
[Gal(b1-2)D-Rha(a1-4)][Gal(a1-2)]GlcA(a1-3)[Gal(b1-6)]Man(a1-3)Glc(b1-3)GlcA	Burkholderia_cepacia	Burkholderia	Burkholderiaceae	Burkholderiales	Betaproteobacteria	Proteobacteria	Bacteria	Bacteria
GlcA(a1-3)Man(a1-3)Glc(b1-3)GlcA	Burkholderia_cepacia	Burkholderia	Burkholderiaceae	Burkholderiales	Betaproteobacteria	Proteobacteria	Bacteria	Bacteria
Gal(a1-6)Man(a1-3)Glc-ol	Burkholderia_cepacia	Burkholderia	Burkholderiaceae	Burkholderiales	Betaproteobacteria	Proteobacteria	Bacteria	Bacteria
D-Rha(a1-3)D-Rha(a1-4)Gal	Burkholderia_cepacia	Burkholderia	Burkholderiaceae	Burkholderiales	Betaproteobacteria	Proteobacteria	Bacteria	Bacteria
LDManHep(a1-7)[Rha(a1-2)]LDManHep(a1-3)[Glc(b1-4)]LDManHep(a1-5)[AraN(b1-8)Ko(a2-4)]Kdo	Burkholderia_cepacia	Burkholderia	Burkholderiaceae	Burkholderiales	Betaproteobacteria	Proteobacteria	Bacteria	Bacteria
Kdo(a2-3)GalOAc(b1-4)Gal(a1-3)Gal(b1-5)Kdo	Burkholderia_cepacia	Burkholderia	Burkholderiaceae	Burkholderiales	Betaproteobacteria	Proteobacteria	Bacteria	Bacteria
Gal(b1-2)D-Rha(a1-4)[Gal(a1-2)]GlcA(a1-3)[Gal(b1-6)]Man(a1-3)Glc-ol	Burkholderia_cepacia	Burkholderia	Burkholderiaceae	Burkholderiales	Betaproteobacteria	Proteobacteria	Bacteria	Bacteria
D-Rha(a1-3)D-Rha(a1-3)D-Rha(a1-2)D-Rha	Burkholderia_cepacia	Burkholderia	Burkholderiaceae	Burkholderiales	Betaproteobacteria	Proteobacteria	Bacteria	Bacteria
AraN(b1-8)Ko(a2-4)KdoOMe	Burkholderia_cepacia	Burkholderia	Burkholderiaceae	Burkholderiales	Betaproteobacteria	Proteobacteria	Bacteria	Bacteria
GalOAc(b1-4)Gal(a1-3)Gal(b1-5)Kdo(b2-3)GalOAc	Burkholderia_cepacia	Burkholderia	Burkholderiaceae	Burkholderiales	Betaproteobacteria	Proteobacteria	Bacteria	Bacteria
[GalOAc(b1-2)D-Rha(a1-4)][GalOAc(a1-2)]GlcA(a1-3)[GalOAc(b1-6)]Man(a1-3)Glc(b1-3)GlcA	Burkholderia_cepacia	Burkholderia	Burkholderiaceae	Burkholderiales	Betaproteobacteria	Proteobacteria	Bacteria	Bacteria
Gal(b1-4)[Gal(a1-2)]GlcA(a1-6)Gal	Burkholderia_cepacia	Burkholderia	Burkholderiaceae	Burkholderiales	Betaproteobacteria	Proteobacteria	Bacteria	Bacteria
GlcNAc(b1-6)GlcNAc(b1-6)GlcN(b1-6)GlcNAc	Burkholderia_cepacia	Burkholderia	Burkholderiaceae	Burkholderiales	Betaproteobacteria	Proteobacteria	Bacteria	Bacteria
GalNAc(a1-2)Ribf(b1-4)GalNAc	Burkholderia_cepacia	Burkholderia	Burkholderiaceae	Burkholderiales	Betaproteobacteria	Proteobacteria	Bacteria	Bacteria
Glc(b1-3)GlcA(a1-3)Man(a1-3)Glc	Burkholderia_cepacia	Burkholderia	Burkholderiaceae	Burkholderiales	Betaproteobacteria	Proteobacteria	Bacteria	Bacteria
Gal(a1-2)Rha(a1-4)Gal	Burkholderia_cepacia	Burkholderia	Burkholderiaceae	Burkholderiales	Betaproteobacteria	Proteobacteria	Bacteria	Bacteria
Man(b1-3)GalfOAc(b1-3)Man	Burkholderia_cepacia	Burkholderia	Burkholderiaceae	Burkholderiales	Betaproteobacteria	Proteobacteria	Bacteria	Bacteria
GalNAc(a1-3)GalNAc(b1-4)Rha(a1-3)GalNAc	Burkholderia_cepacia	Burkholderia	Burkholderiaceae	Burkholderiales	Betaproteobacteria	Proteobacteria	Bacteria	Bacteria
Man(a1-2)Rha(a1-3)Man(a1-2)Man	Burkholderia_multivorans	Burkholderia	Burkholderiaceae	Burkholderiales	Betaproteobacteria	Proteobacteria	Bacteria	Bacteria
Man(a1-2)RhaOMe(a1-3)Rha(a1-2)Man	Burkholderia_multivorans	Burkholderia	Burkholderiaceae	Burkholderiales	Betaproteobacteria	Proteobacteria	Bacteria	Bacteria
Glc(b1-3)GalNAc(a1-3)GalNAc(b1-3)Rha(a1-3)[QuiNAc(b1-3)Rha(a1-2)][LDManHep(a1-7)]LDManHep(a1-3)[LDManHep(a1-6)Glc(b1-4)]LDManHep(a1-5)[AraN(b1-8)Ko(a2-4)]Kdo	Burkholderia_multivorans	Burkholderia	Burkholderiaceae	Burkholderiales	Betaproteobacteria	Proteobacteria	Bacteria	Bacteria
QuiNAc(b1-3)Rha(a1-2)[LDManHep(a1-7)][Rha(a1-3)]LDManHep(a1-3)[LDManHep(a1-6)Glc(b1-4)]LDManHep(a1-5)[Ko(a2-4)]Kdo	Burkholderia_multivorans	Burkholderia	Burkholderiaceae	Burkholderiales	Betaproteobacteria	Proteobacteria	Bacteria	Bacteria
Glc(b1-3)GalNAc(a1-3)GalNAc(b1-3)Rha(a1-3)[QuiNAc(b1-3)Rha(a1-2)][LDManHep(a1-7)]LDManHep(a1-3)[LDManHep(a1-6)Glc(b1-4)]LDManHep(a1-5)[Ko(a2-4)]Kdo	Burkholderia_multivorans	Burkholderia	Burkholderiaceae	Burkholderiales	Betaproteobacteria	Proteobacteria	Bacteria	Bacteria
Glc(b1-3)GalNAc(a1-3)GalNAc(b1-3)Rha(a1-3)[QuiNAc(b1-3)Rha(a1-2)][LDManHep(a1-7)]LDManHep(a1-3)[LDManHep(a1-6)Glc(b1-4)]LDManHep(a1-5)[Ko(a2-4)]Kdo(a2-6)[AraOPN(b1-4)]GlcN(b1-6)GlcOPN	Burkholderia_multivorans	Burkholderia	Burkholderiaceae	Burkholderiales	Betaproteobacteria	Proteobacteria	Bacteria	Bacteria
Glc(b1-3)GalNAc(a1-3)GalNAc(b1-3)Rha(a1-3)LDManHep	Burkholderia_multivorans	Burkholderia	Burkholderiaceae	Burkholderiales	Betaproteobacteria	Proteobacteria	Bacteria	Bacteria
Glc(b1-3)GalNAc(a1-3)GalNAc(b1-3)Rha	Burkholderia_multivorans	Burkholderia	Burkholderiaceae	Burkholderiales	Betaproteobacteria	Proteobacteria	Bacteria	Bacteria
[GalOAc(b1-2)D-Rha(a1-4)][GalOAc(a1-2)]GlcA(a1-3)[GalOAc(b1-6)]Man(a1-3)Glc(b1-3)GlcA	Burkholderia_multivorans	Burkholderia	Burkholderiaceae	Burkholderiales	Betaproteobacteria	Proteobacteria	Bacteria	Bacteria
GlcNAc(b1-6)GlcNAc(b1-6)GlcN(b1-6)GlcNAc	Burkholderia_multivorans	Burkholderia	Burkholderiaceae	Burkholderiales	Betaproteobacteria	Proteobacteria	Bacteria	Bacteria
Man(a1-2)D-RhaOMe(a1-3)Man(a1-2)Man	Burkholderia_multivorans	Burkholderia	Burkholderiaceae	Burkholderiales	Betaproteobacteria	Proteobacteria	Bacteria	Bacteria
Man(a1-2)D-RhaOMe(a1-3)D-Rha(a1-2)Man	Burkholderia_multivorans	Burkholderia	Burkholderiaceae	Burkholderiales	Betaproteobacteria	Proteobacteria	Bacteria	Bacteria
Man(a1-2)D-Rha(a1-3)Man(a1-2)Man	Burkholderia_multivorans	Burkholderia	Burkholderiaceae	Burkholderiales	Betaproteobacteria	Proteobacteria	Bacteria	Bacteria
Man(a1-2)D-RhaOMe(a1-3)D-Rha(a1-3)Man(a1-2)Man	Burkholderia_multivorans	Burkholderia	Burkholderiaceae	Burkholderiales	Betaproteobacteria	Proteobacteria	Bacteria	Bacteria
Man(a1-2)Man(a1-2)D-RhaOMe(a1-3)D-Rha(a1-3)Man	Burkholderia_multivorans	Burkholderia	Burkholderiaceae	Burkholderiales	Betaproteobacteria	Proteobacteria	Bacteria	Bacteria
Man(a1-2)Man(a1-2)D-Rha(a1-3)D-Rha(a1-3)Man	Burkholderia_multivorans	Burkholderia	Burkholderiaceae	Burkholderiales	Betaproteobacteria	Proteobacteria	Bacteria	Bacteria
Man(a1-2)D-Rha(a1-3)D-Rha(a1-2)Man	Burkholderia_multivorans	Burkholderia	Burkholderiaceae	Burkholderiales	Betaproteobacteria	Proteobacteria	Bacteria	Bacteria
Man(a1-2)D-RhaOMe(a1-3)D-Rha(a1-2)Man(a1-2)Man	Burkholderia_multivorans	Burkholderia	Burkholderiaceae	Burkholderiales	Betaproteobacteria	Proteobacteria	Bacteria	Bacteria
Glc(b1-3)GalNAc(a1-3)GalNAc(b1-3)Rha(a1-3)[QuiNAc(b1-3)Rha(a1-2)][LDManHep(a1-7)]LDManHep(a1-3)[LDManHep(a1-6)Glc(b1-4)]LDManHep(a1-5)Kdo(a2-4)Kdo(b1-8)AraN	Burkholderia_multivorans	Burkholderia	Burkholderiaceae	Burkholderiales	Betaproteobacteria	Proteobacteria	Bacteria	Bacteria
Rha(a1-2)Rha(a1-3)Rha(b1-4)Rha	Burkholderia_vietnamiensis	Burkholderia	Burkholderiaceae	Burkholderiales	Betaproteobacteria	Proteobacteria	Bacteria	Bacteria
D-Fuc(a1-3)[Rha(a1-2)]D-Fuc(a1-3)Rha(a1-3)D-Fuc	Burkholderia_vietnamiensis	Burkholderia	Burkholderiaceae	Burkholderiales	Betaproteobacteria	Proteobacteria	Bacteria	Bacteria
Rha(a1-3)Man(b1-4)Man(a1-3)Rha	Burkholderia_vietnamiensis	Burkholderia	Burkholderiaceae	Burkholderiales	Betaproteobacteria	Proteobacteria	Bacteria	Bacteria
Gal(b1-3)GalNAc(a1-3)GalNAc(b1-3)[Rha(a1-2)][LDManHep(a1-7)LDManHep(a1-7)]LDManHep(a1-3)[Glc(b1-4)]LDManHep(a1-5)Kdo(a2-4)Kdo	Burkholderia_vietnamiensis	Burkholderia	Burkholderiaceae	Burkholderiales	Betaproteobacteria	Proteobacteria	Bacteria	Bacteria
Gal(b1-3)GalNAc(a1-3)GalNAc(b1-3)LDManHep	Burkholderia_vietnamiensis	Burkholderia	Burkholderiaceae	Burkholderiales	Betaproteobacteria	Proteobacteria	Bacteria	Bacteria
Gal(b1-3)GalNAc(a1-3)GalNAc	Burkholderia_vietnamiensis	Burkholderia	Burkholderiaceae	Burkholderiales	Betaproteobacteria	Proteobacteria	Bacteria	Bacteria
GlcNAc(b1-6)GlcNAc(b1-6)GlcN(b1-6)GlcNAc	Burkholderia_vietnamiensis	Burkholderia	Burkholderiaceae	Burkholderiales	Betaproteobacteria	Proteobacteria	Bacteria	Bacteria
Glc(b1-4)[Glc(a1-4)GlcA(a1-3)Fuc(a1-3)]Glc(a1-3)Fuc(a1-3)Glc	Burkholderia_vietnamiensis	Burkholderia	Burkholderiaceae	Burkholderiales	Betaproteobacteria	Proteobacteria	Bacteria	Bacteria
Glc(a1-4)GlcA(a1-3)Fuc(a1-3)[Glc(a1-4)]Fuc	Burkholderia_vietnamiensis	Burkholderia	Burkholderiaceae	Burkholderiales	Betaproteobacteria	Proteobacteria	Bacteria	Bacteria
Glc(b1-4)[Fuc(a1-3)]Glc(a1-3)Fuc(a1-3)Glc	Burkholderia_vietnamiensis	Burkholderia	Burkholderiaceae	Burkholderiales	Betaproteobacteria	Proteobacteria	Bacteria	Bacteria
[GalOAc(b1-2)D-Rha(a1-4)][GalOAc(a1-2)]GlcA(a1-3)[GalOAc(b1-6)]Man(a1-3)Glc(b1-3)GlcA	Burkholderia_vietnamiensis	Burkholderia	Burkholderiaceae	Burkholderiales	Betaproteobacteria	Proteobacteria	Bacteria	Bacteria
Rha(a1-3)Man(b1-2)Ery-ol	Burkholderia_vietnamiensis	Burkholderia	Burkholderiaceae	Burkholderiales	Betaproteobacteria	Proteobacteria	Bacteria	Bacteria
Gal(a1-3)Gal(b1-3)GalNAc(b1-3)Gal	Burkholderia_vietnamiensis	Burkholderia	Burkholderiaceae	Burkholderiales	Betaproteobacteria	Proteobacteria	Bacteria	Bacteria
GalNAc(a1-3)GalNAc(b1-3)Rha(a1-3)GalNAc	Burkholderia_vietnamiensis	Burkholderia	Burkholderiaceae	Burkholderiales	Betaproteobacteria	Proteobacteria	Bacteria	Bacteria
Rha(a1-3)GalNAc(a1-3)GalNAc(b1-4)Rha	Burkholderia_vietnamiensis	Burkholderia	Burkholderiaceae	Burkholderiales	Betaproteobacteria	Proteobacteria	Bacteria	Bacteria
Rha(a1-2)Rha(a1-2)Gal(a1-3)Rha	Burkholderia_anthina	Burkholderia	Burkholderiaceae	Burkholderiales	Betaproteobacteria	Proteobacteria	Bacteria	Bacteria
Rha(a1-2)Gal(a1-3)RhaOProp	Burkholderia_anthina	Burkholderia	Burkholderiaceae	Burkholderiales	Betaproteobacteria	Proteobacteria	Bacteria	Bacteria
Rha(a1-2)Gal(a1-3)Rha(a1-2)Rha(a1-2)Gal(a1-3)RhaOProp	Burkholderia_anthina	Burkholderia	Burkholderiaceae	Burkholderiales	Betaproteobacteria	Proteobacteria	Bacteria	Bacteria
Rha(a1-2)Rha(a1-2)Gal	Burkholderia_anthina	Burkholderia	Burkholderiaceae	Burkholderiales	Betaproteobacteria	Proteobacteria	Bacteria	Bacteria
Rha(a1-2)Rha(a1-2)Gal(a1-3)Rha(a1-2)Rha(a1-2)Gal	Burkholderia_anthina	Burkholderia	Burkholderiaceae	Burkholderiales	Betaproteobacteria	Proteobacteria	Bacteria	Bacteria
[GalOAc(b1-2)D-Rha(a1-4)][GalOAc(a1-2)]GlcA(a1-3)[GalOAc(b1-6)]Man(a1-3)Glc(b1-3)GlcA	Burkholderia_anthina	Burkholderia	Burkholderiaceae	Burkholderiales	Betaproteobacteria	Proteobacteria	Bacteria	Bacteria
Gal(b1-4)[Gal(a1-2)]GlcA(a1-6)Gal	Burkholderia_anthina	Burkholderia	Burkholderiaceae	Burkholderiales	Betaproteobacteria	Proteobacteria	Bacteria	Bacteria
ManOAc(b1-4)Rha(a1-3)Gal(a1-3)ManOAc	Burkholderia_gladioli	Burkholderia	Burkholderiaceae	Burkholderiales	Betaproteobacteria	Proteobacteria	Bacteria	Bacteria
ManOAc(a1-2)D-Rha(a1-4)Gal(b1-3)ManOAc	Burkholderia_gladioli	Burkholderia	Burkholderiaceae	Burkholderiales	Betaproteobacteria	Proteobacteria	Bacteria	Bacteria
[Rha(a1-3)D-Fuc(a1-2)]Rha(a1-3)ManOAc(b1-4)Rha	Burkholderia_gladioli	Burkholderia	Burkholderiaceae	Burkholderiales	Betaproteobacteria	Proteobacteria	Bacteria	Bacteria
D-Rha(a1-3)D-Rha(a1-3)D-Rha(a1-3)D-Rha(a1-4)D-Rha	Burkholderia_gladioli	Burkholderia	Burkholderiaceae	Burkholderiales	Betaproteobacteria	Proteobacteria	Bacteria	Bacteria
Rha(a1-2)RhaOMe(a1-2)Rha(a1-4)GalOMe(b1-2)Rha	Burkholderia_gladioli	Burkholderia	Burkholderiaceae	Burkholderiales	Betaproteobacteria	Proteobacteria	Bacteria	Bacteria
Rha(a1-2)RhaOMe(a1-2)Rha(a1-4)Gal(b1-2)Rha	Burkholderia_gladioli	Burkholderia	Burkholderiaceae	Burkholderiales	Betaproteobacteria	Proteobacteria	Bacteria	Bacteria
Gal(a1-3)ManOAc(b1-4)Rha(a1-3)Gal	Burkholderia_gladioli	Burkholderia	Burkholderiaceae	Burkholderiales	Betaproteobacteria	Proteobacteria	Bacteria	Bacteria
Gal(a1-3)Man(b1-4)Rha(a1-3)Gal	Burkholderia_gladioli	Burkholderia	Burkholderiaceae	Burkholderiales	Betaproteobacteria	Proteobacteria	Bacteria	Bacteria
[Xyl(b1-2)][Xyl(b1-4)]6dTal(a1-3)GalNAc(b1-3)6dTal	Paraburkholderia_phytofirmans	Paraburkholderia	Burkholderiaceae	Burkholderiales	Betaproteobacteria	Proteobacteria	Bacteria	Bacteria
6dTal(a1-3)GalNAc(b1-3)6dTal	Paraburkholderia_phytofirmans	Paraburkholderia	Burkholderiaceae	Burkholderiales	Betaproteobacteria	Proteobacteria	Bacteria	Bacteria
[Xyl(b1-2)]6dTal(a1-3)GalNAc(b1-3)6dTal	Paraburkholderia_phytofirmans	Paraburkholderia	Burkholderiaceae	Burkholderiales	Betaproteobacteria	Proteobacteria	Bacteria	Bacteria
[Xyl(b1-4)]6dTal(a1-3)GalNAc(b1-3)6dTal	Paraburkholderia_phytofirmans	Paraburkholderia	Burkholderiaceae	Burkholderiales	Betaproteobacteria	Proteobacteria	Bacteria	Bacteria
[Sug(a1-2)]Rha(a1-3)Rha(a1-2)Rha(a1-3)Rha	Burkholderia_brasiliensis	Burkholderia	Burkholderiaceae	Burkholderiales	Betaproteobacteria	Proteobacteria	Bacteria	Bacteria
Glc(a1-2)Rha(a1-4)GlcA(a1-3)RhaOAc(b1-4)Glc(b1-4)Glc	Burkholderia_brasiliensis	Burkholderia	Burkholderiaceae	Burkholderiales	Betaproteobacteria	Proteobacteria	Bacteria	Bacteria
Glc(a1-2)Rha(a1-4)GlcA(a1-3)Rha(b1-4)Glc(b1-4)Glc	Burkholderia_brasiliensis	Burkholderia	Burkholderiaceae	Burkholderiales	Betaproteobacteria	Proteobacteria	Bacteria	Bacteria
D-Rha(a1-3)[Yer(a1-2)]D-Rha(a1-3)D-Rha(a1-2)D-Rha	Burkholderia_brasiliensis	Burkholderia	Burkholderiaceae	Burkholderiales	Betaproteobacteria	Proteobacteria	Bacteria	Bacteria
[Yer(a1-3)]D-Rha(a1-3)D-Rha(a1-2)D-Rha(a1-3)D-Rha	Burkholderia_brasiliensis	Burkholderia	Burkholderiaceae	Burkholderiales	Betaproteobacteria	Proteobacteria	Bacteria	Bacteria
[Gal(b1-2)[Glc(b1-3)]D-Rha(a1-4)][Gal(a1-2)]GlcA(a1-3)[Gal(b1-6)]Man(a1-3)Glc(b1-3)GlcA	Burkholderia_brasiliensis	Burkholderia	Burkholderiaceae	Burkholderiales	Betaproteobacteria	Proteobacteria	Bacteria	Bacteria
GlcNAcA(b1-4)GlcNAcA(b1-4)GalNAcA(a1-4)GlcNAcA	Bordetella_hinzii	Bordetella	Alcaligenaceae	Burkholderiales	Betaproteobacteria	Proteobacteria	Bacteria	Bacteria
D-4dEryHexOAcN4en(a1-4)GlcNAcAN(b1-4)GalNAc(a1-4)ManNAcA(b1-3)D-FucNAcN(b1-6)GlcN(a1-4)[GalAN(a1-6)]Glc(b1-4)[GlcA(a1-2)[GlcN(a1-7)]LDManHepOP(a1-3)]LDManHep(a1-5)Kdo	Bordetella_hinzii	Bordetella	Alcaligenaceae	Burkholderiales	Betaproteobacteria	Proteobacteria	Bacteria	Bacteria
D-4dThrHexOAcN4en(b1-4)ManNAcAN(b1-4)GlcNAcAN(b1-4)GalNAc(a1-4)ManNAcA(b1-3)D-FucNAcN(b1-6)GlcN(a1-4)[GalAN(a1-6)]Glc(b1-4)[GlcA(a1-2)[GlcN(a1-7)]LDManHepOP(a1-3)]LDManHep(a1-5)Kdo	Bordetella_hinzii	Bordetella	Alcaligenaceae	Burkholderiales	Betaproteobacteria	Proteobacteria	Bacteria	Bacteria
GlcNAcAN(b1-4)GlcNAcAN(b1-4)GalNAcAN(a1-4)GlcNAcAN	Bordetella_hinzii	Bordetella	Alcaligenaceae	Burkholderiales	Betaproteobacteria	Proteobacteria	Bacteria	Bacteria
GlcNAcAN(b1-4)GlcNAcAN(b1-4)L-GalNAcAN(a1-4)GlcNAcAN	Bordetella_hinzii	Bordetella	Alcaligenaceae	Burkholderiales	Betaproteobacteria	Proteobacteria	Bacteria	Bacteria
D-FucNAcN(b1-6)GlcN(a1-4)[GalAN(a1-6)]Glc(b1-4)[GlcA(b1-2)[GlcN(a1-7)]LDManHepOP(a1-3)]LDManHep(a1-5)KdoOP(a2-6)GlcOPN(b1-6)GlcOPN	Bordetella_hinzii	Bordetella	Alcaligenaceae	Burkholderiales	Betaproteobacteria	Proteobacteria	Bacteria	Bacteria
GlcA(b1-2)[GlcN(a1-7)]LDManHepOP(a1-3)[GalAN(a1-6)[GlcN(a1-4)]Glc(b1-4)]LDManHep(a1-5)KdoOP(a2-6)GlcOPN(b1-6)GlcOPN	Bordetella_hinzii	Bordetella	Alcaligenaceae	Burkholderiales	Betaproteobacteria	Proteobacteria	Bacteria	Bacteria
D-FucN(b1-6)GlcN(a1-4)[GalAN(a1-6)]Glc(b1-4)[GlcA(b1-2)[GlcN(a1-7)]LDManHepOP(a1-3)]LDManHep(a1-5)KdoOP(a2-6)GlcOPN(b1-6)GlcOPN	Bordetella_hinzii	Bordetella	Alcaligenaceae	Burkholderiales	Betaproteobacteria	Proteobacteria	Bacteria	Bacteria
GlcA(a1-2)[GlcN(a1-7)]LDManHep(a1-3)[GlcN(a1-4)[GalAN(a1-6)]Glc(b1-4)]LDManHep(a1-5)KdoOPEtn	Bordetella_hinzii	Bordetella	Alcaligenaceae	Burkholderiales	Betaproteobacteria	Proteobacteria	Bacteria	Bacteria
GlcA(a1-2)[GlcN(a1-7)]LDManHepOP(a1-3)[GlcN(a1-4)[GalAN(a1-6)]Glc(b1-4)]LDManHep(a1-5)KdoOP	Bordetella_hinzii	Bordetella	Alcaligenaceae	Burkholderiales	Betaproteobacteria	Proteobacteria	Bacteria	Bacteria
GlcA(a1-2)[GlcN(a1-7)]LDManHepOP(a1-3)[D-FucN(b1-6)GlcN(a1-4)[GalAN(a1-6)]Glc(b1-4)]LDManHep(a1-5)KdoOP	Bordetella_hinzii	Bordetella	Alcaligenaceae	Burkholderiales	Betaproteobacteria	Proteobacteria	Bacteria	Bacteria
ManNAcAN(b1-4)GlcNAcAN(b1-4)GalNAc(a1-4)ManNAcAN(b1-3)FucNAcN(b1-6)GlcN	Bordetella_hinzii	Bordetella	Alcaligenaceae	Burkholderiales	Betaproteobacteria	Proteobacteria	Bacteria	Bacteria
D-4dThrHexOAcN4en(b1-4)GalNAc(a1-4)ManNAcA(b1-3)D-FucNAcN(b1-6)GlcN(a1-4)[GalAN(a1-6)]Glc(b1-4)[GlcA(a1-2)[GlcN(a1-7)]LDManHepOP(a1-3)]LDManHep(a1-5)Kdo	Bordetella_hinzii	Bordetella	Alcaligenaceae	Burkholderiales	Betaproteobacteria	Proteobacteria	Bacteria	Bacteria
ManNAcNAmA(b1-4)ManNAcNAmA(b1-3)D-FucNAc(a1-4)ManNAcNAmA	Bordetella_trematum	Bordetella	Alcaligenaceae	Burkholderiales	Betaproteobacteria	Proteobacteria	Bacteria	Bacteria
ManNAcNAmA(b1-4)ManNAcNAmA(b1-3)D-FucNAc(a1-4)ManNAcNAmA(b1-4)ManNAcNAmA(b1-3)D-FucNAc(b1-6)2,5-Anhydro-Man-ol	Bordetella_trematum	Bordetella	Alcaligenaceae	Burkholderiales	Betaproteobacteria	Proteobacteria	Bacteria	Bacteria
ManNAcNAmA(b1-4)ManNAcNAmA(b1-3)D-FucNAc	Bordetella_trematum	Bordetella	Alcaligenaceae	Burkholderiales	Betaproteobacteria	Proteobacteria	Bacteria	Bacteria
FucNAc(a1-2)QuiNBut(b1-2)Rha(a1-4)Gal(b1-3)FucNAc	Massilia_alkalitolerans	Massilia	Oxalobacteraceae	Burkholderiales	Betaproteobacteria	Proteobacteria	Bacteria	Bacteria
Glc(a1-3)Rha(a1-3)Rha(a1-3)Rha(a1-3)Rha(a1-4)Glc	Sphaerotilus_natans	Sphaerotilus	Comamonadaceae	Burkholderiales	Betaproteobacteria	Proteobacteria	Bacteria	Bacteria
GlcA(b1-4)Glc(b1-3)GalNAc(b1-4)GalNAc(a1-4)GalNAc(a1-4)GlcA	Sphaerotilus_natans	Sphaerotilus	Comamonadaceae	Burkholderiales	Betaproteobacteria	Proteobacteria	Bacteria	Bacteria
GlcA(b1-4)Glc(b1-3)GalN(b1-4)GalNCysGly(a1-4)GalN(a1-4)GlcA	Sphaerotilus_natans	Sphaerotilus	Comamonadaceae	Burkholderiales	Betaproteobacteria	Proteobacteria	Bacteria	Bacteria
GalNAc(b1-4)Glc(b1-3)GalNAc(b1-4)GalNAc(a1-4)GalNAc(a1-4)GalNAc	Sphaerotilus_natans	Sphaerotilus	Comamonadaceae	Burkholderiales	Betaproteobacteria	Proteobacteria	Bacteria	Bacteria
DDGalHep(a1-2)Rha(a1-4)DDGalHep(b1-3)GlcNAc(a1-4)DDGalHep	Chromobacterium_violaceum	Chromobacterium	Neisseriaceae	Neisseriales	Betaproteobacteria	Proteobacteria	Bacteria	Bacteria
Rha(a1-4)DDGalHep(b1-3)GlcNAc(a1-4)DDGalHep(a1-2)Rha	Chromobacterium_violaceum	Chromobacterium	Neisseriaceae	Neisseriales	Betaproteobacteria	Proteobacteria	Bacteria	Bacteria
Glc(b1-6)Gal(b1-6)Gal(b1-3)GlcNAc(b1-3)GalNAc(b1-6)Glc	Porphyromonas_circumdentaria	Porphyromonas	Porphyromonadaceae	Bacteroidales	Bacteroidia	Bacteroidetes	Bacteria	Bacteria
Glc(b1-6)Gal(b1-3)GalNAc(b1-6)Glc	Porphyromonas_circumdentaria	Porphyromonas	Porphyromonadaceae	Bacteroidales	Bacteroidia	Bacteroidetes	Bacteria	Bacteria
Gal(a1-6)Glc(a1-4)RhaOPEtn(a1-3)GalNAc(b1-3)Gal	Porphyromonas_gingivalis	Porphyromonas	Porphyromonadaceae	Bacteroidales	Bacteroidia	Bacteroidetes	Bacteria	Bacteria
Man(a1-3)ManOPEtn(a1-3)ManOPEtn(a1-3)Man(a1-3)Man(a1-2)[AllN(a1-3)]KdoOPGro	Porphyromonas_gingivalis	Porphyromonas	Porphyromonadaceae	Bacteroidales	Bacteroidia	Bacteroidetes	Bacteria	Bacteria
Man(a1-3)ManOPEtn(a1-3)ManOPEtn(a1-3)Man(a1-3)[AllN(a1-3)]KdoOPGro	Porphyromonas_gingivalis	Porphyromonas	Porphyromonadaceae	Bacteroidales	Bacteroidia	Bacteroidetes	Bacteria	Bacteria
Gal(a1-6)Glc(a1-4)RhaOPEtn(a1-3)GalNAc(b1-3)Man(a1-3)Man(a1-3)Man(a1-3)Man(a1-3)ManOPEtn(a1-3)ManOPEtn(a1-3)Man(a1-3)Man(a1-2)[AllN(a1-3)]KdoOPGro	Porphyromonas_gingivalis	Porphyromonas	Porphyromonadaceae	Bacteroidales	Bacteroidia	Bacteroidetes	Bacteria	Bacteria
Glc(a1-4)RhaOPEtn(a1-3)GalNAc(b1-3)Gal(a1-6)Glc	Porphyromonas_gingivalis	Porphyromonas	Porphyromonadaceae	Bacteroidales	Bacteroidia	Bacteroidetes	Bacteria	Bacteria
RhaOPEtn(a1-3)GalNAc(b1-3)GalGro	Porphyromonas_gingivalis	Porphyromonas	Porphyromonadaceae	Bacteroidales	Bacteroidia	Bacteroidetes	Bacteria	Bacteria
[Man(a1-2)Man(a1-2)]Man(a1-6)[Man(a1-2)]Man(a1-6)[Man(a1-2)ManOP(a1-2)]Man(a1-6)Man	Porphyromonas_gingivalis	Porphyromonas	Porphyromonadaceae	Bacteroidales	Bacteroidia	Bacteroidetes	Bacteria	Bacteria
[Man(a1-2)Man(a1-2)]Man(a1-6)[Man(a1-2)Man(a1-2)]Man(a1-6)[Man(a1-2)]Man(a1-6)Man	Porphyromonas_gingivalis	Porphyromonas	Porphyromonadaceae	Bacteroidales	Bacteroidia	Bacteroidetes	Bacteria	Bacteria
Glc(a1-4)Rha(a1-3)GalNAc(b1-3)Gal(a1-6)Glc	Porphyromonas_gingivalis	Porphyromonas	Porphyromonadaceae	Bacteroidales	Bacteroidia	Bacteroidetes	Bacteria	Bacteria
Gal(a1-6)Glc(a1-4)Rha(a1-3)GalNAc(b1-3)Gal	Porphyromonas_gingivalis	Porphyromonas	Porphyromonadaceae	Bacteroidales	Bacteroidia	Bacteroidetes	Bacteria	Bacteria
Man(a1-3)Man(a1-3)ManOPEtn(a1-3)ManOPEtn(a1-3)Man(a1-2)[AllN(a1-3)]KdoOPGro	Porphyromonas_gingivalis	Porphyromonas	Porphyromonadaceae	Bacteroidales	Bacteroidia	Bacteroidetes	Bacteria	Bacteria
Man(a1-3)[Man(a1-6)Man(a1-4)]Man(a1-3)Man(a1-3)Man	Porphyromonas_gingivalis	Porphyromonas	Porphyromonadaceae	Bacteroidales	Bacteroidia	Bacteroidetes	Bacteria	Bacteria
Man(a1-2)Man(a1-2)[Man(a1-2)Man(a1-2)]Man(a1-6)[Man(a1-2)ManOP(a1-2)]Man(a1-4)Man	Porphyromonas_gingivalis	Porphyromonas	Porphyromonadaceae	Bacteroidales	Bacteroidia	Bacteroidetes	Bacteria	Bacteria
Man(a1-3)ManOPEtn(a1-3)ManOPEtn(a1-3)Man(a1-2)[AllN(a1-3)]KdoOPGro	Porphyromonas_gingivalis	Porphyromonas	Porphyromonadaceae	Bacteroidales	Bacteroidia	Bacteroidetes	Bacteria	Bacteria
[Man(a1-2)ManOP(a1-2)]Man(a1-6)[Man(a1-2)Man(a1-2)]Man(a1-6)[Man(a1-2)]Man(a1-6)Man	Porphyromonas_gingivalis	Porphyromonas	Porphyromonadaceae	Bacteroidales	Bacteroidia	Bacteroidetes	Bacteria	Bacteria
6dAltf(b1-3)[6dAltf(a1-2)]6dAltf(b1-2)6dAltf(a1-2)6dAltf	Pectinatus_frisingensis	Pectinatus	Veillonellaceae	Selenomonadales	Negativicutes	Firmicutes	Bacteria	Bacteria
D-Fucf(b1-2)Glc(a1-2)D-Fucf	Pectinatus_frisingensis	Pectinatus	Veillonellaceae	Selenomonadales	Negativicutes	Firmicutes	Bacteria	Bacteria
Glc(a1-2)Glc(a1-3)Gal(a1-2)[Glc(a1-2)Man(a1-6)]Man(a1-4)Man(a1-5)[AraOPN(b1-6)GlcN(a1-4)Kdo(a2-4)]Kdo	Pectinatus_frisingensis	Pectinatus	Veillonellaceae	Selenomonadales	Negativicutes	Firmicutes	Bacteria	Bacteria
Gal(a1-2)Man(a1-6)[Gal(a1-2)][Kdo(a2-3)]Man(a1-4)Man(a1-5)[AraOPN(b1-6)GlcN(a1-4)Kdo(a2-4)]Kdo	Pectinatus_frisingensis	Pectinatus	Veillonellaceae	Selenomonadales	Negativicutes	Firmicutes	Bacteria	Bacteria
FucOMe(a1-3)DDGalHepOMe(b1-3)GlcNAc(a1-2)Man(b1-3)ManNAc(b1-4)Gal(a1-4)DDGalHep(b1-3)GlcNAc(b1-3)Gal(a1-2)Man(a1-6)[Gal(a1-2)][Kdo(a2-3)]Man(a1-4)Man(a1-5)[AraOPN(b1-6)GlcN(a1-4)Kdo(a2-4)]Kdo	Pectinatus_frisingensis	Pectinatus	Veillonellaceae	Selenomonadales	Negativicutes	Firmicutes	Bacteria	Bacteria
GlcNAc(a1-3)[GlcNAc(b1-4)]Fuc(a1-2)GlcA(b1-4)[D-6dTalOAcOMe(a1-3)]Fuc(a1-3)GalNAc(a1-4)ManNAc(b1-4)Gal(a1-3)GalNAc(b1-3)Glc(a1-3)Man(a1-6)[Glc(a1-2)Glc(a1-3)Gal(a1-2)][Kdo(a2-3)]Man(a1-4)Man(a1-5)[AraOPN(b1-6)GlcN(a1-4)Kdo(a2-4)]Kdo	Pectinatus_frisingensis	Pectinatus	Veillonellaceae	Selenomonadales	Negativicutes	Firmicutes	Bacteria	Bacteria
Glc(a1-2)Glc(a1-3)Gal(a1-2)[Glc(a1-3)Man(a1-6)][Kdo(a2-3)]Man(a1-4)Man(a1-5)[AraOPN(b1-6)GlcN(a1-4)Kdo(a2-4)]Kdo	Pectinatus_frisingensis	Pectinatus	Veillonellaceae	Selenomonadales	Negativicutes	Firmicutes	Bacteria	Bacteria
Glc(a1-3)Gal(a1-2)[Glc(a1-2)Man(a1-6)][Kdo(a2-3)]Man(a1-4)Man(a1-5)[AraOPN(b1-6)GlcN(a1-4)Kdo(a2-4)]Kdo(a2-6)GlcN(b1-6)GlcOPN	Pectinatus_frisingensis	Pectinatus	Veillonellaceae	Selenomonadales	Negativicutes	Firmicutes	Bacteria	Bacteria
Glc(a1-2)Glc(a1-3)Gal(a1-2)[Glc(a1-2)Man(a1-6)][Kdo(a2-3)]Man(a1-4)Man(a1-5)[AraOPN(b1-6)GlcN(a1-4)Kdo(a2-4)]Kdo(a2-6)GlcN(b1-6)GlcOPN	Pectinatus_frisingensis	Pectinatus	Veillonellaceae	Selenomonadales	Negativicutes	Firmicutes	Bacteria	Bacteria
Gal(a1-2)[Gal(a1-2)][Kdo(a2-3)]Man(a1-4)Man(a1-5)[GlcN(a1-4)Kdo(a2-4)]Kdo(a2-6)GlcN(b1-6)GlcOPN	Pectinatus_frisingensis	Pectinatus	Veillonellaceae	Selenomonadales	Negativicutes	Firmicutes	Bacteria	Bacteria
FucOMe(a1-3)DDGalHepOMe(b1-3)GlcNAc(a1-2)Man(b1-3)ManNAc(b1-4)Gal(a1-4)DDGalHep(b1-3)GlcNAc(b1-3)Gal(a1-2)Man(a1-6)[Gal(a1-2)][Kdo(a2-3)]Man(a1-4)Man(a1-5)[GlcN(a1-4)Kdo(a2-4)]Kdo(a2-6)GlcN(b1-6)GlcN	Pectinatus_frisingensis	Pectinatus	Veillonellaceae	Selenomonadales	Negativicutes	Firmicutes	Bacteria	Bacteria
Gal(a1-2)Man(a1-6)[Gal(a1-2)]Man(a1-4)Man(a1-5)Kdo-ol	Pectinatus_frisingensis	Pectinatus	Veillonellaceae	Selenomonadales	Negativicutes	Firmicutes	Bacteria	Bacteria
FucOMe(a1-3)DDGalHepOMe(b1-3)GlcNAc(a1-2)Man(b1-3)ManNAc(b1-4)Gal(a1-4)DDGalHep(b1-3)GlcNAc(b1-3)Gal(a1-2)Man(a1-6)[Gal(a1-2)]Man(a1-4)Man(a1-5)Kdo	Pectinatus_frisingensis	Pectinatus	Veillonellaceae	Selenomonadales	Negativicutes	Firmicutes	Bacteria	Bacteria
AraOPN(b1-6)GlcN(a1-4)Kdo-ol	Pectinatus_frisingensis	Pectinatus	Veillonellaceae	Selenomonadales	Negativicutes	Firmicutes	Bacteria	Bacteria
Gal(a1-2)Man(a1-6)[Gal(a1-2)][Kdo(a2-3)]Man(a1-4)Man(a1-5)[AraOPN(b1-6)GlcN(a1-4)Kdo(a2-4)]Kdo(a2-6)GlcN(b1-6)GlcOPN	Pectinatus_frisingensis	Pectinatus	Veillonellaceae	Selenomonadales	Negativicutes	Firmicutes	Bacteria	Bacteria
FucOMe(a1-3)DDGalHepOMe(b1-3)GlcNAc(a1-2)Man(b1-3)ManNAc(b1-4)Gal(a1-4)DDGalHep(b1-3)GlcNAc(b1-3)Gal(a1-2)Man(a1-6)[Gal(a1-2)][Kdo(a2-3)]Man(a1-4)Man(a1-5)[AraOPN(b1-6)GlcN(a1-4)Kdo(a2-4)]Kdo(a2-6)GlcN(b1-6)GlcN	Pectinatus_frisingensis	Pectinatus	Veillonellaceae	Selenomonadales	Negativicutes	Firmicutes	Bacteria	Bacteria
GlcNAc(a1-3)[GlcNAc(b1-4)]D-Fuc(a1-2)GlcA(b1-4)[D-6dTalOAcOMe(a1-3)]D-Fuc(a1-3)GalNAc(a1-4)ManNAc(b1-4)Gal(a1-3)GalNAc(b1-3)Glc(a1-3)Man(a1-6)[Glc(a1-2)Glc(a1-3)Gal(a1-2)][Kdo(a2-3)]Man(a1-4)Man(a1-5)[AraOPN(b1-6)GlcN(a1-4)Kdo(a2-4)]Kdo(a2-6)GlcN(b1-6)GlcOPN	Pectinatus_frisingensis	Pectinatus	Veillonellaceae	Selenomonadales	Negativicutes	Firmicutes	Bacteria	Bacteria
Glc(a1-2)Glc(a1-3)Gal(a1-2)[Glc(a1-3)Man(a1-6)][Kdo(a2-3)]Man(a1-4)Man(a1-5)[GlcN(a1-4)Kdo(a2-4)]Kdo(a2-6)GlcN(b1-6)GlcOPN	Pectinatus_frisingensis	Pectinatus	Veillonellaceae	Selenomonadales	Negativicutes	Firmicutes	Bacteria	Bacteria
Glc(a1-3)Gal(a1-2)[Glc(a1-3)Man(a1-6)][Kdo(a2-3)]Man(a1-4)Man(a1-5)[GlcN(a1-4)Kdo(a2-4)]Kdo(a2-6)GlcN(b1-6)GlcOPN	Pectinatus_frisingensis	Pectinatus	Veillonellaceae	Selenomonadales	Negativicutes	Firmicutes	Bacteria	Bacteria
GlcN(a1-3)[GlcN(b1-4)]D-Fuc(a1-2)GlcA(b1-4)[D-6dTalOMe(a1-3)]D-Fuc(a1-3)GalN(a1-4)ManN(b1-4)Gal(a1-3)GalN(b1-3)Glc(a1-3)Man(a1-6)[Glc(a1-2)Glc(a1-3)Gal(a1-2)][Kdo(a2-3)]Man(a1-4)Man(a1-5)[GlcN(a1-4)Kdo(a2-4)]Kdo(a2-6)GlcN(b1-6)GlcOPN	Pectinatus_frisingensis	Pectinatus	Veillonellaceae	Selenomonadales	Negativicutes	Firmicutes	Bacteria	Bacteria
Glc(a1-2)Glc(a1-3)Gal(a1-2)[Glc(a1-3)Man(a1-6)][Kdo(a2-3)]Man(a1-4)Man(a1-5)[Kdo(a2-4)]Kdo(a2-6)2,5-Anhydro-Man-ol	Pectinatus_frisingensis	Pectinatus	Veillonellaceae	Selenomonadales	Negativicutes	Firmicutes	Bacteria	Bacteria
D-Fuc(a1-2)GlcA(b1-4)[6dTalOMe(a1-3)]Fuc(a1-3)2,5-Anhydro-Tal-ol	Pectinatus_frisingensis	Pectinatus	Veillonellaceae	Selenomonadales	Negativicutes	Firmicutes	Bacteria	Bacteria
Glc(a1-2)Glc(a1-3)Gal(a1-2)[Glc(a1-3)Man(a1-6)]Man(a1-4)Man(a1-5)Kdo-ol	Pectinatus_frisingensis	Pectinatus	Veillonellaceae	Selenomonadales	Negativicutes	Firmicutes	Bacteria	Bacteria
GlcNAc(a1-3)[GlcNAc(b1-4)]D-Fuc(a1-2)GlcA(b1-4)[D-6dTalOMe(a1-3)]D-Fuc(a1-3)GalNAc(a1-4)ManNAc(b1-4)Gal(a1-3)GalNAc(b1-3)Glc(a1-3)Man(a1-6)[Glc(a1-2)Glc(a1-3)Gal(a1-2)]Man(a1-4)Man(a1-5)Kdo-ol	Pectinatus_frisingensis	Pectinatus	Veillonellaceae	Selenomonadales	Negativicutes	Firmicutes	Bacteria	Bacteria
GlcNAc(a1-3)[GlcNAc(b1-4)]D-Fuc(a1-2)GlcA(b1-4)[D-6dTalOAcOMe(a1-3)]D-Fuc(a1-3)GalNAc(a1-4)ManNAc(b1-4)Gal(a1-3)GalNAc(b1-3)Glc(a1-3)Man(a1-6)[Glc(a1-2)Glc(a1-3)Gal(a1-2)]Man(a1-4)Man(a1-5)Kdo	Pectinatus_frisingensis	Pectinatus	Veillonellaceae	Selenomonadales	Negativicutes	Firmicutes	Bacteria	Bacteria
Glc(a1-3)FucNAm(a1-3)QuiNAcNBut(b1-4)Glc	Fusobacterium_necrophorum	Fusobacterium	Fusobacteriaceae	Fusobacteriales	Fusobacteriia	Fusobacteria	Bacteria	Bacteria
NeuNAc(a2-4)Gal(b1-3)D-FucNAc(a1-4)NeuNAc	Fusobacterium_nucleatum	Fusobacterium	Fusobacteriaceae	Fusobacteriales	Fusobacteriia	Fusobacteria	Bacteria	Bacteria
Glc(a1-4)GlcNButAN(b1-3)QuiNAcN(b1-6)Glc	Fusobacterium_nucleatum	Fusobacterium	Fusobacteriaceae	Fusobacteriales	Fusobacteriia	Fusobacteria	Bacteria	Bacteria
SugOAc(b1-4)6dAltNAc(a1-3)QuiNAc(b1-4)SugOAc	Fusobacterium_nucleatum	Fusobacterium	Fusobacteriaceae	Fusobacteriales	Fusobacteriia	Fusobacteria	Bacteria	Bacteria
QuiNAc(b1-4)SugOAc(b1-4)6dAltNAc	Fusobacterium_nucleatum	Fusobacterium	Fusobacteriaceae	Fusobacteriales	Fusobacteriia	Fusobacteria	Bacteria	Bacteria
ManNAcOLac(b1-4)GlcOAc(b1-3)D-FucNAcN(b1-3)ManNAcOLac	Fusobacterium_nucleatum	Fusobacterium	Fusobacteriaceae	Fusobacteriales	Fusobacteriia	Fusobacteria	Bacteria	Bacteria
PseNAcNAc(b2-4)Gal(b1-4)Glc(b1-4)PseNAcNAc	Cellulophaga_fucicola	Cellulophaga	Flavobacteriaceae	Flavobacteriales	Flavobacteria	Bacteroidetes	Bacteria	Bacteria
Man(b1-3)ManOAc(b1-4)GlcA(b1-3)GlcNAc(a1-2)Man	Cellulophaga_fucicola	Cellulophaga	Flavobacteriaceae	Flavobacteriales	Flavobacteria	Bacteroidetes	Bacteria	Bacteria
Gal(b1-4)Glc(b1-4)PseNAcNAc(b2-4)Gal	Cellulophaga_fucicola	Cellulophaga	Flavobacteriaceae	Flavobacteriales	Flavobacteria	Bacteroidetes	Bacteria	Bacteria
GlcNAcOAcA(b1-4)FucOAcNAm(a1-3)Sug(a1-4)GlcNAcOAcA	Flavobacterium_columnare	Flavobacterium	Flavobacteriaceae	Flavobacteriales	Flavobacteria	Bacteroidetes	Bacteria	Bacteria
GlcNAcOMeA(b1-4)GlcA(b1-4)XylOAc(b1-4)GlcOMeA(a1-2)[RhaOMe(a1-4)]Man	Flavobacterium_columnare	Flavobacterium	Flavobacteriaceae	Flavobacteriales	Flavobacteria	Bacteroidetes	Bacteria	Bacteria
GlcNAcA(b1-4)FucNAm(a1-3)Sug(a1-4)GlcNAcA	Flavobacterium_columnare	Flavobacterium	Flavobacteriaceae	Flavobacteriales	Flavobacteria	Bacteroidetes	Bacteria	Bacteria
Rha(a1-4)FucNAcA(a1-3)QuiNAc(a1-2)Rha	Flavobacterium_psychrophilum	Flavobacterium	Flavobacteriaceae	Flavobacteriales	Flavobacteria	Bacteroidetes	Bacteria	Bacteria
FucNAc(a1-3)[Hex(a1-4)]QuiNAcN(a1-2)Rha(a1-4)FucNAc	Flavobacterium_psychrophilum	Flavobacterium	Flavobacteriaceae	Flavobacteriales	Flavobacteria	Bacteroidetes	Bacteria	Bacteria
Rha(a1-4)FucNAc(a1-3)[Hex(a1-4)]QuiNAcN(a1-2)Rha	Flavobacterium_psychrophilum	Flavobacterium	Flavobacteriaceae	Flavobacteriales	Flavobacteria	Bacteroidetes	Bacteria	Bacteria
Gal(b1-4)GlcNAc(b1-3)Gal	Helicobacter_pylori	Helicobacter	Helicobacteraceae	Campylobacterales	Epsilonproteobacteria	Proteobacteria	Bacteria	Bacteria
Gal(b1-4)[Fuc(a1-3)]GlcNAc(b1-3)Gal	Helicobacter_pylori	Helicobacter	Helicobacteraceae	Campylobacterales	Epsilonproteobacteria	Proteobacteria	Bacteria	Bacteria
Gal(b1-4)[Fuc(a1-3)][Gal(a1-6)]GlcNAc(b1-3)Gal	Helicobacter_pylori	Helicobacter	Helicobacteraceae	Campylobacterales	Epsilonproteobacteria	Proteobacteria	Bacteria	Bacteria
Gal(b1-4)[Fuc(a1-3)][Glc(a1-6)]GlcNAc(b1-3)Gal	Helicobacter_pylori	Helicobacter	Helicobacteraceae	Campylobacterales	Epsilonproteobacteria	Proteobacteria	Bacteria	Bacteria
GalNAc(a1-3)[Fuc(a1-2)]Gal(b1-3)GlcNAc	Helicobacter_pylori	Helicobacter	Helicobacteraceae	Campylobacterales	Epsilonproteobacteria	Proteobacteria	Bacteria	Bacteria
NeuNAc(a2-6)Gal(b1-4)GlcNAc	Helicobacter_pylori	Helicobacter	Helicobacteraceae	Campylobacterales	Epsilonproteobacteria	Proteobacteria	Bacteria	Bacteria
NeuNAc(a2-3)Gal(b1-4)GlcNAc	Helicobacter_pylori	Helicobacter	Helicobacteraceae	Campylobacterales	Epsilonproteobacteria	Proteobacteria	Bacteria	Bacteria
Fuc(a1-2)Gal(b1-4)GlcNAc	Helicobacter_pylori	Helicobacter	Helicobacteraceae	Campylobacterales	Epsilonproteobacteria	Proteobacteria	Bacteria	Bacteria
Fuc(a1-3)[Gal(b1-4)]GlcNAc	Helicobacter_pylori	Helicobacter	Helicobacteraceae	Campylobacterales	Epsilonproteobacteria	Proteobacteria	Bacteria	Bacteria
Fuc(a1-2)Gal(b1-4)[Fuc(a1-3)]GlcNAc	Helicobacter_pylori	Helicobacter	Helicobacteraceae	Campylobacterales	Epsilonproteobacteria	Proteobacteria	Bacteria	Bacteria
NeuNAc(a2-3)Gal(b1-4)[Fuc(a1-3)]GlcNAc	Helicobacter_pylori	Helicobacter	Helicobacteraceae	Campylobacterales	Epsilonproteobacteria	Proteobacteria	Bacteria	Bacteria
NeuNAc(a2-3)Gal(b1-4)Glc	Helicobacter_pylori	Helicobacter	Helicobacteraceae	Campylobacterales	Epsilonproteobacteria	Proteobacteria	Bacteria	Bacteria
Fuc(a1-2)Gal(b1-3)GlcNAc	Helicobacter_pylori	Helicobacter	Helicobacteraceae	Campylobacterales	Epsilonproteobacteria	Proteobacteria	Bacteria	Bacteria
Gal(b1-3)[Fuc(a1-4)]GlcNAc	Helicobacter_pylori	Helicobacter	Helicobacteraceae	Campylobacterales	Epsilonproteobacteria	Proteobacteria	Bacteria	Bacteria
Fuc(a1-2)Gal(b1-4)[Fuc(a1-4)]GlcNAc	Helicobacter_pylori	Helicobacter	Helicobacteraceae	Campylobacterales	Epsilonproteobacteria	Proteobacteria	Bacteria	Bacteria
Gal(b1-3)[Fuc(a1-4)]GlcNAc(b1-3)Gal(b1-4)Glc	Helicobacter_pylori	Helicobacter	Helicobacteraceae	Campylobacterales	Epsilonproteobacteria	Proteobacteria	Bacteria	Bacteria
Fuc(a1-2)Gal(b1-3)[Fuc(a1-4)]GlcNAc(b1-3)Gal(b1-4)Glc	Helicobacter_pylori	Helicobacter	Helicobacteraceae	Campylobacterales	Epsilonproteobacteria	Proteobacteria	Bacteria	Bacteria
Gal(b1-4)[Fuc(a1-3)]GlcNAc(b1-3)Gal(b1-4)Glc	Helicobacter_pylori	Helicobacter	Helicobacteraceae	Campylobacterales	Epsilonproteobacteria	Proteobacteria	Bacteria	Bacteria
Gal(b1-3)[Fuc(a1-4)]GlcNAc(b1-3)Gal(b1-4)[Fuc(a1-3)]GlcNAc(b1-3)Gal(b1-4)[Fuc(a1-3)]GlcNAc	Helicobacter_pylori	Helicobacter	Helicobacteraceae	Campylobacterales	Epsilonproteobacteria	Proteobacteria	Bacteria	Bacteria
Fuc(a1-2)Gal(b1-3)GlcNAc(b1-3)Gal(b1-4)Glc	Helicobacter_pylori	Helicobacter	Helicobacteraceae	Campylobacterales	Epsilonproteobacteria	Proteobacteria	Bacteria	Bacteria
Gal(b1-3)[Fuc(a1-4)]GlcNAc(b1-7)DDManHep(a1-2)[Glc(a1-3)Glc(a1-4)Gal(b1-7)]DDManHep(a1-2)LDManHep(a1-3)LDManHepOP(a1-5)Kdo	Helicobacter_pylori	Helicobacter	Helicobacteraceae	Campylobacterales	Epsilonproteobacteria	Proteobacteria	Bacteria	Bacteria
Glc(a1-2)DDManHep(a1-2)[Glc(a1-3)Glc(a1-4)Gal(b1-7)]DDManHep(a1-2)LDManHep(a1-3)LDManHepOPEtn(a1-5)Kdo	Helicobacter_pylori	Helicobacter	Helicobacteraceae	Campylobacterales	Epsilonproteobacteria	Proteobacteria	Bacteria	Bacteria
NeuNAc(a2-2)Gal(b1-3)[Fuc(a1-4)]GlcNAc	Helicobacter_pylori	Helicobacter	Helicobacteraceae	Campylobacterales	Epsilonproteobacteria	Proteobacteria	Bacteria	Bacteria
Fuc(a1-2)[Gal(a1-3)]Gal(b1-3)GlcNAc	Helicobacter_pylori	Helicobacter	Helicobacteraceae	Campylobacterales	Epsilonproteobacteria	Proteobacteria	Bacteria	Bacteria
NeuNAc(a2-2)Gal(b1-4)[Fuc(a1-3)]GlcNAc	Helicobacter_pylori	Helicobacter	Helicobacteraceae	Campylobacterales	Epsilonproteobacteria	Proteobacteria	Bacteria	Bacteria
GalN(a1-3)[Fuc(a1-2)]Gal(b1-4)GlcNAc	Helicobacter_pylori	Helicobacter	Helicobacteraceae	Campylobacterales	Epsilonproteobacteria	Proteobacteria	Bacteria	Bacteria
Glc(a1-6)Glc(a1-6)Glc(a1-2)DDManHep(a1-2)[Glc(a1-3)Glc(a1-4)Gal(b1-7)]DDManHep(a1-2)LDManHep(a1-3)LDManHepOP(a1-5)Kdo	Helicobacter_pylori	Helicobacter	Helicobacteraceae	Campylobacterales	Epsilonproteobacteria	Proteobacteria	Bacteria	Bacteria
Glc(a1-6)Glc(a1-6)Glc(a1-2)DDManHep(a1-2)[Glc(a1-3)Glc(a1-4)Gal(b1-7)]DDManHep(a1-2)LDManHep	Helicobacter_pylori	Helicobacter	Helicobacteraceae	Campylobacterales	Epsilonproteobacteria	Proteobacteria	Bacteria	Bacteria
Fuc(a1-3)GlcNAc(b1-6)DDManHep(a1-2)[Glc(a1-4)Gal(b1-7)]DDManHep(a1-2)LDManHep(a1-3)LDManHepOPEtn(a1-5)Kdo	Helicobacter_pylori	Helicobacter	Helicobacteraceae	Campylobacterales	Epsilonproteobacteria	Proteobacteria	Bacteria	Bacteria
Fuc(a1-2)Gal(b1-4)[Fuc(a1-3)]GlcNAc(b1-3)Gal(b1-4)[Fuc(a1-3)]GlcNAc(a1-3)Gal(b1-4)[Fuc(a1-3)]GlcNAc(a1-2)DDManHep(a1-3)DDManHep(a1-3)Glc(a1-6)Glc(a1-6)DDManHep(a1-3)Fuc(a1-3)GlcNAc(b1-3)DDManHep(a1-2)[Glc(a1-4)Gal(b1-7)]DDManHep(a1-2)LDManHep(a1-3)LDManHepOPEtn(a1-5)Kdo	Helicobacter_pylori	Helicobacter	Helicobacteraceae	Campylobacterales	Epsilonproteobacteria	Proteobacteria	Bacteria	Bacteria
DDManHep(a1-3)DDManHep(a1-3)Glc(a1-6)Glc(a1-6)DDManHep(a1-3)Fuc(a1-3)GlcNAc(b1-3)DDManHep(a1-2)[Glc(a1-4)Gal(b1-7)]DDManHep(a1-2)LDManHep(a1-3)LDManHepOPEtn(a1-5)Kdo	Helicobacter_pylori	Helicobacter	Helicobacteraceae	Campylobacterales	Epsilonproteobacteria	Proteobacteria	Bacteria	Bacteria
Glc(a1-3)Glc(a1-4)Gal(b1-7)[DDManHep(a1-2)]DDManHep(a1-2)LDManHep(a1-3)LDManHepOP(a1-5)Kdo	Helicobacter_pylori	Helicobacter	Helicobacteraceae	Campylobacterales	Epsilonproteobacteria	Proteobacteria	Bacteria	Bacteria
Glc(a1-3)Glc(a1-4)Gal(b1-7)[DDManHep(a1-2)]DDManHep(a1-2)LDManHep(a1-3)LDManHepOPEtn(a1-5)Kdo	Helicobacter_pylori	Helicobacter	Helicobacteraceae	Campylobacterales	Epsilonproteobacteria	Proteobacteria	Bacteria	Bacteria
Fuc(a1-2)Gal(b1-4)[Fuc(a1-3)]GlcNAc(b1-3)DDManHep(a1-7)DDManHep(a1-2)[Glc(a1-3)Glc(a1-4)Gal(b1-7)]DDManHep(a1-2)LDManHep(a1-3)LDManHepOP(a1-5)Kdo	Helicobacter_pylori	Helicobacter	Helicobacteraceae	Campylobacterales	Epsilonproteobacteria	Proteobacteria	Bacteria	Bacteria
Gal(a1-3)Gal(b1-3)GalNAc(b1-3)DDManHep(a1-7)[Glc(a1-2)]DDManHep(a1-2)[Glc(a1-3)Glc(a1-4)Gal(b1-7)]DDManHep(a1-2)LDManHep(a1-3)LDManHepOP(a1-5)Kdo	Helicobacter_pylori	Helicobacter	Helicobacteraceae	Campylobacterales	Epsilonproteobacteria	Proteobacteria	Bacteria	Bacteria
Fuc(a1-3)Fuc(b1-3)GalNAc(b1-3)DDManHep(a1-7)[Glc(a1-2)]DDManHep(a1-2)[Glc(a1-3)Glc(a1-4)Gal(b1-7)]DDManHep(a1-2)LDManHep(a1-3)LDManHepOP(a1-5)Kdo	Helicobacter_pylori	Helicobacter	Helicobacteraceae	Campylobacterales	Epsilonproteobacteria	Proteobacteria	Bacteria	Bacteria
Gal(a1-3)Gal(b1-4)GalNAc(b1-3)DDManHep(a1-7)[Glc(a1-2)]DDManHep(a1-2)[Glc(a1-3)Glc(a1-4)Gal(b1-7)]DDManHep(a1-2)LDManHep(a1-3)LDManHepOP(a1-5)Kdo	Helicobacter_pylori	Helicobacter	Helicobacteraceae	Campylobacterales	Epsilonproteobacteria	Proteobacteria	Bacteria	Bacteria
Gal(b1-4)GalNAc(b1-3)DDManHep(a1-7)[Glc(a1-2)]DDManHep(a1-2)[Glc(a1-3)Glc(a1-4)Gal(b1-7)]DDManHep(a1-2)LDManHep(a1-3)LDManHepOP(a1-5)Kdo	Helicobacter_pylori	Helicobacter	Helicobacteraceae	Campylobacterales	Epsilonproteobacteria	Proteobacteria	Bacteria	Bacteria
Fuc(a1-4)GalNAc(b1-3)DDManHep(a1-7)[Glc(a1-2)]DDManHep(a1-2)[Glc(a1-3)Glc(a1-4)Gal(b1-7)]DDManHep(a1-2)LDManHep(a1-3)LDManHepOP(a1-5)Kdo	Helicobacter_pylori	Helicobacter	Helicobacteraceae	Campylobacterales	Epsilonproteobacteria	Proteobacteria	Bacteria	Bacteria
Fuc(a1-3)GlcNAc(b1-6)DDManHep(a1-2)[Gal(b1-7)]DDManHep(a1-2)LDManHep(a1-3)LDManHepOPEtn(a1-5)Kdo	Helicobacter_pylori	Helicobacter	Helicobacteraceae	Campylobacterales	Epsilonproteobacteria	Proteobacteria	Bacteria	Bacteria
Glc(a1-6)Glc(a1-6)Glc(a1-6)Glc(a1-2)DDManHep(a1-2)[Glc(a1-3)Glc(a1-4)Gal(b1-7)]DDManHep(a1-2)LDManHep(a1-3)LDManHepOP(a1-5)Kdo	Helicobacter_pylori	Helicobacter	Helicobacteraceae	Campylobacterales	Epsilonproteobacteria	Proteobacteria	Bacteria	Bacteria
DDManHep(a1-2)DDManHep(a1-6)DDManHep	Helicobacter_pylori	Helicobacter	Helicobacteraceae	Campylobacterales	Epsilonproteobacteria	Proteobacteria	Bacteria	Bacteria
Glc(a1-4)Gal(b1-7)DDManHep(a1-2)LDManHep(b1-3)LDManHepOPEtn(a1-5)Kdo	Helicobacter_pylori	Helicobacter	Helicobacteraceae	Campylobacterales	Epsilonproteobacteria	Proteobacteria	Bacteria	Bacteria
Glc(a1-4)Gal(b1-7)[Fuc(a1-2)]DDManHep(a1-2)LDManHep(b1-3)LDManHepOPEtn(a1-5)Kdo	Helicobacter_pylori	Helicobacter	Helicobacteraceae	Campylobacterales	Epsilonproteobacteria	Proteobacteria	Bacteria	Bacteria
Glc(a1-4)Gal(b1-7)[GlcNAc(b1-2)]DDManHep(a1-2)LDManHep(b1-3)LDManHepOPEtn(a1-5)Kdo	Helicobacter_pylori	Helicobacter	Helicobacteraceae	Campylobacterales	Epsilonproteobacteria	Proteobacteria	Bacteria	Bacteria
DDManHep(a1-3)Fuc(a1-3)GlcNAc(b1-2)[Glc(a1-4)Gal(b1-7)]DDManHep(a1-2)LDManHep(a1-3)LDManHepOPEtn(a1-5)Kdo(a2-6)GlcN(b1-6)GlcOPEtnN	Helicobacter_pylori	Helicobacter	Helicobacteraceae	Campylobacterales	Epsilonproteobacteria	Proteobacteria	Bacteria	Bacteria
Glc(a1-3)Glc(a1-6)Glc(a1-6)Glc(a1-6)Glc(a1-6)DDManHep(a1-3)Fuc(a1-3)GlcNAc(b1-2)[Glc(a1-4)Gal(b1-7)]DDManHep(a1-2)LDManHep(a1-3)LDManHepOPEtn(a1-5)Kdo(a2-6)GlcN(b1-6)GlcOPEtnN	Helicobacter_pylori	Helicobacter	Helicobacteraceae	Campylobacterales	Epsilonproteobacteria	Proteobacteria	Bacteria	Bacteria
DDManHep(a1-3)Fuc(a1-3)GlcNAc(b1-2)[Glc(a1-4)Gal(b1-7)]DDManHep(a1-2)LDManHep(a1-3)LDManHepOPEtn(a1-5)Kdo	Helicobacter_pylori	Helicobacter	Helicobacteraceae	Campylobacterales	Epsilonproteobacteria	Proteobacteria	Bacteria	Bacteria
Glc(a1-4)Gal(b1-7)DDManHep(a1-2)LDManHep(a1-3)LDManHepOPEtn(a1-5)Kdo(a2-6)GlcN(b1-6)GlcOPEtnN	Helicobacter_pylori	Helicobacter	Helicobacteraceae	Campylobacterales	Epsilonproteobacteria	Proteobacteria	Bacteria	Bacteria
Glc(a1-4)Gal(b1-7)[GlcNAc(b1-2)]DDManHep(a1-2)LDManHep(a1-3)LDManHepOPEtn(a1-5)Kdo(a2-6)GlcN(b1-6)GlcOPEtnN	Helicobacter_pylori	Helicobacter	Helicobacteraceae	Campylobacterales	Epsilonproteobacteria	Proteobacteria	Bacteria	Bacteria
GlcNAc(b1-2)DDManHep(a1-3)DDManHep(a1-3)DDManHep(a1-3)DDManHep(a1-3)Glc(a1-6)Glc(a1-6)Glc(a1-6)DDManHep(a1-3)Fuc(a1-3)GlcNAc(b1-2)[Glc(a1-4)Gal(b1-7)]DDManHep(a1-2)LDManHep(a1-3)LDManHepOPEtn(a1-5)Kdo(a2-6)GlcN(b1-6)GlcOPEtnN	Helicobacter_pylori	Helicobacter	Helicobacteraceae	Campylobacterales	Epsilonproteobacteria	Proteobacteria	Bacteria	Bacteria
Glc(a1-4)Gal(b1-7)[GlcN(b1-2)]DDManHep(a1-2)LDManHep(a1-3)LDManHepOP(a1-5)Kdo(a2-6)GlcN(b1-6)GlcN-ol	Helicobacter_pylori	Helicobacter	Helicobacteraceae	Campylobacterales	Epsilonproteobacteria	Proteobacteria	Bacteria	Bacteria
DDManHep(a1-3)Fuc(a1-3)GlcN(b1-2)[Glc(a1-4)Gal(b1-7)]DDManHep(a1-2)LDManHep(a1-3)LDManHepOP(a1-5)Kdo(a2-6)GlcN(b1-6)GlcN-ol	Helicobacter_pylori	Helicobacter	Helicobacteraceae	Campylobacterales	Epsilonproteobacteria	Proteobacteria	Bacteria	Bacteria
GlcN(b1-2)DDManHep(a1-3)DDManHep(a1-3)DDManHep(a1-3)Glc(a1-6)Glc(a1-6)Glc(a1-6)DDManHep(a1-3)Fuc(a1-3)GlcN(b1-2)[Glc(a1-4)Gal(b1-7)]DDManHep(a1-2)LDManHep(a1-3)LDManHepOP(a1-5)Kdo(a2-6)GlcN(b1-6)GlcN-ol	Helicobacter_pylori	Helicobacter	Helicobacteraceae	Campylobacterales	Epsilonproteobacteria	Proteobacteria	Bacteria	Bacteria
DDManHep(a1-3)DDManHep(a1-3)DDManHep(a1-3)DDManHep(a1-3)Glc(a1-6)Glc(a1-6)Glc(a1-6)DDManHep(a1-3)Fuc	Helicobacter_pylori	Helicobacter	Helicobacteraceae	Campylobacterales	Epsilonproteobacteria	Proteobacteria	Bacteria	Bacteria
Man(a1-3)Man(a1-3)Man(a1-3)Man(a1-3)GlcGro	Helicobacter_pylori	Helicobacter	Helicobacteraceae	Campylobacterales	Epsilonproteobacteria	Proteobacteria	Bacteria	Bacteria
DDManHep(a1-2)LDManHep(a1-3)LDManHep(a1-5)Kdo	Helicobacter_pylori	Helicobacter	Helicobacteraceae	Campylobacterales	Epsilonproteobacteria	Proteobacteria	Bacteria	Bacteria
Gal(b1-4)[Gal(a1-6)]GlcNAc(b1-3)Gal	Helicobacter_pylori	Helicobacter	Helicobacteraceae	Campylobacterales	Epsilonproteobacteria	Proteobacteria	Bacteria	Bacteria
Gal(a1-6)GlcNAc(b1-3)Gal(b1-4)GlcNAc(b1-3)Gal-ol	Helicobacter_pylori	Helicobacter	Helicobacteraceae	Campylobacterales	Epsilonproteobacteria	Proteobacteria	Bacteria	Bacteria
GlcNAc(b1-3)Gal(b1-4)[Gal(a1-6)]GlcNAc(b1-3)Gal-ol	Helicobacter_pylori	Helicobacter	Helicobacteraceae	Campylobacterales	Epsilonproteobacteria	Proteobacteria	Bacteria	Bacteria
Gal(a1-6)GlcNAc(b1-3)Gal(b1-4)[Gal(a1-6)]GlcNAc(b1-3)Gal-ol	Helicobacter_pylori	Helicobacter	Helicobacteraceae	Campylobacterales	Epsilonproteobacteria	Proteobacteria	Bacteria	Bacteria
Gal(a1-6)GlcNAc(b1-3)Gal(b1-4)[Fuc(a1-3)]GlcNAc(b1-3)Gal-ol	Helicobacter_pylori	Helicobacter	Helicobacteraceae	Campylobacterales	Epsilonproteobacteria	Proteobacteria	Bacteria	Bacteria
Rha(a1-2)Rha(b1-3)RhaOAc(a1-3)GlcNAc(b1-2)Rha	Ralstonia_pickettii	Ralstonia	Burkholderiaceae	Burkholderiales	Betaproteobacteria	Proteobacteria	Bacteria	Bacteria
D-Rha(a1-4)GalNAcA(a1-3)QuiNAc(b1-4)D-Rha	Ralstonia_pickettii	Ralstonia	Burkholderiaceae	Burkholderiales	Betaproteobacteria	Proteobacteria	Bacteria	Bacteria
Ribf(b1-3)[Glc(b1-2)]Rha(a1-3)Rha(a1-2)Rha(a1-2)Rha	Gluconacetobacter_diazotrophicus	Gluconacetobacter	Acetobacteraceae	Rhodospirillales	Alphaproteobacteria	Proteobacteria	Bacteria	Bacteria
GlcNAcA(b1-3)GlcNAcA(b1-3)QuiNAcNAm(a1-4)GlcNAcA	Pseudaminobacter_defluvii	Pseudaminobacter	Phyllobacteriaceae	Rhizobiales	Alphaproteobacteria	Proteobacteria	Bacteria	Bacteria
RhaOMe(a1-2)RhaCMe(b1-3)Rha(a1-2)RhaCMe(b1-3)Rha(a1-3)RhaOMe	Azorhizobium_caulinodans	Azorhizobium	Xanthobacteraceae	Rhizobiales	Alphaproteobacteria	Proteobacteria	Bacteria	Bacteria
GlcNMeOCmOVac(b1-4)GlcNAc(b1-4)GlcNAc(b1-4)GlcNAc(b1-4)[D-Araf(a1-6)]GlcNAc	Azorhizobium_caulinodans	Azorhizobium	Xanthobacteraceae	Rhizobiales	Alphaproteobacteria	Proteobacteria	Bacteria	Bacteria
GlcNMeOCmOVac(b1-4)GlcNAc(b1-4)GlcNAc(b1-4)GlcNAc(b1-4)[D-Ara(a1-6)]GlcNAc	Azorhizobium_caulinodans	Azorhizobium	Xanthobacteraceae	Rhizobiales	Alphaproteobacteria	Proteobacteria	Bacteria	Bacteria
GlcNMeOCmOSte(b1-4)GlcNAc(b1-4)GlcNAc(b1-4)GlcNAc(b1-4)[D-Ara(a1-6)]GlcNAc	Azorhizobium_caulinodans	Azorhizobium	Xanthobacteraceae	Rhizobiales	Alphaproteobacteria	Proteobacteria	Bacteria	Bacteria
GlcNMeOCm(b1-4)GlcNAc(b1-4)GlcNAc(b1-4)GlcNAc(b1-4)[D-Araf(a1-6)]GlcNAc	Azorhizobium_caulinodans	Azorhizobium	Xanthobacteraceae	Rhizobiales	Alphaproteobacteria	Proteobacteria	Bacteria	Bacteria
GlcNMeOCmOSte(b1-4)GlcNAc(b1-4)GlcNAc(b1-4)GlcNAc(b1-4)[D-Araf(a1-6)]GlcNAc	Azorhizobium_caulinodans	Azorhizobium	Xanthobacteraceae	Rhizobiales	Alphaproteobacteria	Proteobacteria	Bacteria	Bacteria
[Glc(b1-6)]Glc(b1-6)Glc(b1-3)Glc	Azorhizobium_caulinodans	Azorhizobium	Xanthobacteraceae	Rhizobiales	Alphaproteobacteria	Proteobacteria	Bacteria	Bacteria
D-RhaOMe(a1-2)D-RhaCMe(b1-3)D-Rha(a1-2)D-RhaCMe(b1-3)D-Rha(a1-3)D-RhaOMe	Azorhizobium_caulinodans	Azorhizobium	Xanthobacteraceae	Rhizobiales	Alphaproteobacteria	Proteobacteria	Bacteria	Bacteria
[RhaOMe(a1-4)]Glc(a1-3)Rha(a1-3)Rha(a1-3)Glc(b1-3)Glc	Acidithiobacillus_ferrooxidans	Acidithiobacillus	Acidithiobacillales	Acidithiobacillia	Acidithiobacillia	Proteobacteria	Bacteria	Bacteria
QuiNFo(b1-4)GalNAcAN(a1-4)GalNAcAN(a1-3)QuiNAc(b1-2)QuiNFo	Francisella_tularensis	Francisella	Francisellaceae	Thiotrichales	Gammaproteobacteria	Proteobacteria	Bacteria	Bacteria
GalNAcAN(b1-4)GalNAcAN(a1-4)GalNAcAN(a1-3)QuiNAc(a1-4)GalNAcAN	Francisella_tularensis	Francisella	Francisellaceae	Thiotrichales	Gammaproteobacteria	Proteobacteria	Bacteria	Bacteria
GalNAcAN(a1-4)GalNAcAN(a1-3)QuiNAc(b1-2)QuiNFo(b1-4)GalNAcAN	Francisella_tularensis	Francisella	Francisellaceae	Thiotrichales	Gammaproteobacteria	Proteobacteria	Bacteria	Bacteria
QuiNAc(b1-4)[GalNAc(a1-2)][Glc(a1-3)]Man(b1-4)[Glc(b1-2)]Man(a1-5)Kdo(a2-6)GlcN(b1-6)GlcN	Francisella_tularensis	Francisella	Francisellaceae	Thiotrichales	Gammaproteobacteria	Proteobacteria	Bacteria	Bacteria
GalNAc(a1-4)GalNAc(a1-3)QuiNAc	Francisella_tularensis	Francisella	Francisellaceae	Thiotrichales	Gammaproteobacteria	Proteobacteria	Bacteria	Bacteria
GalN(a1-2)Man(b1-4)[Glc(b1-2)]Man(a1-5)Kdo(a2-6)GlcN(b1-6)GlcN-ol	Francisella_tularensis	Francisella	Francisellaceae	Thiotrichales	Gammaproteobacteria	Proteobacteria	Bacteria	Bacteria
GalN(a1-2)[Glc(a1-3)]Man(b1-4)[Glc(b1-2)]Man(a1-5)Kdo(a2-6)GlcN(b1-6)GlcN-ol	Francisella_tularensis	Francisella	Francisellaceae	Thiotrichales	Gammaproteobacteria	Proteobacteria	Bacteria	Bacteria
GalNAcAN(a1-4)GalNAcAN(a1-3)QuiNAc(b1-2)QuiNFo(b1-4)GalNAcAN(a1-4)GalNAcAN	Francisella_tularensis	Francisella	Francisellaceae	Thiotrichales	Gammaproteobacteria	Proteobacteria	Bacteria	Bacteria
QuiNFo(b1-4)GalNAcAN(a1-4)GalNAcAN(a1-3)QuiNAc(b1-4)[GalNAc(a1-2)]Man(b1-4)[Glc(b1-2)][Glc(a1-3)]Man(a1-5)Kdo	Francisella_tularensis	Francisella	Francisellaceae	Thiotrichales	Gammaproteobacteria	Proteobacteria	Bacteria	Bacteria
GalNAc(a1-2)Man(b1-4)[Glc(b1-2)][Glc(a1-3)]Man(a1-5)Kdo	Francisella_tularensis	Francisella	Francisellaceae	Thiotrichales	Gammaproteobacteria	Proteobacteria	Bacteria	Bacteria
L-4dThrHexAN4en(b1-3)QuiNAc(b1-4)[GalN(a1-2)][Glc(a1-3)]Man(b1-4)[Glc(b1-2)]Man(a1-5)Kdo(a2-6)GlcN(b1-6)GlcN-ol	Francisella_tularensis	Francisella	Francisellaceae	Thiotrichales	Gammaproteobacteria	Proteobacteria	Bacteria	Bacteria
QuiNAc(b1-4)[GalN(a1-2)]Man(b1-4)[Glc(b1-2)][Glc(a1-3)]Man(a1-5)Kdo	Francisella_tularensis	Francisella	Francisellaceae	Thiotrichales	Gammaproteobacteria	Proteobacteria	Bacteria	Bacteria
GalN(a1-2)Man(b1-4)[Glc(b1-2)][Glc(b1-3)]Man(a1-5)Kdo	Francisella_tularensis	Francisella	Francisellaceae	Thiotrichales	Gammaproteobacteria	Proteobacteria	Bacteria	Bacteria
Glc(b1-2)Man(a1-5)[Kdo(a2-6)]Kdo	Francisella_tularensis	Francisella	Francisellaceae	Thiotrichales	Gammaproteobacteria	Proteobacteria	Bacteria	Bacteria
GalNAc(a1-2)[Glc(b1-2)]Man(b1-4)[Glc(b1-2)]Man(a1-5)[Kdo(a2-6)]Kdo	Francisella_tularensis	Francisella	Francisellaceae	Thiotrichales	Gammaproteobacteria	Proteobacteria	Bacteria	Bacteria
Gal(b1-4)[Gal(a1-6)]Glc(b1-6)GlcNAc(b1-3)Gal	Actinobacillus_suis	Actinobacillus	Pasteurellaceae	Pasteurellales	Gammaproteobacteria	Proteobacteria	Bacteria	Bacteria
DDManHep(a1-6)[Gal(b1-4)]DDManHep(a1-6)Glc(b1-4)[LDManHep(a1-2)LDManHep(a1-3)][Glc(a1-6)]LDManHep(a1-5)Kdo	Actinobacillus_suis	Actinobacillus	Pasteurellaceae	Pasteurellales	Gammaproteobacteria	Proteobacteria	Bacteria	Bacteria
GlcNAcOAc(b1-3)[Fruf(b2-2)]GalOP(a1-4)GlcNAcOAc	Actinobacillus_suis	Actinobacillus	Pasteurellaceae	Pasteurellales	Gammaproteobacteria	Proteobacteria	Bacteria	Bacteria
GlcNAc(b1-3)[Fruf(b2-2)]GalOP(a1-4)GlcNAc	Actinobacillus_suis	Actinobacillus	Pasteurellaceae	Pasteurellales	Gammaproteobacteria	Proteobacteria	Bacteria	Bacteria
Gal(b1-4)[NeuNAc(a2-3)Gal(a1-6)]Glc(b1-6)GlcNAc(b1-3)Gal	Actinobacillus_suis	Actinobacillus	Pasteurellaceae	Pasteurellales	Gammaproteobacteria	Proteobacteria	Bacteria	Bacteria
QuiN(a1-4)GlcA(a1-6)GlcNAc(a1-4)L-GulAN(a1-3)D-FucNAc(b1-3)QuiN	Idiomarina_zobellii	Idiomarina	Idiomarinaceae	Alteromonadales	Gammaproteobacteria	Proteobacteria	Bacteria	Bacteria
QuiN(a1-4)GlcA(a1-6)GlcNAc(a1-4)L-GulAN(a1-3)D-FucNAc	Idiomarina_zobellii	Idiomarina	Idiomarinaceae	Alteromonadales	Gammaproteobacteria	Proteobacteria	Bacteria	Bacteria
[Sug(b1-3)GalOAc(a1-2)]Man(a1-4)Rha(a1-3)Gal(a1-3)Man	Pectobacterium_atrosepticum	Pectobacterium	Pectobacteriaceae	Enterobacterales	Gammaproteobacteria	Proteobacteria	Bacteria	Bacteria
[Sug(b1-3)Gal(a1-2)]Man(a1-4)Rha(a1-3)Gal(a1-3)Man	Pectobacterium_atrosepticum	Pectobacterium	Pectobacteriaceae	Enterobacterales	Gammaproteobacteria	Proteobacteria	Bacteria	Bacteria
GlcNAc(b1-2)[Fuc(a1-3)]Rha(a1-2)Rha(a1-2)Glc(a1-3)GlcNAc	Pectobacterium_atrosepticum	Pectobacterium	Pectobacteriaceae	Enterobacterales	Gammaproteobacteria	Proteobacteria	Bacteria	Bacteria
GlcNAc(b1-2)[FucOAc(a1-3)]Rha(a1-2)Rha(a1-2)Glc(a1-3)GlcNAc	Pectobacterium_atrosepticum	Pectobacterium	Pectobacteriaceae	Enterobacterales	Gammaproteobacteria	Proteobacteria	Bacteria	Bacteria
[Sug(b1-3)Gal(a1-3)]Man(a1-4)Rha(a1-3)Gal(a1-3)Man	Pectobacterium_atrosepticum	Pectobacterium	Pectobacteriaceae	Enterobacterales	Gammaproteobacteria	Proteobacteria	Bacteria	Bacteria
[Sug(b1-3)GalOAc(a1-3)]Man(a1-4)Rha(a1-3)Gal(a1-3)Man	Pectobacterium_atrosepticum	Pectobacterium	Pectobacteriaceae	Enterobacterales	Gammaproteobacteria	Proteobacteria	Bacteria	Bacteria
LDManHep(a1-3)6dTalOAc(a1-3)FucNAc(a1-2)LDManHep	Yokenella_regensburgei	Yokenella	Enterobacteriaceae	Enterobacterales	Gammaproteobacteria	Proteobacteria	Bacteria	Bacteria
D-FucNAc(a1-2)LDManHep(a1-3)6dTal(a1-3)D-FucNAc	Yokenella_regensburgei	Yokenella	Enterobacteriaceae	Enterobacterales	Gammaproteobacteria	Proteobacteria	Bacteria	Bacteria
D-FucNAc(a1-2)LDManHep(a1-3)6dTalOAc(a1-3)D-FucNAc	Yokenella_regensburgei	Yokenella	Enterobacteriaceae	Enterobacterales	Gammaproteobacteria	Proteobacteria	Bacteria	Bacteria
D-FucNAc(a1-2)LDManHep(a1-3)6dTalOAcOAc(a1-3)D-FucNAc	Yokenella_regensburgei	Yokenella	Enterobacteriaceae	Enterobacterales	Gammaproteobacteria	Proteobacteria	Bacteria	Bacteria
D-FucNAc(a1-2)LDManHep(a1-3)6dTal	Yokenella_regensburgei	Yokenella	Enterobacteriaceae	Enterobacterales	Gammaproteobacteria	Proteobacteria	Bacteria	Bacteria
LDManHep(a1-3)6dTal(a1-3)D-FucNAc	Yokenella_regensburgei	Yokenella	Enterobacteriaceae	Enterobacterales	Gammaproteobacteria	Proteobacteria	Bacteria	Bacteria
6dTal(a1-3)D-FucNAc(a1-2)LDManHep	Yokenella_regensburgei	Yokenella	Enterobacteriaceae	Enterobacterales	Gammaproteobacteria	Proteobacteria	Bacteria	Bacteria
Glc(a1-6)Glc(a1-4)GlcN(a1-4)[LDManHep(a1-2)]GalA(a1-3)[GalA(b1-7)LDManHep(a1-7)]LDManHep(a1-3)[Glc(b1-4)]LDManHep(a1-5)]Kdo	Yokenella_regensburgei	Yokenella	Enterobacteriaceae	Enterobacterales	Gammaproteobacteria	Proteobacteria	Bacteria	Bacteria
Gal(a1-6)Glc(a1-4)GlcN(a1-4)[LDManHep(a1-2)]GalA(a1-3)[GalA(b1-7)LDManHep(a1-7)]LDManHep(a1-3)[Glc(b1-4)]LDManHep(a1-5)]Kdo	Yokenella_regensburgei	Yokenella	Enterobacteriaceae	Enterobacterales	Gammaproteobacteria	Proteobacteria	Bacteria	Bacteria
ManNAcA(b1-2)Rha(a1-3)Rha(b1-4)GlcNAc(a1-4)ManNAcA	Pragia_fontium	Pragia	Enterobacteriaceae	Enterobacterales	Gammaproteobacteria	Proteobacteria	Bacteria	Bacteria
Galf(a1-3)RhaOAc(a1-4)GlcNAc(a1-2)Rha(a1-3)GlcNAc(b1-2)Galf	Pragia_fontium	Pragia	Enterobacteriaceae	Enterobacterales	Gammaproteobacteria	Proteobacteria	Bacteria	Bacteria
FucNAc(a1-3)FucNAc(a1-3)QuiNAcNGroA(b1-3)FucNAc	Pragia_fontium	Pragia	Enterobacteriaceae	Enterobacterales	Gammaproteobacteria	Proteobacteria	Bacteria	Bacteria
Rha(b1-4)GlcNAc(a1-4)ManNAcA	Pragia_fontium	Pragia	Enterobacteriaceae	Enterobacterales	Gammaproteobacteria	Proteobacteria	Bacteria	Bacteria
Man(a1-2)Man(a1-2)[Glc(a1-4)]Man(b1-3)D-FucNAc(a1-6)Man	Enterobacter_cloacae	Enterobacter	Enterobacteriaceae	Enterobacterales	Gammaproteobacteria	Proteobacteria	Bacteria	Bacteria
Rha(a1-2)Rha(a1-2)Rha(a1-2)Gal(a1-3)D-FucNAc(a1-2)Rha	Enterobacter_cloacae	Enterobacter	Enterobacteriaceae	Enterobacterales	Gammaproteobacteria	Proteobacteria	Bacteria	Bacteria
Gal(b1-6)Galf(b1-3)Gal(a1-4)PseNAcNAc	Enterobacter_cloacae	Enterobacter	Enterobacteriaceae	Enterobacterales	Gammaproteobacteria	Proteobacteria	Bacteria	Bacteria
PseNAcNAc(b2-3)Gal(b1-6)Galf(b1-3)Gal(a1-4)PseNAcNAc	Enterobacter_cloacae	Enterobacter	Enterobacteriaceae	Enterobacterales	Gammaproteobacteria	Proteobacteria	Bacteria	Bacteria
Gal(a1-4)LegNAcNAc(a2-3)Gal(b1-3)GalNAc(b1-4)Gal	Enterobacter_cloacae	Enterobacter	Enterobacteriaceae	Enterobacterales	Gammaproteobacteria	Proteobacteria	Bacteria	Bacteria
Gal(b1-3)GalNAc(b1-4)Gal(a1-4)LegNAcNAc	Enterobacter_cloacae	Enterobacter	Enterobacteriaceae	Enterobacterales	Gammaproteobacteria	Proteobacteria	Bacteria	Bacteria
Glc(b1-4)Glc(b1-6)Glc	Enterobacter_cloacae	Enterobacter	Enterobacteriaceae	Enterobacterales	Gammaproteobacteria	Proteobacteria	Bacteria	Bacteria
Rha(a1-2)Rha(a1-2)Rha(a1-4)GalOAcA(a1-3)GlcNAc(a1-2)Rha	Enterobacter_cloacae	Enterobacter	Enterobacteriaceae	Enterobacterales	Gammaproteobacteria	Proteobacteria	Bacteria	Bacteria
Rha(a1-2)Rha(a1-2)Rha(a1-4)GalA(a1-3)GlcNAc(a1-2)Rha	Enterobacter_cloacae	Enterobacter	Enterobacteriaceae	Enterobacterales	Gammaproteobacteria	Proteobacteria	Bacteria	Bacteria
Glc(a1-4)[Rha(a1-3)]GlcA(b1-3)GlcNAc(a1-3)Rha(a1-6)Glc	Enterobacter_cloacae	Enterobacter	Enterobacteriaceae	Enterobacterales	Gammaproteobacteria	Proteobacteria	Bacteria	Bacteria
Glc(a1-4)GlcA(b1-3)GlcNAc(a1-3)Rha	Enterobacter_cloacae	Enterobacter	Enterobacteriaceae	Enterobacterales	Gammaproteobacteria	Proteobacteria	Bacteria	Bacteria
[Gal(a1-4)]PseNAcNAc(b2-6)Gal(b1-6)Galf(b1-3)Gal(a1-8)PseNAcNAc	Enterobacter_cloacae	Enterobacter	Enterobacteriaceae	Enterobacterales	Gammaproteobacteria	Proteobacteria	Bacteria	Bacteria
Gal(b1-6)Galf(b1-3)Gal(a1-8)[Gal(a1-4)]PseNAcNAc	Enterobacter_cloacae	Enterobacter	Enterobacteriaceae	Enterobacterales	Gammaproteobacteria	Proteobacteria	Bacteria	Bacteria
Gal(a1-3)D-FucNAc(a1-3)Rha(b1-4)[Glc(a1-3)]Rha(a1-3)Gal	Enterobacter_cloacae	Enterobacter	Enterobacteriaceae	Enterobacterales	Gammaproteobacteria	Proteobacteria	Bacteria	Bacteria
Gal(a1-3)D-FucNAc(a1-3)Rha(b1-4)[Glc(a1-3)]Rha	Enterobacter_cloacae	Enterobacter	Enterobacteriaceae	Enterobacterales	Gammaproteobacteria	Proteobacteria	Bacteria	Bacteria
Rha(b1-4)[Glc(a1-3)]Rha(a1-2)Rha(a1-3)Gal(a1-3)D-FucNAc(a1-3)Rha	Enterobacter_cloacae	Enterobacter	Enterobacteriaceae	Enterobacterales	Gammaproteobacteria	Proteobacteria	Bacteria	Bacteria
Gal(a1-3)FucNAc(a1-3)Rha(b1-4)[Glc(a1-3)]Rha-ol	Enterobacter_cloacae	Enterobacter	Enterobacteriaceae	Enterobacterales	Gammaproteobacteria	Proteobacteria	Bacteria	Bacteria
[Rha(a1-3)]Man(a1-3)Man(a1-3)GlcNAc(b1-4)Man	Enterobacter_cloacae	Enterobacter	Enterobacteriaceae	Enterobacterales	Gammaproteobacteria	Proteobacteria	Bacteria	Bacteria
Man(a1-3)Man(a1-3)GlcNAc	Enterobacter_cloacae	Enterobacter	Enterobacteriaceae	Enterobacterales	Gammaproteobacteria	Proteobacteria	Bacteria	Bacteria
Man(a1-2)[Glc(a1-4)]Man(a1-3)D-FucNAc(a1-6)Man(a1-2)Man	Enterobacter_cloacae	Enterobacter	Enterobacteriaceae	Enterobacterales	Gammaproteobacteria	Proteobacteria	Bacteria	Bacteria
Rha(a1-3)Ribf(b1-4)Rha(a1-3)Ribf(b1-4)Rha(a1-3)Rha	Enterobacter_sp	Enterobacter	Enterobacteriaceae	Enterobacterales	Gammaproteobacteria	Proteobacteria	Bacteria	Bacteria
[GalOPyr(a1-4)Glc(b1-4)]Gal(b1-3)Gal(a1-6)Glc(b1-3)Gal	Enterobacter_sp	Enterobacter	Enterobacteriaceae	Enterobacterales	Gammaproteobacteria	Proteobacteria	Bacteria	Bacteria
FucNAc(a1-3)FucNAc(a1-3)[Glc(a1-2)Rha(a1-6)]GlcNAc(b1-3)FucNAc	Enterobacter_sp	Enterobacter	Enterobacteriaceae	Enterobacterales	Gammaproteobacteria	Proteobacteria	Bacteria	Bacteria
Rha(a1-6)Man(a1-3)D-Fuc(a1-3)GlcNAc(b1-3)Rha	Enterobacter_sp	Enterobacter	Enterobacteriaceae	Enterobacterales	Gammaproteobacteria	Proteobacteria	Bacteria	Bacteria
Rha(a1-6)Man(a1-3)D-Fuc(a1-3)GlcNAcOPGro(b1-3)Rha	Enterobacter_sp	Enterobacter	Enterobacteriaceae	Enterobacterales	Gammaproteobacteria	Proteobacteria	Bacteria	Bacteria
D-Fuc(a1-3)GlcNAc(b1-3)RhaGro	Enterobacter_sp	Enterobacter	Enterobacteriaceae	Enterobacterales	Gammaproteobacteria	Proteobacteria	Bacteria	Bacteria
[D-Fuc(a1-3)]GlcNAcOPEtg(b1-3)RhaGro	Enterobacter_sp	Enterobacter	Enterobacteriaceae	Enterobacterales	Gammaproteobacteria	Proteobacteria	Bacteria	Bacteria
D-Rha(a1-2)D-Rha(a1-3)D-Rha(a1-2)D-Rha(a1-2)D-Rha	Enterobacter_sp	Enterobacter	Enterobacteriaceae	Enterobacterales	Gammaproteobacteria	Proteobacteria	Bacteria	Bacteria
[ManOPyr(a1-4)GlcA(b1-3)Gal(a1-3)]Glc(b1-4)Fuc(a1-4)Fuc(a1-3)Glc	Enterobacter_sp	Enterobacter	Enterobacteriaceae	Enterobacterales	Gammaproteobacteria	Proteobacteria	Bacteria	Bacteria
Gal(a1-3)[Glc(b1-4)]Fuc	Enterobacter_sp	Enterobacter	Enterobacteriaceae	Enterobacterales	Gammaproteobacteria	Proteobacteria	Bacteria	Bacteria
GlcA(b1-3)Gal(a1-3)[Glc(b1-4)]Fuc	Enterobacter_sp	Enterobacter	Enterobacteriaceae	Enterobacterales	Gammaproteobacteria	Proteobacteria	Bacteria	Bacteria
ManOPyr(a1-4)GlcA(b1-3)Gal(a1-3)[Glc(b1-4)]Fuc	Enterobacter_sp	Enterobacter	Enterobacteriaceae	Enterobacterales	Gammaproteobacteria	Proteobacteria	Bacteria	Bacteria
Rha(a1-2)Rha(a1-2)Rha(a1-2)Gal(a1-3)FucNAc(a1-2)Rha	Enterobacter_sp	Enterobacter	Enterobacteriaceae	Enterobacterales	Gammaproteobacteria	Proteobacteria	Bacteria	Bacteria
Gal(b1-6)Galf(b1-3)Gal(b1-4)PseNAcNAc	Enterobacter_sp	Enterobacter	Enterobacteriaceae	Enterobacterales	Gammaproteobacteria	Proteobacteria	Bacteria	Bacteria
PseNAcNAc(b2-3)Gal(b1-6)Galf(b1-3)Gal(a1-4)PseNAcNAc	Enterobacter_sp	Enterobacter	Enterobacteriaceae	Enterobacterales	Gammaproteobacteria	Proteobacteria	Bacteria	Bacteria
Gal(a1-4)LegNAcNAc(a2-3)Gal(b1-3)GalNAc(b1-4)Gal	Enterobacter_sp	Enterobacter	Enterobacteriaceae	Enterobacterales	Gammaproteobacteria	Proteobacteria	Bacteria	Bacteria
Gal(b1-3)GalNAc(b1-4)Gal(a1-4)LegNAcNAc	Enterobacter_sp	Enterobacter	Enterobacteriaceae	Enterobacterales	Gammaproteobacteria	Proteobacteria	Bacteria	Bacteria
Glc(b1-4)Glc(b1-6)Glc	Enterobacter_sp	Enterobacter	Enterobacteriaceae	Enterobacterales	Gammaproteobacteria	Proteobacteria	Bacteria	Bacteria
Rha(a1-2)Rha(a1-2)Rha(a1-4)GalOAcA(a1-3)GlcNAc(a1-2)Rha	Enterobacter_sp	Enterobacter	Enterobacteriaceae	Enterobacterales	Gammaproteobacteria	Proteobacteria	Bacteria	Bacteria
Rha(a1-2)Rha(a1-2)Rha(a1-4)GalA(a1-3)GlcNAc(a1-2)Rha	Enterobacter_sp	Enterobacter	Enterobacteriaceae	Enterobacterales	Gammaproteobacteria	Proteobacteria	Bacteria	Bacteria
Glc(a1-4)[Rha(a1-3)]GlcA(b1-3)GlcNAc(a1-3)Rha(a1-6)Glc	Enterobacter_sp	Enterobacter	Enterobacteriaceae	Enterobacterales	Gammaproteobacteria	Proteobacteria	Bacteria	Bacteria
Glc(a1-4)GlcA(b1-3)GlcNAc(a1-3)Rha	Enterobacter_sp	Enterobacter	Enterobacteriaceae	Enterobacterales	Gammaproteobacteria	Proteobacteria	Bacteria	Bacteria
[Gal(a1-4)]PseNAcNAc(b2-6)Gal(b1-6)Galf(b1-3)Gal(a1-8)PseNAcNAc	Enterobacter_sp	Enterobacter	Enterobacteriaceae	Enterobacterales	Gammaproteobacteria	Proteobacteria	Bacteria	Bacteria
Gal(b1-6)Galf(b1-3)Gal(b1-8)[Gal(a1-4)]PseNAcNAc	Enterobacter_sp	Enterobacter	Enterobacteriaceae	Enterobacterales	Gammaproteobacteria	Proteobacteria	Bacteria	Bacteria
Man(b1-3)ManNAc(a1-3)Rha(b1-4)GlcNAc(a1-2)Man	Raoultella_terrigena	Raoultella	Enterobacteriaceae	Enterobacterales	Gammaproteobacteria	Proteobacteria	Bacteria	Bacteria
ManOPyr(b1-3)ManNAc(a1-3)Rha(b1-4)GlcNAc(a1-2)ManOPyr	Raoultella_terrigena	Raoultella	Enterobacteriaceae	Enterobacterales	Gammaproteobacteria	Proteobacteria	Bacteria	Bacteria
Rha(a1-4)GlcNAc(b1-4)Rha	Raoultella_terrigena	Raoultella	Enterobacteriaceae	Enterobacterales	Gammaproteobacteria	Proteobacteria	Bacteria	Bacteria
Rha(a1-3)GlcNAc(b1-4)Rha	Raoultella_terrigena	Raoultella	Enterobacteriaceae	Enterobacterales	Gammaproteobacteria	Proteobacteria	Bacteria	Bacteria
Kdo(b2-3)Rha(a1-3)GlcNAc	Raoultella_terrigena	Raoultella	Enterobacteriaceae	Enterobacterales	Gammaproteobacteria	Proteobacteria	Bacteria	Bacteria
Glc(b1-4)Man(a1-2)GlcA	Raoultella_terrigena	Raoultella	Enterobacteriaceae	Enterobacterales	Gammaproteobacteria	Proteobacteria	Bacteria	Bacteria
Glc(b1-4)[Glc(b1-6)]Man(a1-2)GlcA	Raoultella_terrigena	Raoultella	Enterobacteriaceae	Enterobacterales	Gammaproteobacteria	Proteobacteria	Bacteria	Bacteria
GalOLac(a1-4)Glc(a1-4)Man(a1-2)GlcA	Raoultella_terrigena	Raoultella	Enterobacteriaceae	Enterobacterales	Gammaproteobacteria	Proteobacteria	Bacteria	Bacteria
GalOLac(a1-4)Glc(b1-4)[GlcOAc(b1-6)]Man(a1-2)GlcA(a1-6)GalOLac	Raoultella_terrigena	Raoultella	Enterobacteriaceae	Enterobacterales	Gammaproteobacteria	Proteobacteria	Bacteria	Bacteria
Galf(b1-3)Gal(a1-3)Galf	Raoultella_terrigena	Raoultella	Enterobacteriaceae	Enterobacterales	Gammaproteobacteria	Proteobacteria	Bacteria	Bacteria
NeuNAc(a2-3)Gal(b1-3)[NeuNAc(a2-6)]GalNAc	Homo_sapiens	Homo	Hominidae	Primates	Mammalia	Chordata	Animalia	Eukarya
Fuc(a1-2)Gal(b1-4)GlcNAc(b1-2)Man(a1-3)Man(b1-4)GlcNAc(b1-4)[Fuc(a1-6)]GlcNAc	Homo_sapiens	Homo	Hominidae	Primates	Mammalia	Chordata	Animalia	Eukarya
Gal(b1-4)GlcNAc(b1-3)[Gal(b1-4)GlcNAc(b1-6)]Man(a1-6)[Gal(b1-4)GlcNAc(b1-2)Man(a1-3)]Man(b1-4)GlcNAc(b1-4)GlcNAc	Homo_sapiens	Homo	Hominidae	Primates	Mammalia	Chordata	Animalia	Eukarya
GalNAc(b1-4)[NeuNAc(a2-3)]Gal(b1-4)GlcNAc(b1-2)[GalNAc(b1-4)[NeuNAc(a2-3)]Gal(b1-4)GlcNAc(b1-6)]Man(a1-6)[GalNAc(b1-4)[NeuNAc(a2-3)]Gal(b1-4)GlcNAc(b1-4)[NeuNAc(a2-6)Gal(b1-4)GlcNAc(b1-2)]Man(a1-3)]Man(b1-4)GlcNAc(b1-4)[Fuc(a1-6)]GlcNAc	Homo_sapiens	Homo	Hominidae	Primates	Mammalia	Chordata	Animalia	Eukarya
Gal(b1-3)Gal(b1-4)GlcNAc(b1-2)Man(a1-6)[NeuNAc(a2-6)Gal(b1-4)GlcNAc(b1-2)Man(a1-3)]Man(b1-4)GlcNAc(b1-4)[Fuc(a1-6)]GlcNAc	Homo_sapiens	Homo	Hominidae	Primates	Mammalia	Chordata	Animalia	Eukarya
Fuc(a1-3)[Gal(b1-4)]GlcNAc(b1-2)Man(a1-6)[Fuc(a1-3)[Gal(b1-4)]GlcNAc(b1-4)Man(a1-3)]Man(b1-4)GlcNAc(b1-4)[Fuc(a1-6)]GlcNAc	Homo_sapiens	Homo	Hominidae	Primates	Mammalia	Chordata	Animalia	Eukarya
NeuNAc(a2-6)Gal(b1-4)GlcNAc(b1-3)Gal(b1-4)Glc	Homo_sapiens	Homo	Hominidae	Primates	Mammalia	Chordata	Animalia	Eukarya
NeuNAc(a2-3)Gal(b1-4)GlcNAc(b1-2)Man(a1-3)[NeuNAc(a2-3)Gal(b1-4)GlcNAc(b1-2)Man(a1-6)]Man(b1-4)GlcNAc(b1-4)GlcNAc	Homo_sapiens	Homo	Hominidae	Primates	Mammalia	Chordata	Animalia	Eukarya
NeuNAc(a2-3)Gal(b1-4)GlcNAc(b1-4)[NeuNAc(a2-6)Gal(b1-4)GlcNAc(b1-2)]Man(a1-3)[Gal(b1-4)GlcNAc(b1-2)Man(a1-6)]Man(b1-4)GlcNAc(b1-4)[Fuc(a1-6)]GlcNAc	Homo_sapiens	Homo	Hominidae	Primates	Mammalia	Chordata	Animalia	Eukarya
GlcOSA(b1-3)Gal(b1-3)Gal(b1-4)Xyl	Homo_sapiens	Homo	Hominidae	Primates	Mammalia	Chordata	Animalia	Eukarya
GlcNAc(b1-6)Man(a1-6)[Man(a1-3)]Man(b1-4)GlcNAc(b1-4)[Fuc(a1-6)]GlcNAc	Homo_sapiens	Homo	Hominidae	Primates	Mammalia	Chordata	Animalia	Eukarya
Fuc(a1-2)Gal(b1-3)GlcNAc(b1-3)[Fuc(a1-2)Gal(b1-4)GlcNAc(b1-6)]Gal(b1-3)[GlcNAc(b1-6)]GalNAc	Homo_sapiens	Homo	Hominidae	Primates	Mammalia	Chordata	Animalia	Eukarya
NeuNAc(a2-3)Gal(b1-4)GlcNAc(b1-2)[Gal(b1-4)GlcNAc(b1-6)]Man(a1-6)[NeuNAc(a2-3)Gal(b1-4)GlcNAc(b1-2)Man(a1-3)]Man(b1-4)GlcNAc(b1-4)[Fuc(a1-6)]GlcNAc	Homo_sapiens	Homo	Hominidae	Primates	Mammalia	Chordata	Animalia	Eukarya
Glc(a1-3)Man(a1-2)Man(a1-2)Man(a1-3)[Man(a1-2)Man(a1-3)[Man(a1-2)Man(a1-6)]Man(a1-6)]Man(b1-4)GlcNAc(b1-4)GlcNAc	Homo_sapiens	Homo	Hominidae	Primates	Mammalia	Chordata	Animalia	Eukarya
Fuc(a1-3)[Gal(b1-4)]GlcNAc(b1-3)Gal(b1-4)GlcNAc(b1-6)[Fuc(a1-2)Gal(b1-3)GlcNAc(b1-3)]GalNAc	Homo_sapiens	Homo	Hominidae	Primates	Mammalia	Chordata	Animalia	Eukarya
Gal(b1-4)GlcNAc(b1-3)[GlcNAc(b1-6)]Gal(b1-4)GlcNAc(b1-3)GalNAc	Homo_sapiens	Homo	Hominidae	Primates	Mammalia	Chordata	Animalia	Eukarya
NeuNAc(a2-6)Gal(b1-4)GlcNAc(b1-2)Man(a1-6)[Gal(b1-4)GlcNAc(b1-2)Man(a1-3)]Man(b1-4)GlcNAc	Homo_sapiens	Homo	Hominidae	Primates	Mammalia	Chordata	Animalia	Eukarya
Fuc(a1-2)Gal(b1-4)GlcNAc(b1-6)[GlcNAc(b1-3)]GalNAc	Homo_sapiens	Homo	Hominidae	Primates	Mammalia	Chordata	Animalia	Eukarya
Gal(b1-4)GlcNAc(b1-2)Man(a1-6)[GlcNAc(b1-2)Man(a1-3)]Man(b1-4)GlcNAc(b1-4)GlcNAc	Homo_sapiens	Homo	Hominidae	Primates	Mammalia	Chordata	Animalia	Eukarya
NeuNAc(a2-6)Gal(b1-4)GlcNAc(b1-2)Man(a1-6)[Gal(b1-4)GlcNAc(b1-2)Man(a1-3)]Man(b1-4)GlcNAc(b1-4)[Fuc(a1-6)]GlcNAc	Homo_sapiens	Homo	Hominidae	Primates	Mammalia	Chordata	Animalia	Eukarya
Gal(b1-4)GlcNAc(b1-4)[GalNAc(b1-4)GlcNAc(b1-2)]Man(a1-3)[GalNAc(b1-4)GlcNAc(b1-2)[GalNAc(b1-4)GlcNAc(b1-6)]Man(a1-6)]Man(b1-4)GlcNAc(b1-4)[Fuc(a1-6)]GlcNAc	Homo_sapiens	Homo	Hominidae	Primates	Mammalia	Chordata	Animalia	Eukarya
GalNAc(b1-4)GlcNAc(b1-2)Man(a1-3)[GalNAc(b1-4)GlcNAc(b1-2)Man(a1-6)]Man(b1-4)GlcNAc(b1-4)[Fuc(a1-6)]GlcNAc	Homo_sapiens	Homo	Hominidae	Primates	Mammalia	Chordata	Animalia	Eukarya
Fuc(a1-2)[GalNAc(a1-3)]Gal(b1-4)GlcNAc(b1-2)Man(a1-3)[Gal(b1-4)GlcNAc(b1-2)[Gal(b1-4)GlcNAc(b1-6)]Man(a1-6)]Man(b1-4)GlcNAc(b1-4)GlcNAc	Homo_sapiens	Homo	Hominidae	Primates	Mammalia	Chordata	Animalia	Eukarya
Man(a1-2)Man(a1-2)Man(a1-2)Man	Homo_sapiens	Homo	Hominidae	Primates	Mammalia	Chordata	Animalia	Eukarya
Fuc(a1-2)Gal(b1-3)GalNAc	Homo_sapiens	Homo	Hominidae	Primates	Mammalia	Chordata	Animalia	Eukarya
GalNAc(b1-4)GlcNAc(b1-2)[GalNAc(b1-4)GlcNAc(b1-6)]Man(a1-6)[GalNAc(b1-4)GlcNAc(b1-2)Man(a1-3)]Man(b1-4)GlcNAc(b1-4)[Fuc(a1-6)]GlcNAc	Homo_sapiens	Homo	Hominidae	Primates	Mammalia	Chordata	Animalia	Eukarya
NeuNAc(a2-3)Gal(b1-4)GlcNAc(b1-4)[NeuNAc(a2-6)Gal(b1-4)GlcNAc(b1-2)]Man(a1-3)[NeuNAc(a2-6)Gal(b1-4)GlcNAc(b1-2)Man(a1-6)]Man(b1-4)GlcNAc(b1-4)[Fuc(a1-6)]GlcNAc	Homo_sapiens	Homo	Hominidae	Primates	Mammalia	Chordata	Animalia	Eukarya
Fuc(a1-2)[Gal(a1-3)]Gal(b1-3)GlcNAc(b1-3)Gal(b1-3)GalNAc	Homo_sapiens	Homo	Hominidae	Primates	Mammalia	Chordata	Animalia	Eukarya
Fuc(a1-2)Gal(b1-4)GlcNAc(b1-2)Man(a1-3)[Gal(b1-4)GlcNAc(b1-2)Man(a1-6)]Man(b1-4)GlcNAc(b1-4)[Fuc(a1-6)]GlcNAc	Homo_sapiens	Homo	Hominidae	Primates	Mammalia	Chordata	Animalia	Eukarya
NeuNAc(a2-6)Gal(b1-4)GlcNAc(b1-2)Man(a1-3)Man(b1-4)GlcNAc	Homo_sapiens	Homo	Hominidae	Primates	Mammalia	Chordata	Animalia	Eukarya
NeuNAc(a2-3)Gal(b1-4)GlcNAc(b1-4)[Gal(b1-4)GlcNAc(b1-2)]Man(a1-3)[NeuNAc(a2-3)Gal(b1-4)GlcNAc(b1-2)Man(a1-6)]Man(b1-4)GlcNAc(b1-4)[Fuc(a1-6)]GlcNAc	Homo_sapiens	Homo	Hominidae	Primates	Mammalia	Chordata	Animalia	Eukarya
Fuc(a1-2)Gal(b1-4)GlcNAc(b1-2)Man(a1-3)[Gal(b1-4)GlcNAc(b1-2)Man(a1-6)][GlcNAc(b1-4)]Man(b1-4)GlcNAc(b1-4)GlcNAc	Homo_sapiens	Homo	Hominidae	Primates	Mammalia	Chordata	Animalia	Eukarya
Gal(b1-4)GlcNAc(b1-2)Man(a1-3)[Gal(b1-4)GlcNAc(b1-2)Man(a1-6)]Man(b1-4)GlcNAc(b1-4)GlcNAc	Homo_sapiens	Homo	Hominidae	Primates	Mammalia	Chordata	Animalia	Eukarya
Fuc(a1-2)[Gal(a1-3)]Gal(b1-4)GlcNAc(b1-6)[Fuc(a1-2)[Gal(a1-3)]Gal(b1-3)]GalNAc	Homo_sapiens	Homo	Hominidae	Primates	Mammalia	Chordata	Animalia	Eukarya
Gal(b1-4)GlcNAc(b1-2)Man(a1-3)Man(b1-4)GlcNAc(b1-4)[Fuc(a1-6)]GlcNAc	Homo_sapiens	Homo	Hominidae	Primates	Mammalia	Chordata	Animalia	Eukarya
NeuNAc(a2-6)Gal(b1-4)GlcNAc(b1-2)[NeuNAc(a2-6)Gal(b1-4)GlcNAc(b1-4)]Man(a1-3)[NeuNAc(a2-6)Gal(b1-4)GlcNAc(b1-2)Man(a1-6)]Man(b1-4)GlcNAc	Homo_sapiens	Homo	Hominidae	Primates	Mammalia	Chordata	Animalia	Eukarya
Fuc(a1-3)[Gal(b1-4)]GlcNAc(b1-3)Gal(b1-4)[Fuc(a1-3)]GlcNAc(b1-3)Gal(b1-3)GalNAc	Homo_sapiens	Homo	Hominidae	Primates	Mammalia	Chordata	Animalia	Eukarya
Gal(b1-4)GlcNAc(b1-6)[GlcNAc(b1-3)Gal(b1-3)]GalNAc	Homo_sapiens	Homo	Hominidae	Primates	Mammalia	Chordata	Animalia	Eukarya
Gal(b1-4)GlcNAc(b1-2)Man(a1-6)[Man(a1-3)]Man(b1-4)GlcNAc(b1-4)GlcNAc	Homo_sapiens	Homo	Hominidae	Primates	Mammalia	Chordata	Animalia	Eukarya
NeuNAc(a2-3)Gal(b1-3)[Fuc(a1-4)]GlcNAc(b1-3)[NeuNAc(a2-6)Gal(b1-4)GlcNAc(b1-6)]Gal(b1-4)Glc	Homo_sapiens	Homo	Hominidae	Primates	Mammalia	Chordata	Animalia	Eukarya
Gal(b1-3)GlcNAc(b1-3)Gal(b1-4)Glc	Homo_sapiens	Homo	Hominidae	Primates	Mammalia	Chordata	Animalia	Eukarya
Man(a1-2)Man(a1-6)[Man(a1-3)]Man(a1-6)[Gal(b1-4)GlcNAc(b1-2)Man(a1-3)]Man(b1-4)GlcNAc(b1-4)GlcNAc	Homo_sapiens	Homo	Hominidae	Primates	Mammalia	Chordata	Animalia	Eukarya
NeuNAc(a2-6)Gal(b1-4)GlcNAc(b1-2)Man(a1-3)[NeuNAc(a2-6)Gal(b1-4)GlcNAc(b1-2)Man(a1-6)][GlcNAc(b1-4)]Man(b1-4)GlcNAc(b1-4)[Fuc(a1-6)]GlcNAc	Homo_sapiens	Homo	Hominidae	Primates	Mammalia	Chordata	Animalia	Eukarya
NeuNAc(a2-6)Man(b1-4)GlcNAc	Homo_sapiens	Homo	Hominidae	Primates	Mammalia	Chordata	Animalia	Eukarya
NeuNAc(a2-3)Gal(b1-4)Xyl	Homo_sapiens	Homo	Hominidae	Primates	Mammalia	Chordata	Animalia	Eukarya
Fuc(a1-2)Gal(b1-4)[Fuc(a1-3)]GlcNAc(b1-3)Gal(b1-3)GalNAc	Homo_sapiens	Homo	Hominidae	Primates	Mammalia	Chordata	Animalia	Eukarya
NeuNAc(a2-3)Gal(b1-4)GlcNAc(b1-2)[NeuNAc(a2-3)Gal(b1-4)GlcNAc(b1-4)]Man(a1-3)[NeuNAc(a2-3)Gal(b1-4)GlcNAc(b1-6)[Gal(b1-4)GlcNAc(b1-2)]Man(a1-6)]Man(b1-4)GlcNAc(b1-4)[Fuc(a1-6)]GlcNAc	Homo_sapiens	Homo	Hominidae	Primates	Mammalia	Chordata	Animalia	Eukarya
Fuc(a1-2)Gal(b1-3)[Gal(b1-4)GlcNAc(b1-6)]GalNAc	Homo_sapiens	Homo	Hominidae	Primates	Mammalia	Chordata	Animalia	Eukarya
Fuc(a1-2)Gal(b1-4)GlcNAc(b1-3)Gal(b1-3)GalNAc	Homo_sapiens	Homo	Hominidae	Primates	Mammalia	Chordata	Animalia	Eukarya
Man(a1-2)Man(a1-3)[Man(a1-6)]Man(a1-6)[Man(a1-3)]Man(b1-4)GlcNAc(b1-4)GlcNAc	Homo_sapiens	Homo	Hominidae	Primates	Mammalia	Chordata	Animalia	Eukarya
Fuc(a1-2)[GalNAc(a1-3)]Gal(b1-3)[Gal(b1-4)GlcNAc(b1-6)]GalNAc	Homo_sapiens	Homo	Hominidae	Primates	Mammalia	Chordata	Animalia	Eukarya
Gal(b1-3)GlcNAc(b1-3)[GlcNAc(b1-6)]GalNAc	Homo_sapiens	Homo	Hominidae	Primates	Mammalia	Chordata	Animalia	Eukarya
Fuc(a1-2)Gal(b1-4)[Fuc(a1-3)]GlcNAc(b1-3)[Fuc(a1-2)Gal(b1-4)GlcNAc(b1-6)]Gal(b1-3)GalNAc	Homo_sapiens	Homo	Hominidae	Primates	Mammalia	Chordata	Animalia	Eukarya
NeuNAc(a2-3)Gal(b1-4)GlcNAc(b1-2)Man(a1-3)[Man(a1-6)]Man(b1-4)GlcNAc(b1-4)[Fuc(a1-6)]GlcNAc	Homo_sapiens	Homo	Hominidae	Primates	Mammalia	Chordata	Animalia	Eukarya
Man(a1-3)[Man(a1-6)]Man(a1-6)[Man(a1-2)Man(a1-3)]Man(b1-4)GlcNAc(b1-4)GlcNAc	Homo_sapiens	Homo	Hominidae	Primates	Mammalia	Chordata	Animalia	Eukarya
Fuc(a1-2)Gal(b1-4)GlcNAc(b1-2)Man(a1-3)[GlcNAc(b1-2)Man(a1-6)]Man(b1-4)GlcNAc(b1-4)GlcNAc	Homo_sapiens	Homo	Hominidae	Primates	Mammalia	Chordata	Animalia	Eukarya
Fuc(a1-3)[GalNAc(b1-4)]GlcNAc(b1-2)Man(a1-3)[GalNAc(b1-4)GlcNAc(b1-2)Man(a1-6)]Man(b1-4)GlcNAc(b1-4)[Fuc(a1-6)]GlcNAc	Homo_sapiens	Homo	Hominidae	Primates	Mammalia	Chordata	Animalia	Eukarya
Fuc(a1-3)GlcNAc(b1-2)Man(a1-3)[Man(a1-6)]Man(b1-4)GlcNAc(b1-4)[Fuc(a1-6)]GlcNAc	Homo_sapiens	Homo	Hominidae	Primates	Mammalia	Chordata	Animalia	Eukarya
Fuc(a1-3)[Gal(b1-4)]GlcNAc(b1-2)Man(a1-6)[Gal(b1-4)GlcNAc(b1-2)Man(a1-3)]Man(b1-4)GlcNAc(b1-4)[Fuc(a1-6)]GlcNAc	Homo_sapiens	Homo	Hominidae	Primates	Mammalia	Chordata	Animalia	Eukarya
Fuc(a1-4)[Gal(b1-3)]GlcNAc(b1-3)Gal(b1-4)GlcNAc(b1-6)[NeuNAc(a2-3)Gal(b1-3)[Fuc(a1-4)]GlcNAc(b1-3)]Gal(b1-4)Glc	Homo_sapiens	Homo	Hominidae	Primates	Mammalia	Chordata	Animalia	Eukarya
GalNAcOS(b1-4)GlcNAc(b1-2)Man(a1-3)[NeuNAc(a2-6)Gal(b1-4)GlcNAc(b1-2)Man(a1-6)]Man(b1-4)GlcNAc(b1-4)GlcNAc	Homo_sapiens	Homo	Hominidae	Primates	Mammalia	Chordata	Animalia	Eukarya
NeuNAc(a2-6)Gal(b1-4)Glc	Homo_sapiens	Homo	Hominidae	Primates	Mammalia	Chordata	Animalia	Eukarya
Fuc(a1-2)Gal(b1-4)GlcNAc(b1-6)GalNAc	Homo_sapiens	Homo	Hominidae	Primates	Mammalia	Chordata	Animalia	Eukarya
Fuc(a1-2)[GalNAc(a1-3)]Gal(b1-4)GlcNAc(b1-3)[Gal(b1-4)GlcNAc(b1-6)]Gal(b1-4)GlcNAc(b1-3)[NeuNAc(a2-6)]GalNAc	Homo_sapiens	Homo	Hominidae	Primates	Mammalia	Chordata	Animalia	Eukarya
Gal(b1-4)GlcNAc(b1-3)Gal(b1-4)GlcNAc(b1-6)[Gal(b1-3)]GalNAc	Homo_sapiens	Homo	Hominidae	Primates	Mammalia	Chordata	Animalia	Eukarya
Fuc(a1-3)[Gal(b1-4)]GlcNAc(b1-6)[Fuc(a1-2)Gal(b1-3)]GalNAc	Homo_sapiens	Homo	Hominidae	Primates	Mammalia	Chordata	Animalia	Eukarya
NeuNAc(a2-6)Gal(b1-4)GlcNAc(b1-2)[NeuNAc(a2-6)Gal(b1-4)GlcNAc(b1-4)]Man(a1-3)[NeuNAc(a2-6)Gal(b1-4)GlcNAc(b1-2)Man(a1-6)]Man(b1-4)GlcNAc(b1-4)GlcNAc	Homo_sapiens	Homo	Hominidae	Primates	Mammalia	Chordata	Animalia	Eukarya
Fuc(a1-2)Gal(b1-3)GlcNAc(b1-3)[Fuc(a1-2)Gal(b1-4)GlcNAc(b1-6)]GalNAc	Homo_sapiens	Homo	Hominidae	Primates	Mammalia	Chordata	Animalia	Eukarya
NeuNAc(a2-3)Gal(b1-4)GlcNAc(b1-2)Man(a1-6)[NeuNAc(a2-6)Gal(b1-4)GlcNAc(b1-2)Man(a1-3)]Man(b1-4)GlcNAc(b1-4)GlcNAc	Homo_sapiens	Homo	Hominidae	Primates	Mammalia	Chordata	Animalia	Eukarya
GalOS(b1-4)GlcNAc(b1-2)[GalOS(b1-4)GlcNAc(b1-4)]Man(a1-3)[GalOS(b1-4)GlcNAc(b1-2)Man(a1-6)]Man(b1-4)GlcNAc(b1-4)[Fuc(a1-6)]GlcNAc	Homo_sapiens	Homo	Hominidae	Primates	Mammalia	Chordata	Animalia	Eukarya
Fuc(a1-2)Gal(b1-3)GlcNAc(b1-3)[Fuc(a1-2)Gal(b1-4)GlcNAc(b1-6)]Gal(b1-3)GalNAc	Homo_sapiens	Homo	Hominidae	Primates	Mammalia	Chordata	Animalia	Eukarya
GalOS(b1-3)[NeuNAc(a2-6)]GalNAc	Homo_sapiens	Homo	Hominidae	Primates	Mammalia	Chordata	Animalia	Eukarya
NeuNAc(a2-6)Gal(b1-4)GlcNAc(b1-2)Man(a1-3)[NeuNAc(a2-6)Gal(b1-4)GlcNAc(b1-2)Man(a1-6)]Man(b1-4)GlcNAc(b1-4)GlcNAc	Homo_sapiens	Homo	Hominidae	Primates	Mammalia	Chordata	Animalia	Eukarya
GalNAc(a1-3)[NeuNAc(a2-6)]GalNAc	Homo_sapiens	Homo	Hominidae	Primates	Mammalia	Chordata	Animalia	Eukarya
NeuNAc(a2-3)Gal(b1-4)GlcNAc(b1-3)Gal(b1-4)GlcNAc(b1-2)[NeuNAc(a2-3)Gal(b1-4)GlcNAc(b1-3)Gal(b1-4)GlcNAc(b1-6)]Man(a1-6)[NeuNAc(a2-3)Gal(b1-4)GlcNAc(b1-2)[Gal(b1-4)GlcNAc(b1-4)]Man(a1-3)]Man(b1-4)GlcNAc(b1-4)[Fuc(a1-6)]GlcNAc	Homo_sapiens	Homo	Hominidae	Primates	Mammalia	Chordata	Animalia	Eukarya
GlcNAc(b1-3)Gal(b1-3)[NeuNAc(a2-6)]GalNAc	Homo_sapiens	Homo	Hominidae	Primates	Mammalia	Chordata	Animalia	Eukarya
Fuc(a1-2)Gal(b1-4)[Fuc(a1-3)]GlcNAc(b1-3)[Fuc(a1-2)]Gal(b1-4)GlcNAc(b1-6)[Fuc(a1-2)Gal(b1-3)]GalNAc	Homo_sapiens	Homo	Hominidae	Primates	Mammalia	Chordata	Animalia	Eukarya
NeuNAc(a2-6)Gal(b1-4)GlcNAc(b1-2)Man(a1-3)[Gal(b1-4)GlcNAc(b1-2)Man(a1-6)][GlcNAc(b1-4)]Man(b1-4)GlcNAc(b1-4)[Fuc(a1-6)]GlcNAc	Homo_sapiens	Homo	Hominidae	Primates	Mammalia	Chordata	Animalia	Eukarya
Fuc(a1-4)[Gal(b1-3)]GlcNAc(b1-3)Gal(b1-4)GlcNAc(b1-3)Gal(b1-4)[Fuc(a1-3)]GlcNAc(b1-6)[NeuNAc(a2-3)Gal(b1-3)]GalNAc	Homo_sapiens	Homo	Hominidae	Primates	Mammalia	Chordata	Animalia	Eukarya
Gal(b1-3)GlcNAc(b1-3)Gal(b1-4)[Fuc(a1-3)]GlcNAc(b1-6)[NeuNAc(a2-3)Gal(b1-3)[Fuc(a1-4)]GlcNAc(b1-3)]Gal(b1-4)Glc	Homo_sapiens	Homo	Hominidae	Primates	Mammalia	Chordata	Animalia	Eukarya
Fuc(a1-2)[GalNAc(a1-3)]Gal(b1-3)GlcNAc(b1-3)[GalNAc(a1-3)[NeuNAc(a2-6)]Gal(b1-3)GlcNAc(b1-6)]Gal(b1-4)GlcNAc(b1-3)[NeuNAc(a2-6)]GalNAc	Homo_sapiens	Homo	Hominidae	Primates	Mammalia	Chordata	Animalia	Eukarya
NeuNAc(a2-3)Gal(b1-4)GlcNAc(b1-2)[NeuNAc(a2-3)Gal(b1-4)GlcNAc(b1-6)]Man(a1-6)[NeuNAc(a2-3)Gal(b1-4)GlcNAc(b1-2)[Gal(b1-4)GlcNAc(b1-4)]Man(a1-3)]Man(b1-4)GlcNAc(b1-4)[Fuc(a1-6)]GlcNAc	Homo_sapiens	Homo	Hominidae	Primates	Mammalia	Chordata	Animalia	Eukarya
GlcNAc(b1-2)Man(a1-6)Man(b1-4)GlcNAc(b1-4)[Fuc(a1-6)]GlcNAc	Homo_sapiens	Homo	Hominidae	Primates	Mammalia	Chordata	Animalia	Eukarya
Gal(b1-4)GlcNAc(b1-2)[Gal(b1-4)GlcNAc(b1-4)]Man(a1-3)Man(b1-4)GlcNAc	Homo_sapiens	Homo	Hominidae	Primates	Mammalia	Chordata	Animalia	Eukarya
GlcNAc(b1-2)Man(a1-3)[Man(a1-6)Man(a1-6)]Man(b1-4)GlcNAc(b1-4)GlcNAc	Homo_sapiens	Homo	Hominidae	Primates	Mammalia	Chordata	Animalia	Eukarya
NeuNAc(a2-6)Gal(b1-4)GlcNAc(b1-2)Man(a1-3)[Gal(b1-4)GlcNAc(b1-2)Man(a1-6)]Man(b1-4)GlcNAc	Homo_sapiens	Homo	Hominidae	Primates	Mammalia	Chordata	Animalia	Eukarya
GlcNAc(a1-4)Gal(b1-4)GlcNAc(b1-6)[Gal(b1-3)]GalNAc	Homo_sapiens	Homo	Hominidae	Primates	Mammalia	Chordata	Animalia	Eukarya
NeuNAcOS(a2-3)Gal(b1-4)GlcNAc(b1-3)Gal(b1-3)[NeuNAc(a2-3)Gal(b1-4)GlcNAc(b1-6)]GalNAc	Homo_sapiens	Homo	Hominidae	Primates	Mammalia	Chordata	Animalia	Eukarya
NeuNAc(a2-3)Gal(b1-3)[Fuc(a1-4)]GlcNAc(b1-3)[Gal(b1-4)GlcNAc(b1-6)]Gal(b1-4)Glc	Homo_sapiens	Homo	Hominidae	Primates	Mammalia	Chordata	Animalia	Eukarya
Fuc(a1-2)Gal(b1-4)[Fuc(a1-3)]GlcNAc(b1-3)Glc	Homo_sapiens	Homo	Hominidae	Primates	Mammalia	Chordata	Animalia	Eukarya
GlcNAc(b1-3)Gal(b1-3)GalNAc	Homo_sapiens	Homo	Hominidae	Primates	Mammalia	Chordata	Animalia	Eukarya
Gal(b1-4)GlcNAc(b1-6)Man(a1-6)[Man(a1-3)]Man(b1-4)GlcNAc(b1-4)GlcNAc	Homo_sapiens	Homo	Hominidae	Primates	Mammalia	Chordata	Animalia	Eukarya
NeuNAc(a2-3)Gal(b1-4)[Fuc(a1-3)]Glc	Homo_sapiens	Homo	Hominidae	Primates	Mammalia	Chordata	Animalia	Eukarya
Fuc(a1-2)[GalNAc(a1-3)]Gal(b1-4)GlcNAc(b1-6)[GlcNAc(b1-3)Gal(b1-3)]GalNAc	Homo_sapiens	Homo	Hominidae	Primates	Mammalia	Chordata	Animalia	Eukarya
Fuc(a1-2)Gal(b1-4)[Fuc(a1-3)]GlcNAc(b1-6)[GlcNAc(b1-3)]GalNAc	Homo_sapiens	Homo	Hominidae	Primates	Mammalia	Chordata	Animalia	Eukarya
Gal(b1-3)GlcNAc(b1-3)Gal(b1-3)[NeuNAc(a2-3)Gal(b1-4)GlcNAc(b1-6)]GalNAc	Homo_sapiens	Homo	Hominidae	Primates	Mammalia	Chordata	Animalia	Eukarya
NeuNAc(a2-3)Gal(b1-4)GlcNAc(b1-2)[NeuNAc(a2-3)Gal(b1-4)GlcNAc(b1-4)]Man(a1-3)[NeuNAc(a2-3)Gal(b1-4)GlcNAc(b1-2)[NeuNAc(a2-3)Gal(b1-4)GlcNAc(b1-6)]Man(a1-6)]Man(b1-4)GlcNAc(b1-4)[Fuc(a1-6)]GlcNAc	Homo_sapiens	Homo	Hominidae	Primates	Mammalia	Chordata	Animalia	Eukarya
NeuNAc(a2-3)Gal(b1-4)GlcNAc(b1-6)[Gal(b1-3)]GalNAc	Homo_sapiens	Homo	Hominidae	Primates	Mammalia	Chordata	Animalia	Eukarya
Gal(b1-4)GlcNAc(b1-2)Man(a1-6)[GlcNAc(b1-2)Man(a1-3)][GlcNAc(b1-4)]Man(b1-4)GlcNAc(b1-4)[Fuc(a1-6)]GlcNAc	Homo_sapiens	Homo	Hominidae	Primates	Mammalia	Chordata	Animalia	Eukarya
Gal(b1-4)GlcNAc(b1-3)Gal(b1-3)GalNAc	Homo_sapiens	Homo	Hominidae	Primates	Mammalia	Chordata	Animalia	Eukarya
Fuc(a1-2)[GalNAc(a1-3)]Gal(b1-3)GlcNAc(b1-3)[NeuNAc(a2-6)]Gal(b1-4)GlcNAc(b1-3)[NeuNAc(a2-6)]GalNAc	Homo_sapiens	Homo	Hominidae	Primates	Mammalia	Chordata	Animalia	Eukarya
NeuNAc(a2-3)Gal(b1-4)GlcNAc(b1-2)Man(a1-3)[Man(a1-6)]Man(b1-4)GlcNAc(b1-4)GlcNAc	Homo_sapiens	Homo	Hominidae	Primates	Mammalia	Chordata	Animalia	Eukarya
Fuc(a1-2)Gal(b1-4)[Fuc(a1-3)]GlcNAc(b1-4)Glc	Homo_sapiens	Homo	Hominidae	Primates	Mammalia	Chordata	Animalia	Eukarya
GlcNAc(b1-2)Man(a1-3)[Man(a1-6)]Man(b1-4)GlcNAc(b1-4)[Fuc(a1-6)]GlcNAc	Homo_sapiens	Homo	Hominidae	Primates	Mammalia	Chordata	Animalia	Eukarya
NeuNAc(a2-3)Gal(b1-4)[Fuc(a1-3)]GlcNAc(b1-6)[Fuc(a1-3)[Gal(b1-4)]GlcNAc(b1-3)]GalNAc	Homo_sapiens	Homo	Hominidae	Primates	Mammalia	Chordata	Animalia	Eukarya
Fuc(a1-3)[Gal(b1-4)]GlcNAc(b1-2)[Fuc(a1-3)[Gal(b1-4)]GlcNAc(b1-6)]Man(a1-6)Man(b1-4)GlcNAc(b1-4)[Fuc(a1-6)]GlcNAc	Homo_sapiens	Homo	Hominidae	Primates	Mammalia	Chordata	Animalia	Eukarya
Fuc(a1-2)[Gal(a1-3)]Gal(b1-4)GlcNAc(b1-6)[Fuc(a1-2)Gal(b1-3)]GalNAc	Homo_sapiens	Homo	Hominidae	Primates	Mammalia	Chordata	Animalia	Eukarya
Man(a1-3)[Man(a1-6)]Man(b1-4)GlcNAc(b1-4)[Fuc(a1-3)][Fuc(a1-6)]GlcNAc	Homo_sapiens	Homo	Hominidae	Primates	Mammalia	Chordata	Animalia	Eukarya
Man(a1-3)[Man(a1-6)]Man(b1-4)GlcNAc(b1-4)[Fuc(a1-3)]GlcNAc	Homo_sapiens	Homo	Hominidae	Primates	Mammalia	Chordata	Animalia	Eukarya
GalOS(b1-4)GlcNAc(b1-6)[NeuNAc(a2-3)Gal(b1-4)GlcNAc(b1-3)]GalNAc	Homo_sapiens	Homo	Hominidae	Primates	Mammalia	Chordata	Animalia	Eukarya
GalOS(b1-4)GlcNAc(b1-6)[Fuc(a1-2)Gal(b1-3)]GalNAc	Homo_sapiens	Homo	Hominidae	Primates	Mammalia	Chordata	Animalia	Eukarya
Fuc(a1-2)[Gal(a1-3)]Gal(b1-3)GalNAc	Homo_sapiens	Homo	Hominidae	Primates	Mammalia	Chordata	Animalia	Eukarya
Fuc(a1-2)Gal(b1-4)GlcNAc(b1-6)[Fuc(a1-2)Gal(b1-3)]GalNAc	Homo_sapiens	Homo	Hominidae	Primates	Mammalia	Chordata	Animalia	Eukarya
NeuNAc(a2-3)Gal(b1-4)GlcNAc(b1-4)[NeuNAc(a2-6)Gal(b1-4)GlcNAc(b1-2)]Man(a1-3)[NeuNAc(a2-6)Gal(b1-4)GlcNAc(b1-2)Man(a1-6)]Man(b1-4)GlcNAc(b1-4)GlcNAc	Homo_sapiens	Homo	Hominidae	Primates	Mammalia	Chordata	Animalia	Eukarya
NeuNAc(a2-3)Gal(b1-4)GlcNAc(b1-3)[NeuNAc(a2-6)]GalNAc	Homo_sapiens	Homo	Hominidae	Primates	Mammalia	Chordata	Animalia	Eukarya
GlcNAc(b1-2)Man(a1-3)[GlcNAc(b1-2)Man(a1-6)]Man(b1-4)GlcNAc(b1-4)[Fuc(a1-6)]GlcNAc	Homo_sapiens	Homo	Hominidae	Primates	Mammalia	Chordata	Animalia	Eukarya
NeuNAc(a2-3)Gal(b1-4)GlcNAc(b1-2)[NeuNAc(a2-3)Gal(b1-4)GlcNAc(b1-4)]Man(a1-3)[NeuNAc(a2-3)Gal(b1-4)GlcNAc(b1-2)[NeuNAc(a2-3)Gal(b1-4)GlcNAc(b1-6)]Man(a1-6)]Man(b1-4)GlcNAc(b1-4)GlcNAc	Homo_sapiens	Homo	Hominidae	Primates	Mammalia	Chordata	Animalia	Eukarya
Gal(b1-4)GlcNAc(b1-3)Gal(b1-4)GlcNAc(b1-2)[Gal(b1-4)GlcNAc(b1-3)Gal(b1-4)GlcNAc(b1-6)]Man(a1-6)[Gal(b1-4)GlcNAc(b1-3)Gal(b1-4)GlcNAc(b1-2)[Gal(b1-4)GlcNAc(b1-4)]Man(a1-3)]Man(b1-4)GlcNAc(b1-4)[Fuc(a1-6)]GlcNAc	Homo_sapiens	Homo	Hominidae	Primates	Mammalia	Chordata	Animalia	Eukarya
NeuNAc(a2-3)Gal(b1-4)GlcNAc(b1-2)Man(a1-3)[Man(a1-3)[Man(a1-6)]Man(a1-6)]Man(b1-4)GlcNAc(b1-4)GlcNAc	Homo_sapiens	Homo	Hominidae	Primates	Mammalia	Chordata	Animalia	Eukarya
NeuNAc(a2-3)Gal(b1-4)GlcNAc(b1-2)Man(a1-3)[Fuc(a1-3)[Gal(b1-4)]GlcNAc(b1-2)Man(a1-6)]Man(b1-4)GlcNAc(b1-4)GlcNAc	Homo_sapiens	Homo	Hominidae	Primates	Mammalia	Chordata	Animalia	Eukarya
GlcNAc(a1-4)Gal(b1-4)GlcNAc(b1-6)[GlcNAc(a1-4)Gal(b1-3)]GalNAc	Homo_sapiens	Homo	Hominidae	Primates	Mammalia	Chordata	Animalia	Eukarya
Man(a1-3)[Man(a1-6)]Man(a1-6)[GlcNAc(b1-2)Man(a1-3)]Man(b1-4)GlcNAc(b1-4)GlcNAc	Homo_sapiens	Homo	Hominidae	Primates	Mammalia	Chordata	Animalia	Eukarya
GalNAcOS(b1-4)GlcNAc(b1-2)Man(a1-3)[NeuNAc(a2-3)Gal(b1-4)GlcNAc(b1-2)Man(a1-6)]Man(b1-4)GlcNAc(b1-4)GlcNAc	Homo_sapiens	Homo	Hominidae	Primates	Mammalia	Chordata	Animalia	Eukarya
Man(b1-2)Man(b1-2)Man(a1-2)Man(a1-2)Man(a1-2)Man	Homo_sapiens	Homo	Hominidae	Primates	Mammalia	Chordata	Animalia	Eukarya
Fuc(a1-3)[Gal(b1-4)]GlcNAc(b1-3)Gal(b1-4)[Fuc(a1-3)]GlcNAc(b1-3)Gal(b1-4)[Fuc(a1-3)]GlcNAc(b1-6)[NeuNAc(a2-3)Gal(b1-3)]GalNAc	Homo_sapiens	Homo	Hominidae	Primates	Mammalia	Chordata	Animalia	Eukarya
GlcNAc(b1-2)Man(a1-3)[Man(a1-6)]Man(b1-4)GlcNAc(b1-4)GlcNAc	Homo_sapiens	Homo	Hominidae	Primates	Mammalia	Chordata	Animalia	Eukarya
Fuc(a1-3)[Gal(b1-4)]GlcNAc(b1-6)[NeuNAc(a2-3)Gal(b1-3)]GalNAc	Homo_sapiens	Homo	Hominidae	Primates	Mammalia	Chordata	Animalia	Eukarya
NeuNAc(a2-3)Gal(b1-4)GlcNAc(b1-2)Man(a1-6)[Gal(b1-4)GlcNAc(b1-2)Man(a1-3)]Man(b1-4)GlcNAc(b1-4)[Fuc(a1-6)]GlcNAc	Homo_sapiens	Homo	Hominidae	Primates	Mammalia	Chordata	Animalia	Eukarya
Gal(b1-3)GlcNAc(b1-3)[NeuNAc(a2-6)]GalNAc	Homo_sapiens	Homo	Hominidae	Primates	Mammalia	Chordata	Animalia	Eukarya
GalOS(b1-4)GlcNAc(b1-2)[GalOS(b1-4)GlcNAc(b1-4)]Man(a1-3)[NeuNAc(a2-3)Gal(b1-4)GlcNAc(b1-2)Man(a1-6)]Man(b1-4)GlcNAc(b1-4)GlcNAc	Homo_sapiens	Homo	Hominidae	Primates	Mammalia	Chordata	Animalia	Eukarya
Man(a1-3)Man(a1-6)[Man(a1-3)]Man(b1-4)GlcNAc(b1-4)GlcNAc	Homo_sapiens	Homo	Hominidae	Primates	Mammalia	Chordata	Animalia	Eukarya
NeuNAc(a2-3)Gal(b1-4)GlcNAc(b1-3)Gal(b1-4)GlcNAc(b1-2)[NeuNAc(a2-3)Gal(b1-4)GlcNAc(b1-6)]Man(a1-6)[NeuNAc(a2-3)Gal(b1-4)GlcNAc(b1-2)Man(a1-3)]Man(b1-4)GlcNAc(b1-4)[Fuc(a1-6)]GlcNAc	Homo_sapiens	Homo	Hominidae	Primates	Mammalia	Chordata	Animalia	Eukarya
Fuc(a1-3)[Gal(b1-4)]GlcNAc(b1-3)Gal(b1-4)GlcNAc(b1-6)[NeuNAc(a2-3)Gal(b1-3)[Fuc(a1-4)]GlcNAc(b1-3)]Gal(b1-4)Glc	Homo_sapiens	Homo	Hominidae	Primates	Mammalia	Chordata	Animalia	Eukarya
Fuc(a1-3)[Gal(b1-4)]GlcNAc(b1-4)Man(a1-3)Man(b1-4)GlcNAc(b1-4)[Fuc(a1-6)]GlcNAc	Homo_sapiens	Homo	Hominidae	Primates	Mammalia	Chordata	Animalia	Eukarya
Fuc(a1-2)[GalNAc(a1-3)]Gal(b1-4)GlcNAc(b1-3)Gal(b1-4)GlcNAc(b1-3)GalNAc	Homo_sapiens	Homo	Hominidae	Primates	Mammalia	Chordata	Animalia	Eukarya
NeuNAc(a2-3)Gal(b1-4)GlcNAc(b1-3)Gal(b1-4)GlcNAc(b1-2)[NeuNAc(a2-3)Gal(b1-4)GlcNAc(b1-3)Gal(b1-4)GlcNAc(b1-6)]Man(a1-6)[NeuNAc(a2-3)Gal(b1-4)GlcNAc(b1-4)[Gal(b1-4)GlcNAc(b1-2)]Man(a1-3)]Man(b1-4)GlcNAc(b1-4)[Fuc(a1-6)]GlcNAc	Homo_sapiens	Homo	Hominidae	Primates	Mammalia	Chordata	Animalia	Eukarya
Gal(b1-4)GlcNAc(b1-3)Gal(b1-4)GlcNAc(b1-2)Man(a1-6)[Gal(b1-4)GlcNAc(b1-2)Man(a1-3)]Man(b1-4)GlcNAc(b1-4)[Fuc(a1-6)]GlcNAc	Homo_sapiens	Homo	Hominidae	Primates	Mammalia	Chordata	Animalia	Eukarya
NeuNAc(a2-6)GalNAc(b1-4)GlcNAc(b1-2)Man(a1-3)[Fuc(a1-3)[GalNAc(b1-4)]GlcNAc(b1-2)Man(a1-6)]Man(b1-4)GlcNAc(b1-4)[Fuc(a1-6)]GlcNAc	Homo_sapiens	Homo	Hominidae	Primates	Mammalia	Chordata	Animalia	Eukarya
Fuc(a1-3)[Gal(b1-4)]GlcNAc(b1-6)[Gal(b1-3)]GalNAc	Homo_sapiens	Homo	Hominidae	Primates	Mammalia	Chordata	Animalia	Eukarya
NeuNAc(a2-6)Gal(b1-4)GlcNAc(b1-2)Man(a1-6)[GlcNAc(b1-2)Man(a1-3)]Man(b1-4)GlcNAc(b1-4)[Fuc(a1-6)]GlcNAc	Homo_sapiens	Homo	Hominidae	Primates	Mammalia	Chordata	Animalia	Eukarya
Gal(b1-4)GlcNAc(b1-3)[Gal(b1-4)GlcNAc(b1-6)]GalNAc	Homo_sapiens	Homo	Hominidae	Primates	Mammalia	Chordata	Animalia	Eukarya
GalOS(b1-4)GlcNAc(b1-3)[NeuNAc(a2-6)]GalNAc	Homo_sapiens	Homo	Hominidae	Primates	Mammalia	Chordata	Animalia	Eukarya
Fuc(a1-2)Gal(b1-3)GlcNAc(b1-3)[NeuNAc(a2-3)Gal(b1-4)GlcNAc(b1-6)]Gal(b1-3)GalNAc	Homo_sapiens	Homo	Hominidae	Primates	Mammalia	Chordata	Animalia	Eukarya
Gal(b1-4)GlcNAc(b1-3)Gal(b1-4)GlcNAc(b1-2)[NeuNAc(a2-3)Gal(b1-4)GlcNAc(b1-6)]Man(a1-6)[NeuNAc(a2-3)Gal(b1-4)GlcNAc(b1-2)[NeuNAc(a2-3)Gal(b1-4)GlcNAc(b1-4)]Man(a1-3)]Man(b1-4)GlcNAc(b1-4)[Fuc(a1-6)]GlcNAc	Homo_sapiens	Homo	Hominidae	Primates	Mammalia	Chordata	Animalia	Eukarya
Gal(b1-4)GlcNAc(b1-2)[Gal(b1-4)GlcNAc(b1-4)]Man(a1-3)[Gal(b1-4)GlcNAc(b1-2)Man(a1-6)][GlcNAc(b1-4)]Man(b1-4)GlcNAc(b1-4)GlcNAc	Homo_sapiens	Homo	Hominidae	Primates	Mammalia	Chordata	Animalia	Eukarya
Fuc(a1-2)Gal(b1-4)[Fuc(a1-3)]GlcNAc(b1-3)GalNAc	Homo_sapiens	Homo	Hominidae	Primates	Mammalia	Chordata	Animalia	Eukarya
Gal(b1-4)GlcNAc(b1-2)Man(a1-3)[Man(a1-3)Man(a1-6)]Man(b1-4)GlcNAc(b1-4)GlcNAc	Homo_sapiens	Homo	Hominidae	Primates	Mammalia	Chordata	Animalia	Eukarya
NeuNAc(a2-3)Gal(b1-4)GlcNAc(b1-2)Man(a1-3)Man(b1-4)GlcNAc	Homo_sapiens	Homo	Hominidae	Primates	Mammalia	Chordata	Animalia	Eukarya
Fuc(a1-3)[Gal(b1-4)]GlcNAcOS(b1-6)[NeuNAc(a2-3)Gal(b1-3)]GalNAc	Homo_sapiens	Homo	Hominidae	Primates	Mammalia	Chordata	Animalia	Eukarya
Man(a1-2)Man(a1-2)Man(a1-3)[Man(a1-6)]Man(b1-4)GlcNAc	Homo_sapiens	Homo	Hominidae	Primates	Mammalia	Chordata	Animalia	Eukarya
GalNAc(b1-4)[NeuNAc(a2-3)]Gal(b1-4)GlcNAc(b1-4)[NeuNAc(a2-6)Gal(b1-4)GlcNAc(b1-2)]Man(a1-3)[Gal(b1-4)GlcNAc(b1-2)Man(a1-6)]Man(b1-4)GlcNAc(b1-4)GlcNAc	Homo_sapiens	Homo	Hominidae	Primates	Mammalia	Chordata	Animalia	Eukarya
Fuc(a1-3)[Gal(b1-4)]Glc	Homo_sapiens	Homo	Hominidae	Primates	Mammalia	Chordata	Animalia	Eukarya
GalOS(b1-4)GlcNAc(b1-4)[NeuNAc(a2-6)Gal(b1-4)GlcNAc(b1-2)]Man(a1-3)[Gal(b1-4)GlcNAc(b1-2)Man(a1-6)]Man(b1-4)GlcNAc(b1-4)GlcNAc	Homo_sapiens	Homo	Hominidae	Primates	Mammalia	Chordata	Animalia	Eukarya
Fuc(a1-2)Gal(b1-4)[Fuc(a1-3)]GlcNAc(b1-3)Gal(b1-4)GlcNAc(b1-4)Glc	Homo_sapiens	Homo	Hominidae	Primates	Mammalia	Chordata	Animalia	Eukarya
Fuc(a1-2)[GalNAc(a1-3)]Gal(b1-4)GlcNAc(b1-2)Man(a1-3)[Man(a1-2)Man(a1-3)Man(a1-6)]Man(b1-4)GlcNAc(b1-4)[Fuc(a1-6)]GlcNAc	Homo_sapiens	Homo	Hominidae	Primates	Mammalia	Chordata	Animalia	Eukarya
NeuNAc(a2-3)Gal(b1-4)GlcNAc(b1-3)Gal(b1-4)GlcNAc(b1-2)[NeuNAc(a2-3)Gal(b1-4)GlcNAc(b1-3)Gal(b1-4)GlcNAc(b1-6)]Man(a1-6)[NeuNAc(a2-3)Gal(b1-4)GlcNAc(b1-3)Gal(b1-4)GlcNAc(b1-4)[NeuNAc(a2-3)Gal(b1-4)GlcNAc(b1-2)]Man(a1-3)]Man(b1-4)GlcNAc(b1-4)[Fuc(a1-6)]GlcNAc	Homo_sapiens	Homo	Hominidae	Primates	Mammalia	Chordata	Animalia	Eukarya
NeuNAc(a2-3)Gal(b1-4)[Fuc(a1-3)]GlcNAc(b1-6)[GalOS(b1-3)]GalNAc	Homo_sapiens	Homo	Hominidae	Primates	Mammalia	Chordata	Animalia	Eukarya
Fuc(a1-2)[GalNAc(a1-3)]Gal(b1-4)GlcNAc(b1-6)[Gal(b1-3)]GalNAc	Homo_sapiens	Homo	Hominidae	Primates	Mammalia	Chordata	Animalia	Eukarya
NeuNAc(a2-3)Gal(b1-4)[Fuc(a1-3)]GlcNAc(b1-6)[NeuNAc(a2-3)Gal(b1-3)]GalNAc	Homo_sapiens	Homo	Hominidae	Primates	Mammalia	Chordata	Animalia	Eukarya
Gal(b1-4)GlcNAc(b1-4)Man(a1-3)[Man(a1-6)]Man(b1-4)GlcNAc(b1-4)[Fuc(a1-6)]GlcNAc	Homo_sapiens	Homo	Hominidae	Primates	Mammalia	Chordata	Animalia	Eukarya
Fuc(a1-2)Gal(b1-4)[Fuc(a1-3)]GlcNAc(b1-3)Gal(b1-4)[Fuc(a1-3)]GlcNAc(b1-4)[Fuc(a1-3)]Glc	Homo_sapiens	Homo	Hominidae	Primates	Mammalia	Chordata	Animalia	Eukarya
Fuc(a1-2)Gal(b1-3)GlcNAc(b1-3)Gal(b1-4)Glc	Homo_sapiens	Homo	Hominidae	Primates	Mammalia	Chordata	Animalia	Eukarya
NeuNAc(a2-3)Gal(b1-4)GlcNAc(b1-6)[NeuNAc(a2-3)Gal(b1-3)]GalNAc	Homo_sapiens	Homo	Hominidae	Primates	Mammalia	Chordata	Animalia	Eukarya
Fuc(a1-4)GlcNAc(b1-6)[GlcNAc(b1-6)Gal(b1-3)]GalNAc	Homo_sapiens	Homo	Hominidae	Primates	Mammalia	Chordata	Animalia	Eukarya
NeuNAc(a2-3)Gal(b1-4)[Fuc(a1-3)]GlcNAc(b1-4)[NeuNAc(a2-6)Gal(b1-4)GlcNAc(b1-2)]Man(a1-3)[NeuNAc(a2-6)Gal(b1-4)GlcNAc(b1-2)Man(a1-6)]Man(b1-4)GlcNAc(b1-4)GlcNAc	Homo_sapiens	Homo	Hominidae	Primates	Mammalia	Chordata	Animalia	Eukarya
Gal(b1-4)GlcNAc(b1-2)[Gal(b1-4)GlcNAc(b1-4)]Man(a1-3)[Gal(b1-4)GlcNAc(b1-2)Man(a1-6)][GlcNAc(b1-4)]Man(b1-4)GlcNAc(b1-4)[Fuc(a1-6)]GlcNAc	Homo_sapiens	Homo	Hominidae	Primates	Mammalia	Chordata	Animalia	Eukarya
GlcNAc(b1-2)Man(a1-3)[GlcNAc(b1-4)][Man(a1-6)]Man(b1-4)GlcNAc(b1-4)GlcNAc	Homo_sapiens	Homo	Hominidae	Primates	Mammalia	Chordata	Animalia	Eukarya
Fuc(a1-2)Gal(b1-4)GlcNAc(b1-6)[Gal(b1-4)GlcNAc(b1-3)]GalNAc	Homo_sapiens	Homo	Hominidae	Primates	Mammalia	Chordata	Animalia	Eukarya
GalOS(b1-4)GlcNAc(b1-2)[NeuNAc(a2-3)Gal(b1-4)GlcNAc(b1-4)]Man(a1-3)[NeuNAc(a2-3)Gal(b1-4)GlcNAc(b1-2)Man(a1-6)]Man(b1-4)GlcNAc(b1-4)[Fuc(a1-6)]GlcNAc	Homo_sapiens	Homo	Hominidae	Primates	Mammalia	Chordata	Animalia	Eukarya
GalNAcOS(b1-4)GlcNAc(b1-2)Man(a1-3)[GlcNAc(b1-2)Man(a1-6)]Man(b1-4)GlcNAc(b1-4)GlcNAc	Homo_sapiens	Homo	Hominidae	Primates	Mammalia	Chordata	Animalia	Eukarya
Gal(b1-4)GlcNAc(b1-2)Man(a1-3)[GlcNAc(b1-2)Man(a1-6)]Man(b1-4)GlcNAc(b1-4)[Fuc(a1-6)]GlcNAc	Homo_sapiens	Homo	Hominidae	Primates	Mammalia	Chordata	Animalia	Eukarya
GalOS(b1-4)GlcNAc(b1-2)[GalOS(b1-4)GlcNAc(b1-4)]Man(a1-3)[NeuNAc(a2-3)Gal(b1-4)GlcNAc(b1-2)[NeuNAc(a2-3)Gal(b1-4)GlcNAc(b1-6)]Man(a1-6)]Man(b1-4)GlcNAc(b1-4)[Fuc(a1-6)]GlcNAc	Homo_sapiens	Homo	Hominidae	Primates	Mammalia	Chordata	Animalia	Eukarya
NeuNAc(a2-6)Gal(b1-4)GlcNAc(b1-2)[Gal(b1-4)GlcNAc(b1-4)]Man(a1-3)[NeuNAc(a2-6)Gal(b1-4)GlcNAc(b1-2)Man(a1-6)]Man(b1-4)GlcNAc(b1-4)GlcNAc	Homo_sapiens	Homo	Hominidae	Primates	Mammalia	Chordata	Animalia	Eukarya
Gal(b1-4)GlcNAc(b1-3)Gal(b1-4)GlcNAc(b1-2)[Gal(b1-4)GlcNAc(b1-4)]Man(a1-3)[Gal(b1-4)GlcNAc(b1-2)[Gal(b1-4)GlcNAc(b1-6)]Man(a1-6)]Man(b1-4)GlcNAc(b1-4)[Fuc(a1-6)]GlcNAc	Homo_sapiens	Homo	Hominidae	Primates	Mammalia	Chordata	Animalia	Eukarya
Fuc(a1-3)[Gal(b1-4)]GlcNAc(b1-3)[Gal(b1-4)GlcNAc(b1-6)]GalNAc	Homo_sapiens	Homo	Hominidae	Primates	Mammalia	Chordata	Animalia	Eukarya
Fuc(a1-2)Gal(b1-4)[Fuc(a1-3)]GlcNAc(b1-6)[Fuc(a1-2)Gal(b1-3)]GalNAc	Homo_sapiens	Homo	Hominidae	Primates	Mammalia	Chordata	Animalia	Eukarya
Fuc(a1-2)[Gal(a1-3)]Gal(b1-4)GlcNAc(b1-6)[Gal(b1-3)]GalNAc	Homo_sapiens	Homo	Hominidae	Primates	Mammalia	Chordata	Animalia	Eukarya
Fuc(a1-2)[Gal(a1-3)]Gal(b1-4)GlcNAc(b1-2)Man(a1-3)[Gal(b1-4)GlcNAc(b1-2)Man(a1-6)]Man(b1-4)GlcNAc(b1-4)[Fuc(a1-6)]GlcNAc	Homo_sapiens	Homo	Hominidae	Primates	Mammalia	Chordata	Animalia	Eukarya
Fuc(a1-3)[Gal(b1-4)]GlcNAc(b1-6)[GlcNAc(b1-3)]GalNAc	Homo_sapiens	Homo	Hominidae	Primates	Mammalia	Chordata	Animalia	Eukarya
Fuc(a1-2)Gal(b1-4)GlcNAc(b1-2)Man(a1-3)[Fuc(a1-2)Gal(b1-4)GlcNAc(b1-2)Man(a1-6)]Man(b1-4)GlcNAc(b1-4)[Fuc(a1-6)]GlcNAc	Homo_sapiens	Homo	Hominidae	Primates	Mammalia	Chordata	Animalia	Eukarya
GalOS(b1-4)GlcNAc(b1-2)[GalOS(b1-4)GlcNAc(b1-4)]Man(a1-3)[Gal(b1-4)GlcNAc(b1-2)Man(a1-6)]Man(b1-4)GlcNAc(b1-4)[Fuc(a1-6)]GlcNAc	Homo_sapiens	Homo	Hominidae	Primates	Mammalia	Chordata	Animalia	Eukarya
NeuNAc(a2-3)Gal(b1-4)GlcNAc(b1-2)Man(a1-6)[Gal(b1-4)GlcNAc(b1-2)Man(a1-3)]Man(b1-4)GlcNAc(b1-4)GlcNAc	Homo_sapiens	Homo	Hominidae	Primates	Mammalia	Chordata	Animalia	Eukarya
Fuc(a1-3)GlcNAc(b1-2)Man(a1-3)Man(b1-4)GlcNAc(b1-4)[Fuc(a1-6)]GlcNAc	Homo_sapiens	Homo	Hominidae	Primates	Mammalia	Chordata	Animalia	Eukarya
GalOS(b1-4)GlcNAc(b1-4)[NeuNAc(a2-6)Gal(b1-4)GlcNAc(b1-2)]Man(a1-3)[NeuNAc(a2-3)Gal(b1-4)GlcNAc(b1-2)Man(a1-6)]Man(b1-4)GlcNAc(b1-4)GlcNAc	Homo_sapiens	Homo	Hominidae	Primates	Mammalia	Chordata	Animalia	Eukarya
Fuc(a1-2)[Gal(a1-3)]Gal(b1-3)[GlcNAcOS(b1-6)]GalNAc	Homo_sapiens	Homo	Hominidae	Primates	Mammalia	Chordata	Animalia	Eukarya
Gal(b1-4)GlcNAc(b1-3)Gal(b1-4)GlcNAc(b1-2)Man(a1-6)[Gal(b1-4)GlcNAc(b1-2)Man(a1-3)]Man(b1-4)GlcNAc(b1-4)GlcNAc	Homo_sapiens	Homo	Hominidae	Primates	Mammalia	Chordata	Animalia	Eukarya
NeuNAc(a2-3)Gal(b1-4)GlcNAc(b1-2)[NeuNAc(a2-3)Gal(b1-4)GlcNAc(b1-4)]Man(a1-3)[NeuNAc(a2-3)Gal(b1-4)GlcNAc(b1-2)Man(a1-6)]Man(b1-4)GlcNAc(b1-4)[Fuc(a1-6)]GlcNAc	Homo_sapiens	Homo	Hominidae	Primates	Mammalia	Chordata	Animalia	Eukarya
Gal(b1-4)GlcNAc(b1-6)[GalNAc(b1-4)GlcNAc(b1-2)]Man(a1-6)[GalNAc(b1-4)GlcNAc(b1-2)Man(a1-3)]Man(b1-4)GlcNAc(b1-4)[Fuc(a1-6)]GlcNAc	Homo_sapiens	Homo	Hominidae	Primates	Mammalia	Chordata	Animalia	Eukarya
Fuc(a1-2)Gal(b1-3)GlcNAc(b1-3)[NeuNAc(a2-3)Gal(b1-4)GlcNAc(b1-6)]GalNAc	Homo_sapiens	Homo	Hominidae	Primates	Mammalia	Chordata	Animalia	Eukarya
Fuc(a1-2)Gal(b1-4)GlcNAc(b1-3)[Fuc(a1-2)Gal(b1-4)GlcNAc(b1-6)]GalNAc	Homo_sapiens	Homo	Hominidae	Primates	Mammalia	Chordata	Animalia	Eukarya
GalNAc(b1-4)[NeuNAc(a2-3)]Gal(b1-4)GlcNAc(b1-4)[GalOS(b1-4)GlcNAc(b1-2)]Man(a1-3)[GalOS(b1-4)GlcNAc(b1-2)Man(a1-6)]Man(b1-4)GlcNAc(b1-4)[Fuc(a1-6)]GlcNAc	Homo_sapiens	Homo	Hominidae	Primates	Mammalia	Chordata	Animalia	Eukarya
NeuNAcOS(a2-3)Gal(b1-4)GlcNAc(b1-6)[NeuNAc(a2-3)Gal(b1-3)]GalNAc	Homo_sapiens	Homo	Hominidae	Primates	Mammalia	Chordata	Animalia	Eukarya
GalNAc(b1-4)[NeuNAc(a2-3)]Gal(b1-3)GalNAc	Homo_sapiens	Homo	Hominidae	Primates	Mammalia	Chordata	Animalia	Eukarya
NeuNAc(a2-6)Gal(b1-4)GlcNAc(b1-2)Man(a1-3)[Man(a1-6)]Man(b1-4)GlcNAc	Homo_sapiens	Homo	Hominidae	Primates	Mammalia	Chordata	Animalia	Eukarya
NeuNAc(a2-3)Gal(b1-4)[Fuc(a1-3)]GlcNAc(b1-4)[NeuNAc(a2-3)Gal(b1-4)GlcNAc(b1-2)]Man(a1-3)[NeuNAc(a2-3)Gal(b1-4)GlcNAc(b1-2)[NeuNAc(a2-3)Gal(b1-4)GlcNAc(b1-6)]Man(a1-6)]Man(b1-4)GlcNAc(b1-4)[Fuc(a1-6)]GlcNAc	Homo_sapiens	Homo	Hominidae	Primates	Mammalia	Chordata	Animalia	Eukarya
Gal(b1-4)GlcNAc(b1-3)[Gal(b1-4)GlcNAc(b1-6)]Gal(b1-3)[Gal(b1-4)GlcNAc(b1-6)]GalNAc	Homo_sapiens	Homo	Hominidae	Primates	Mammalia	Chordata	Animalia	Eukarya
Fuc(a1-2)[GalNAc(a1-3)]Gal(b1-4)GlcNAc(b1-2)Man(a1-3)[NeuNAc(a2-3)Gal(b1-4)GlcNAc(b1-2)Man(a1-6)]Man(b1-4)GlcNAc(b1-4)GlcNAc	Homo_sapiens	Homo	Hominidae	Primates	Mammalia	Chordata	Animalia	Eukarya
GalNAc(a1-3)Gal(b1-4)GlcNAc(b1-3)[GlcNAc(b1-6)]Gal(b1-4)GlcNAc(b1-3)GalNAc	Homo_sapiens	Homo	Hominidae	Primates	Mammalia	Chordata	Animalia	Eukarya
GlcNAc(b1-2)Man(a1-3)[Man(a1-3)Man(a1-6)]Man(b1-4)GlcNAc(b1-4)GlcNAc	Homo_sapiens	Homo	Hominidae	Primates	Mammalia	Chordata	Animalia	Eukarya
NeuNAc(a2-3)Gal(b1-4)[Fuc(a1-3)]GlcNAc(b1-6)[GlcNAcOS(b1-3)]GalNAc	Homo_sapiens	Homo	Hominidae	Primates	Mammalia	Chordata	Animalia	Eukarya
Fuc(a1-2)[NeuNAc(a2-6)]Gal(b1-4)GlcNAc(b1-2)[Fuc(a1-2)[NeuNAc(a2-6)]Gal(b1-4)GlcNAc(b1-6)]Man(a1-3)[NeuNAc(a2-6)Gal(b1-4)GlcNAc(b1-2)Man(a1-6)][GlcNAc(b1-4)]Man(b1-4)GlcNAc(b1-4)[Fuc(a1-6)]GlcNAc	Homo_sapiens	Homo	Hominidae	Primates	Mammalia	Chordata	Animalia	Eukarya
NeuNAc(a2-3)Gal(b1-4)GlcNAc(b1-3)[Gal(b1-4)GlcNAc(b1-6)]GalNAc	Homo_sapiens	Homo	Hominidae	Primates	Mammalia	Chordata	Animalia	Eukarya
NeuNAc(a2-6)GalNAc(b1-4)GlcNAc(b1-2)Man(a1-3)[GalNAc(b1-4)GlcNAc(b1-2)Man(a1-6)]Man(b1-4)GlcNAc(b1-4)[Fuc(a1-6)]GlcNAc	Homo_sapiens	Homo	Hominidae	Primates	Mammalia	Chordata	Animalia	Eukarya
NeuNAc(a2-3)Gal(b1-3)[Fuc(a1-4)]GlcNAc(b1-3)Gal	Homo_sapiens	Homo	Hominidae	Primates	Mammalia	Chordata	Animalia	Eukarya
Gal(b1-3)GlcNAc(b1-3)Gal(b1-3)GlcNAc(b1-3)Gal(b1-3)GalNAc	Homo_sapiens	Homo	Hominidae	Primates	Mammalia	Chordata	Animalia	Eukarya
NeuNAc(a2-3)Gal(b1-4)Glc	Homo_sapiens	Homo	Hominidae	Primates	Mammalia	Chordata	Animalia	Eukarya
Gal(b1-4)GlcNAc(b1-3)Gal(b1-3)[Gal(b1-4)GlcNAc(b1-6)]GalNAc	Homo_sapiens	Homo	Hominidae	Primates	Mammalia	Chordata	Animalia	Eukarya
Fuc(a1-2)Gal(b1-4)GlcNAc(b1-6)Man(a1-6)Man(b1-4)GlcNAc(b1-4)[Fuc(a1-6)]GlcNAc	Homo_sapiens	Homo	Hominidae	Primates	Mammalia	Chordata	Animalia	Eukarya
GalNAc(b1-4)GlcNAc(b1-2)Man(a1-3)[GlcNAc(b1-2)Man(a1-6)]Man(b1-4)GlcNAc(b1-4)[Fuc(a1-6)]GlcNAc	Homo_sapiens	Homo	Hominidae	Primates	Mammalia	Chordata	Animalia	Eukarya
Fuc(a1-2)Gal(b1-3)[Fuc(a1-4)]GlcNAc(b1-3)[Fuc(a1-2)]Gal(b1-4)GlcNAc(b1-6)[GlcNAc(b1-3)]GalNAc	Homo_sapiens	Homo	Hominidae	Primates	Mammalia	Chordata	Animalia	Eukarya
NeuNAc(a2-3)Gal(b1-4)GlcNAc(b1-2)Man(a1-6)[NeuNAc(a2-6)Gal(b1-4)GlcNAc(b1-2)Man(a1-3)]Man(b1-4)GlcNAc(b1-4)[Fuc(a1-6)]GlcNAc	Homo_sapiens	Homo	Hominidae	Primates	Mammalia	Chordata	Animalia	Eukarya
NeuNAc(a2-3)Gal(b1-4)GlcNAc(b1-2)Man(a1-6)[Fuc(a1-3)[Gal(b1-4)]GlcNAc(b1-2)Man(a1-3)]Man(b1-4)GlcNAc(b1-4)[Fuc(a1-6)]GlcNAc	Homo_sapiens	Homo	Hominidae	Primates	Mammalia	Chordata	Animalia	Eukarya
Gal(b1-4)GlcNAc(b1-2)[Gal(b1-4)GlcNAc(b1-6)]Man(a1-6)[GlcNAc(b1-2)Man(a1-3)]Man(b1-4)GlcNAc(b1-4)[Fuc(a1-6)]GlcNAc	Homo_sapiens	Homo	Hominidae	Primates	Mammalia	Chordata	Animalia	Eukarya
NeuNAc(a2-3)Gal(b1-4)[Fuc(a1-3)]GlcNAc(b1-6)[Fuc(a1-2)Gal(b1-3)GlcNAc(b1-3)]GalNAc	Homo_sapiens	Homo	Hominidae	Primates	Mammalia	Chordata	Animalia	Eukarya
Gal(b1-4)GlcNAc(b1-2)[Gal(b1-4)GlcNAc(b1-6)]Man(a1-6)[Gal(b1-4)GlcNAc(b1-4)[GalNAc(b1-4)GlcNAc(b1-2)]Man(a1-3)]Man(b1-4)GlcNAc(b1-4)[Fuc(a1-6)]GlcNAc	Homo_sapiens	Homo	Hominidae	Primates	Mammalia	Chordata	Animalia	Eukarya
Gal(b1-4)GlcNAc(b1-2)[Gal(b1-4)GlcNAc(b1-4)]Man(a1-3)[Man(a1-6)]Man(b1-4)GlcNAc(b1-4)GlcNAc	Homo_sapiens	Homo	Hominidae	Primates	Mammalia	Chordata	Animalia	Eukarya
Fuc(a1-2)Gal(b1-3)[Fuc(a1-4)]GlcNAc(b1-3)Gal(b1-4)GlcNAc(b1-6)[GlcNAc(b1-3)]GalNAc	Homo_sapiens	Homo	Hominidae	Primates	Mammalia	Chordata	Animalia	Eukarya
NeuNAc(a2-3)Gal(b1-3)[Fuc(a1-4)]GlcNAc	Homo_sapiens	Homo	Hominidae	Primates	Mammalia	Chordata	Animalia	Eukarya
Fuc(a1-3)[Gal(b1-4)]GlcNAc(b1-4)Glc	Homo_sapiens	Homo	Hominidae	Primates	Mammalia	Chordata	Animalia	Eukarya
Gal(b1-3)GlcNAc(b1-3)Gal(b1-4)GlcNAc(b1-6)[Gal(b1-3)]GalNAc	Homo_sapiens	Homo	Hominidae	Primates	Mammalia	Chordata	Animalia	Eukarya
Fuc(a1-2)Gal(b1-3)[Fuc(a1-4)]GlcNAc(b1-3)Gal(b1-3)[Gal(b1-4)GlcNAc(b1-6)]GalNAc	Homo_sapiens	Homo	Hominidae	Primates	Mammalia	Chordata	Animalia	Eukarya
Fuc(a1-2)Gal(b1-4)GlcNAc(b1-4)[NeuNAc(a2-3)Gal(b1-4)GlcNAc(b1-2)]Man(a1-3)[NeuNAc(a2-3)Gal(b1-4)GlcNAc(b1-2)Man(a1-6)]Man(b1-4)GlcNAc(b1-4)[Fuc(a1-6)]GlcNAc	Homo_sapiens	Homo	Hominidae	Primates	Mammalia	Chordata	Animalia	Eukarya
Gal(b1-4)GlcNAc(b1-3)Gal(b1-4)GlcNAc(b1-3)Gal(b1-4)GlcNAc(b1-3)Gal(b1-4)GlcNAc(b1-6)[Gal(b1-3)]GalNAc	Homo_sapiens	Homo	Hominidae	Primates	Mammalia	Chordata	Animalia	Eukarya
NeuNAc(a2-3)Gal(b1-4)[Fuc(a1-3)]GlcNAc(b1-3)Gal(b1-3)GalNAc	Homo_sapiens	Homo	Hominidae	Primates	Mammalia	Chordata	Animalia	Eukarya
NeuNAc(a2-6)Gal(b1-4)GlcNAc(b1-2)[NeuNAc(a2-6)Gal(b1-4)GlcNAc(b1-4)]Man(a1-3)[NeuNAc(a2-6)Gal(b1-4)GlcNAc(b1-2)Man(a1-6)]Man(b1-4)GlcNAc(b1-4)[Fuc(a1-6)]GlcNAc	Homo_sapiens	Homo	Hominidae	Primates	Mammalia	Chordata	Animalia	Eukarya
GlcNAcOS(b1-6)[NeuNAc(a2-6)Gal(b1-3)]GalNAc	Homo_sapiens	Homo	Hominidae	Primates	Mammalia	Chordata	Animalia	Eukarya
Fuc(a1-2)Gal(b1-3)GlcNAc(b1-3)GalNAc	Homo_sapiens	Homo	Hominidae	Primates	Mammalia	Chordata	Animalia	Eukarya
Fuc(a1-3)[Gal(b1-4)]GlcNAc(b1-3)Gal(b1-3)GalNAc	Homo_sapiens	Homo	Hominidae	Primates	Mammalia	Chordata	Animalia	Eukarya
Gal(b1-3)GlcNAc(b1-4)[Gal(b1-4)GlcNAc(b1-2)]Man(a1-3)[Gal(b1-4)GlcNAc(b1-2)[Gal(b1-4)GlcNAc(b1-6)]Man(a1-6)]Man(b1-4)GlcNAc(b1-4)[Fuc(a1-6)]GlcNAc	Homo_sapiens	Homo	Hominidae	Primates	Mammalia	Chordata	Animalia	Eukarya
NeuNAc(a2-3)Gal(b1-4)GlcNAc(b1-2)Man(a1-6)[NeuNAc(a2-6)Gal(b1-4)GlcNAc(b1-2)Man(a1-3)]Man(b1-4)GlcNAc	Homo_sapiens	Homo	Hominidae	Primates	Mammalia	Chordata	Animalia	Eukarya
Gal(b1-4)GlcNAc(b1-6)Man(a1-6)Man(b1-4)GlcNAc(b1-4)[Fuc(a1-6)]GlcNAc	Homo_sapiens	Homo	Hominidae	Primates	Mammalia	Chordata	Animalia	Eukarya
Fuc(a1-3)[Gal(b1-4)]GlcNAc(b1-6)[Gal(b1-3)GlcNAc(b1-3)]Gal(b1-4)Glc	Homo_sapiens	Homo	Hominidae	Primates	Mammalia	Chordata	Animalia	Eukarya
Gal(b1-4)GlcNAc(b1-3)Gal(b1-4)GlcNAc(b1-6)[Gal(b1-4)GlcNAc(b1-2)]Man(a1-6)[Gal(b1-4)GlcNAc(b1-2)Man(a1-3)]Man(b1-4)GlcNAc(b1-4)[Fuc(a1-6)]GlcNAc	Homo_sapiens	Homo	Hominidae	Primates	Mammalia	Chordata	Animalia	Eukarya
NeuNAc(a2-3)Gal(b1-4)GlcNAc(b1-2)Man(a1-3)[Man(a1-3)Man(a1-6)]Man(b1-4)GlcNAc(b1-4)GlcNAc	Homo_sapiens	Homo	Hominidae	Primates	Mammalia	Chordata	Animalia	Eukarya
NeuNAc(a2-3)Gal(b1-4)GlcNAc(b1-6)[GalOS(b1-3)]GalNAc	Homo_sapiens	Homo	Hominidae	Primates	Mammalia	Chordata	Animalia	Eukarya
Fuc(a1-2)Gal(b1-4)GlcNAc(b1-2)Man(a1-3)[Fuc(a1-2)Gal(b1-4)GlcNAc(b1-2)Man(a1-6)][GlcNAc(b1-4)]Man(b1-4)GlcNAc(b1-4)[Fuc(a1-6)]GlcNAc	Homo_sapiens	Homo	Hominidae	Primates	Mammalia	Chordata	Animalia	Eukarya
NeuNAc(a2-3)Gal(b1-4)GlcNAc(b1-6)[Gal(b1-3)GlcNAc(b1-3)]GalNAc	Homo_sapiens	Homo	Hominidae	Primates	Mammalia	Chordata	Animalia	Eukarya
Fuc(a1-2)Gal(b1-3)[Fuc(a1-4)]GlcNAc(b1-3)Gal(b1-4)Glc	Homo_sapiens	Homo	Hominidae	Primates	Mammalia	Chordata	Animalia	Eukarya
GlcNAc(b1-4)[NeuNAc(a2-3)]Gal(b1-4)GlcNAc(b1-4)[NeuNAc(a2-6)Gal(b1-4)GlcNAc(b1-2)]Man(a1-3)[NeuNAc(a2-3)Gal(b1-4)GlcNAc(b1-2)Man(a1-6)]Man(b1-4)GlcNAc(b1-4)[Fuc(a1-6)]GlcNAc	Homo_sapiens	Homo	Hominidae	Primates	Mammalia	Chordata	Animalia	Eukarya
Man(a1-2)Man(a1-6)[Man(a1-3)]Man(a1-6)[Gal(b1-4)GlcNAc(b1-2)Man(a1-3)]Man(b1-4)GlcNAc(b1-4)[Fuc(a1-6)]GlcNAc	Homo_sapiens	Homo	Hominidae	Primates	Mammalia	Chordata	Animalia	Eukarya
Man(a1-3)[Man(a1-6)]Man(a1-6)[GlcNAc(b1-2)Man(a1-3)]Man(b1-4)GlcNAc(b1-4)[Fuc(a1-6)]GlcNAc	Homo_sapiens	Homo	Hominidae	Primates	Mammalia	Chordata	Animalia	Eukarya
Fuc(a1-2)Gal(b1-4)[Fuc(a1-3)]GlcNAc(b1-3)[Gal(b1-4)GlcNAc(b1-6)]Gal(b1-3)GalNAc	Homo_sapiens	Homo	Hominidae	Primates	Mammalia	Chordata	Animalia	Eukarya
NeuNAc(a2-6)Gal(b1-4)GlcNAc(b1-2)Man(a1-3)[GlcNAc(b1-2)Man(a1-6)]Man(b1-4)GlcNAc(b1-4)GlcNAc	Homo_sapiens	Homo	Hominidae	Primates	Mammalia	Chordata	Animalia	Eukarya
NeuNAc(a2-3)Gal(b1-4)GlcNAc(b1-3)Gal(b1-4)GlcNAc(b1-2)Man(a1-6)[NeuNAc(a2-3)Gal(b1-4)GlcNAc(b1-2)Man(a1-3)]Man(b1-4)GlcNAc(b1-4)[Fuc(a1-6)]GlcNAc	Homo_sapiens	Homo	Hominidae	Primates	Mammalia	Chordata	Animalia	Eukarya
Fuc(a1-2)[GalNAc(a1-3)]Gal(b1-3)[GlcNAc(b1-6)]GalNAc	Homo_sapiens	Homo	Hominidae	Primates	Mammalia	Chordata	Animalia	Eukarya
Gal(b1-4)GlcNAc(b1-2)[Gal(b1-4)GlcNAc(b1-4)]Man(a1-3)[Gal(b1-4)GlcNAc(b1-2)[Gal(b1-4)GlcNAc(b1-6)]Man(a1-6)]Man(b1-4)GlcNAc(b1-4)[Fuc(a1-6)]GlcNAc	Homo_sapiens	Homo	Hominidae	Primates	Mammalia	Chordata	Animalia	Eukarya
GlcNAc(b1-2)Man(a1-3)[GlcNAc(b1-2)Man(a1-6)]Man(b1-4)GlcNAc(b1-4)GlcNAc	Homo_sapiens	Homo	Hominidae	Primates	Mammalia	Chordata	Animalia	Eukarya
GalOS(b1-4)GlcNAc(b1-2)Man(a1-3)[NeuNAc(a2-3)Gal(b1-4)GlcNAc(b1-2)Man(a1-6)]Man(b1-4)GlcNAc(b1-4)[Fuc(a1-6)]GlcNAc	Homo_sapiens	Homo	Hominidae	Primates	Mammalia	Chordata	Animalia	Eukarya
NeuNAc(a2-6)Gal(b1-4)GlcNAc(b1-2)Man(a1-6)Man(b1-4)GlcNAc	Homo_sapiens	Homo	Hominidae	Primates	Mammalia	Chordata	Animalia	Eukarya
Fuc(a1-2)Gal(b1-4)[Fuc(a1-3)]Glc	Homo_sapiens	Homo	Hominidae	Primates	Mammalia	Chordata	Animalia	Eukarya
NeuNAc(a2-3)Gal(b1-4)GlcNAc	Homo_sapiens	Homo	Hominidae	Primates	Mammalia	Chordata	Animalia	Eukarya
NeuNAc(a2-3)Gal(b1-4)GlcNAc(b1-2)[NeuNAc(a2-3)Gal(b1-4)GlcNAc(b1-6)]Man(a1-6)[Gal(b1-4)GlcNAc(b1-2)Man(a1-3)]Man(b1-4)GlcNAc(b1-4)[Fuc(a1-6)]GlcNAc	Homo_sapiens	Homo	Hominidae	Primates	Mammalia	Chordata	Animalia	Eukarya
Gal(b1-4)GlcNAc(b1-2)[Gal(b1-4)GlcNAc(b1-6)]Man(a1-6)[Man(a1-3)]Man(b1-4)GlcNAc(b1-4)GlcNAc	Homo_sapiens	Homo	Hominidae	Primates	Mammalia	Chordata	Animalia	Eukarya
GalOS(b1-4)[Fuc(a1-3)]GlcNAc(b1-6)[Fuc(a1-2)Gal(b1-3)]GalNAc	Homo_sapiens	Homo	Hominidae	Primates	Mammalia	Chordata	Animalia	Eukarya
NeuNAc(a2-3)Gal(b1-4)GlcNAc(b1-3)Gal(b1-4)[Fuc(a1-3)]GlcNAc(b1-6)[NeuNAc(a2-3)Gal(b1-4)GlcNAc(b1-2)]Man(a1-6)[NeuNAc(a2-3)Gal(b1-4)GlcNAc(b1-2)[NeuNAc(a2-3)Gal(b1-4)GlcNAc(b1-4)]Man(a1-3)]Man(b1-4)GlcNAc(b1-4)[Fuc(a1-6)]GlcNAc	Homo_sapiens	Homo	Hominidae	Primates	Mammalia	Chordata	Animalia	Eukarya
Gal(b1-6)Gal(b1-4)GlcNAc(b1-2)Man(a1-6)Man(b1-4)GlcNAc	Homo_sapiens	Homo	Hominidae	Primates	Mammalia	Chordata	Animalia	Eukarya
GalNAc(b1-4)[NeuNAc(a2-3)]Gal(b1-4)GlcNAc(b1-2)Man(a1-6)[GalNAcOS(b1-4)GlcNAc(b1-2)Man(a1-3)]Man(b1-4)GlcNAc(b1-4)[Fuc(a1-6)]GlcNAc	Homo_sapiens	Homo	Hominidae	Primates	Mammalia	Chordata	Animalia	Eukarya
GlcNAc(b1-2)[GlcNAc(b1-4)]Man(a1-3)[GlcNAc(b1-4)][Man(a1-6)]Man(b1-4)GlcNAc(b1-4)GlcNAc	Homo_sapiens	Homo	Hominidae	Primates	Mammalia	Chordata	Animalia	Eukarya
Fuc(a1-2)Gal(b1-3)GlcNAc(b1-3)Gal(b1-3)GalNAc	Homo_sapiens	Homo	Hominidae	Primates	Mammalia	Chordata	Animalia	Eukarya
Fuc(a1-2)Gal(b1-4)GlcNAc(b1-6)[NeuNAc(a2-3)Gal(b1-3)]GalNAc	Homo_sapiens	Homo	Hominidae	Primates	Mammalia	Chordata	Animalia	Eukarya
Fuc(a1-4)[Gal(b1-3)]GlcNAc(b1-3)Gal(b1-4)[Fuc(a1-3)]Glc	Homo_sapiens	Homo	Hominidae	Primates	Mammalia	Chordata	Animalia	Eukarya
GalNAc(b1-4)[NeuNAc(a2-3)]Gal(b1-4)GlcNAc(b1-2)[NeuNAc(a2-3)Gal(b1-4)GlcNAc(b1-6)]Man(a1-6)[GalOS(b1-4)GlcNAc(b1-4)[NeuNAc(a2-3)Gal(b1-4)GlcNAc(b1-2)]Man(a1-3)]Man(b1-4)GlcNAc(b1-4)[Fuc(a1-6)]GlcNAc	Homo_sapiens	Homo	Hominidae	Primates	Mammalia	Chordata	Animalia	Eukarya
Gal(b1-4)[NeuNAc(a2-6)]GlcNAc(b1-3)[NeuNAc(a2-6)]GalNAc	Homo_sapiens	Homo	Hominidae	Primates	Mammalia	Chordata	Animalia	Eukarya
GalNAc(b1-4)[NeuNAc(a2-3)]Gal(b1-4)GlcNAc(b1-2)[GalNAc(b1-4)[NeuNAc(a2-3)]Gal(b1-4)GlcNAc(b1-6)]Man(a1-6)[GalOS(b1-4)GlcNAc(b1-2)[GalOS(b1-4)GlcNAc(b1-4)]Man(a1-3)]Man(b1-4)GlcNAc(b1-4)[Fuc(a1-6)]GlcNAc	Homo_sapiens	Homo	Hominidae	Primates	Mammalia	Chordata	Animalia	Eukarya
Gal(b1-4)GlcNAc(b1-2)Man(a1-3)[Gal(b1-4)GlcNAc(b1-2)Man(a1-6)][GlcNAc(b1-4)]Man(b1-4)GlcNAc(b1-4)GlcNAc	Homo_sapiens	Homo	Hominidae	Primates	Mammalia	Chordata	Animalia	Eukarya
Fuc(a1-3)[Gal(b1-4)]GlcNAc(b1-6)[Fuc(a1-4)[Gal(b1-3)]GlcNAc(b1-3)]Gal(b1-3)GlcNAc(b1-3)Gal(b1-3)GalNAc	Homo_sapiens	Homo	Hominidae	Primates	Mammalia	Chordata	Animalia	Eukarya
Fuc(a1-3)[Gal(b1-4)]GlcNAc(b1-4)Man(a1-3)Man(b1-4)GlcNAc	Homo_sapiens	Homo	Hominidae	Primates	Mammalia	Chordata	Animalia	Eukarya
Fuc(a1-2)Gal(b1-4)GlcNAcOS(b1-6)[Gal(b1-3)]GalNAc	Homo_sapiens	Homo	Hominidae	Primates	Mammalia	Chordata	Animalia	Eukarya
GlcNAcOS(b1-6)[NeuNAc(a2-3)Gal(b1-3)]GalNAc	Homo_sapiens	Homo	Hominidae	Primates	Mammalia	Chordata	Animalia	Eukarya
NeuNAc(a2-3)Gal(b1-4)GlcNAc(b1-2)Man(a1-3)[NeuNAc(a2-6)Gal(b1-4)GlcNAc(b1-2)Man(a1-6)]Man(b1-4)GlcNAc(b1-4)[Fuc(a1-6)]GlcNAc	Homo_sapiens	Homo	Hominidae	Primates	Mammalia	Chordata	Animalia	Eukarya
Fuc(a1-2)Gal(b1-4)[Fuc(a1-3)]GlcNAc(b1-3)Gal(b1-4)[Fuc(a1-3)]GlcNAc(b1-4)Glc	Homo_sapiens	Homo	Hominidae	Primates	Mammalia	Chordata	Animalia	Eukarya
GalOS(b1-4)GlcNAc(b1-3)Gal(b1-3)GalNAc	Homo_sapiens	Homo	Hominidae	Primates	Mammalia	Chordata	Animalia	Eukarya
Gal(b1-4)GlcNAc(b1-3)Gal(b1-4)GlcNAc(b1-2)[Gal(b1-4)GlcNAc(b1-3)Gal(b1-4)GlcNAc(b1-6)]Man(a1-6)[Gal(b1-4)GlcNAc(b1-2)[Gal(b1-4)GlcNAc(b1-4)]Man(a1-3)]Man(b1-4)GlcNAc(b1-4)[Fuc(a1-6)]GlcNAc	Homo_sapiens	Homo	Hominidae	Primates	Mammalia	Chordata	Animalia	Eukarya
Gal(b1-4)GlcNAc(b1-6)[Gal(b1-3)]GalNAc	Homo_sapiens	Homo	Hominidae	Primates	Mammalia	Chordata	Animalia	Eukarya
Gal(b1-4)GlcNAc(b1-3)Gal(b1-4)GlcNAc(b1-2)[Gal(b1-4)GlcNAc(b1-6)]Man(a1-6)[Gal(b1-4)GlcNAc(b1-2)[Gal(b1-4)GlcNAc(b1-4)]Man(a1-3)]Man(b1-4)GlcNAc(b1-4)[Fuc(a1-6)]GlcNAc	Homo_sapiens	Homo	Hominidae	Primates	Mammalia	Chordata	Animalia	Eukarya
Fuc(a1-3)[Gal(b1-4)]GlcNAc(b1-2)Man(a1-6)Man(b1-4)GlcNAc(b1-4)[Fuc(a1-6)]GlcNAc	Homo_sapiens	Homo	Hominidae	Primates	Mammalia	Chordata	Animalia	Eukarya
NeuNAc(a2-6)Gal(b1-4)GlcNAc(b1-2)Man(a1-6)[Fuc(a1-3)[Gal(b1-4)]GlcNAc(b1-2)Man(a1-3)]Man(b1-4)GlcNAc(b1-4)[Fuc(a1-6)]GlcNAc	Homo_sapiens	Homo	Hominidae	Primates	Mammalia	Chordata	Animalia	Eukarya
GalOS(b1-4)GlcNAc(b1-2)[GalOS(b1-4)GlcNAc(b1-4)]Man(a1-3)[NeuNAc(a2-3)Gal(b1-4)GlcNAc(b1-2)[NeuNAc(a2-3)Gal(b1-4)GlcNAc(b1-6)]Man(a1-6)]Man(b1-4)GlcNAc(b1-4)GlcNAc	Homo_sapiens	Homo	Hominidae	Primates	Mammalia	Chordata	Animalia	Eukarya
Man(a1-3)[Man(a1-6)][Xyl(b1-2)]Man(b1-4)GlcNAc(b1-4)[Fuc(a1-3)]GlcNAc	Homo_sapiens	Homo	Hominidae	Primates	Mammalia	Chordata	Animalia	Eukarya
Fuc(a1-2)[GalNAc(a1-3)]Gal(b1-4)GlcNAc(b1-2)Man(a1-6)[Gal(b1-4)GlcNAc(b1-2)Man(a1-3)]Man(b1-4)GlcNAc(b1-4)[Fuc(a1-6)]GlcNAc	Homo_sapiens	Homo	Hominidae	Primates	Mammalia	Chordata	Animalia	Eukarya
Gal(b1-4)GlcNAcOS(b1-6)[Gal(b1-3)]GalNAc	Homo_sapiens	Homo	Hominidae	Primates	Mammalia	Chordata	Animalia	Eukarya
Fuc(a1-2)[GalNAc(a1-3)]Gal(b1-4)GlcNAc(b1-2)Man(a1-3)[Gal(b1-4)GlcNAc(b1-2)Man(a1-6)]Man(b1-4)GlcNAc(b1-4)GlcNAc	Homo_sapiens	Homo	Hominidae	Primates	Mammalia	Chordata	Animalia	Eukarya
GlcNAc(b1-3)[NeuNAc(a2-6)]GalNAc	Homo_sapiens	Homo	Hominidae	Primates	Mammalia	Chordata	Animalia	Eukarya
NeuNAc(a2-3)Gal(b1-4)GlcNAc(b1-3)Gal(b1-4)[Fuc(a1-3)]GlcNAc(b1-4)[NeuNAc(a2-3)Gal(b1-4)GlcNAc(b1-2)]Man(a1-3)[NeuNAc(a2-3)Gal(b1-4)GlcNAc(b1-2)[NeuNAc(a2-3)Gal(b1-4)GlcNAc(b1-6)]Man(a1-6)]Man(b1-4)GlcNAc(b1-4)[Fuc(a1-6)]GlcNAc	Homo_sapiens	Homo	Hominidae	Primates	Mammalia	Chordata	Animalia	Eukarya
NeuNAc(a2-3)Gal(b1-4)GlcNAc(b1-6)[NeuNAcOS(a2-3)]Gal(b1-3)]GalNAc	Homo_sapiens	Homo	Hominidae	Primates	Mammalia	Chordata	Animalia	Eukarya
NeuNAc(a2-6)Gal(b1-3)GlcNAc(b1-3)[NeuNAc(a2-6)]Gal(b1-4)GlcNAc(b1-3)[NeuNAc(a2-6)]GalNAc	Homo_sapiens	Homo	Hominidae	Primates	Mammalia	Chordata	Animalia	Eukarya
Gal(b1-4)GlcNAc(b1-3)Gal(b1-4)GlcNAc(b1-2)[Gal(b1-4)GlcNAc(b1-6)]Man(a1-6)[Gal(b1-4)GlcNAc(b1-2)Man(a1-3)]Man(b1-4)GlcNAc(b1-4)[Fuc(a1-6)]GlcNAc	Homo_sapiens	Homo	Hominidae	Primates	Mammalia	Chordata	Animalia	Eukarya
NeuNAc(a2-3)Gal(b1-3)[NeuNAc(a2-8)NeuNAc(a2-6)]GalNAc	Homo_sapiens	Homo	Hominidae	Primates	Mammalia	Chordata	Animalia	Eukarya
Fuc(a1-2)Gal(b1-4)GlcNAc(b1-2)Man(a1-3)[Gal(b1-4)GlcNAc(b1-2)[Gal(b1-4)GlcNAc(b1-6)]Man(a1-6)]Man(b1-4)GlcNAc(b1-4)GlcNAc	Homo_sapiens	Homo	Hominidae	Primates	Mammalia	Chordata	Animalia	Eukarya
GalNAcOS(b1-4)GlcNAc(b1-2)Man(a1-3)[Man(a1-6)]Man(b1-4)GlcNAc(b1-4)GlcNAc	Homo_sapiens	Homo	Hominidae	Primates	Mammalia	Chordata	Animalia	Eukarya
NeuNAc(a2-6)Gal(b1-4)GlcNAc(b1-2)Man(a1-3)[Fuc(a1-3)[Gal(b1-4)]GlcNAc(b1-2)Man(a1-6)]Man(b1-4)GlcNAc(b1-4)[Fuc(a1-6)]GlcNAc	Homo_sapiens	Homo	Hominidae	Primates	Mammalia	Chordata	Animalia	Eukarya
NeuNAc(a2-3)Gal(b1-4)GlcNAc(b1-2)[Gal(b1-4)GlcNAc(b1-6)]Man(a1-6)[NeuNAc(a2-3)Gal(b1-4)GlcNAc(b1-2)Man(a1-3)]Man(b1-4)GlcNAc(b1-4)GlcNAc	Homo_sapiens	Homo	Hominidae	Primates	Mammalia	Chordata	Animalia	Eukarya
Gal(b1-3)GlcNAc(b1-3)Gal(b1-4)[Fuc(a1-3)]GlcNAc(b1-6)[Gal(b1-3)]GalNAc	Homo_sapiens	Homo	Hominidae	Primates	Mammalia	Chordata	Animalia	Eukarya
NeuNAc(a2-6)Gal(b1-4)GlcNAc(b1-2)Man(a1-3)[Gal(b1-4)GlcNAc(b1-2)Man(a1-6)][GlcNAc(b1-4)]Man(b1-4)GlcNAc(b1-4)GlcNAc	Homo_sapiens	Homo	Hominidae	Primates	Mammalia	Chordata	Animalia	Eukarya
Gal(b1-3)Gal(b1-4)GlcNAc(b1-2)Man(a1-6)[NeuNAc(a2-6)Gal(b1-4)GlcNAc(b1-2)Man(a1-3)]Man(b1-4)GlcNAc(b1-4)GlcNAc	Homo_sapiens	Homo	Hominidae	Primates	Mammalia	Chordata	Animalia	Eukarya
Fuc(a1-2)Gal(b1-3)[Gal(b1-6)]GalNAc	Homo_sapiens	Homo	Hominidae	Primates	Mammalia	Chordata	Animalia	Eukarya
NeuNAc(a2-3)Gal(b1-4)GlcNAc(b1-3)Gal(b1-4)GlcNAc(b1-6)[NeuNAc(a2-3)Gal(b1-4)GlcNAc(b1-2)]Man(a1-6)[NeuNAc(a2-3)Gal(b1-4)GlcNAc(b1-2)[NeuNAc(a2-3)Gal(b1-4)GlcNAc(b1-4)]Man(a1-3)]Man(b1-4)GlcNAc(b1-4)[Fuc(a1-6)]GlcNAc	Homo_sapiens	Homo	Hominidae	Primates	Mammalia	Chordata	Animalia	Eukarya
ManOP(a1-2)Man(a1-3)[Man(a1-3)[Man(a1-6)]Man(a1-6)]Man(b1-4)GlcNAc(b1-4)GlcNAc	Homo_sapiens	Homo	Hominidae	Primates	Mammalia	Chordata	Animalia	Eukarya
Fuc(a1-3)[GalNAc(b1-4)]GlcNAc(b1-2)Man(a1-6)[GalNAc(b1-4)GlcNAc(b1-2)Man(a1-3)]Man(b1-4)GlcNAc(b1-4)[Fuc(a1-6)]GlcNAc	Homo_sapiens	Homo	Hominidae	Primates	Mammalia	Chordata	Animalia	Eukarya
Gal(b1-4)GlcNAc(b1-3)[NeuNAc(a2-6)]Gal(b1-4)GlcNAc(b1-3)[NeuNAc(a2-6)]GalNAc	Homo_sapiens	Homo	Hominidae	Primates	Mammalia	Chordata	Animalia	Eukarya
Gal(b1-4)GlcNAc(b1-4)Man(a1-3)[Man(a1-6)]Man(b1-4)GlcNAc(b1-4)GlcNAc	Homo_sapiens	Homo	Hominidae	Primates	Mammalia	Chordata	Animalia	Eukarya
GalOS(b1-4)GlcNAc(b1-2)[NeuNAc(a2-3)Gal(b1-4)GlcNAc(b1-4)]Man(a1-3)[NeuNAc(a2-3)Gal(b1-4)GlcNAc(b1-2)[NeuNAc(a2-3)Gal(b1-4)GlcNAc(b1-6)]Man(a1-6)]Man(b1-4)GlcNAc(b1-4)GlcNAc	Homo_sapiens	Homo	Hominidae	Primates	Mammalia	Chordata	Animalia	Eukarya
Fuc(a1-6)[GlcNAc(b1-4)]GlcNAc	Homo_sapiens	Homo	Hominidae	Primates	Mammalia	Chordata	Animalia	Eukarya
Man(a1-3)Man(a1-6)Man(b1-4)GlcNAc(b1-4)GlcNAc	Homo_sapiens	Homo	Hominidae	Primates	Mammalia	Chordata	Animalia	Eukarya
NeuNAc(a2-3)Gal(b1-4)GlcNAc(b1-2)[Gal(b1-4)GlcNAc(b1-4)]Man(a1-3)[NeuNAc(a2-3)Gal(b1-4)GlcNAc(b1-2)Man(a1-6)]Man(b1-4)GlcNAc(b1-4)[Fuc(a1-6)]GlcNAc	Homo_sapiens	Homo	Hominidae	Primates	Mammalia	Chordata	Animalia	Eukarya
Fuc(a1-2)Gal(b1-4)GlcNAc(b1-2)Man(a1-6)[Man(a1-3)]Man(b1-4)GlcNAc(b1-4)[Fuc(a1-6)]GlcNAc	Homo_sapiens	Homo	Hominidae	Primates	Mammalia	Chordata	Animalia	Eukarya
Fuc(a1-3)[Gal(b1-4)]GlcNAc	Homo_sapiens	Homo	Hominidae	Primates	Mammalia	Chordata	Animalia	Eukarya
Fuc(a1-2)Gal(b1-3)GlcNAc(b1-3)[Gal(b1-4)GlcNAc(b1-6)]GalNAc	Homo_sapiens	Homo	Hominidae	Primates	Mammalia	Chordata	Animalia	Eukarya
GlcNAc(b1-6)Man(a1-6)[Man(a1-3)]Man(b1-4)GlcNAc(b1-4)GlcNAc	Homo_sapiens	Homo	Hominidae	Primates	Mammalia	Chordata	Animalia	Eukarya
NeuNAc(a2-3)Gal(b1-4)[Fuc(a1-3)]GlcNAc(b1-2)Man(a1-3)[NeuNAc(a2-3)Gal(b1-4)GlcNAc(b1-2)Man(a1-6)]Man(b1-4)GlcNAc(b1-4)[Fuc(a1-6)]GlcNAc	Homo_sapiens	Homo	Hominidae	Primates	Mammalia	Chordata	Animalia	Eukarya
Gal(b1-4)GlcNAc(b1-2)Man(a1-6)Man(b1-4)GlcNAc(b1-4)[Fuc(a1-6)]GlcNAc	Homo_sapiens	Homo	Hominidae	Primates	Mammalia	Chordata	Animalia	Eukarya
GalNAc(a1-3)Gal(b1-4)GlcNAc(b1-3)GalNAc	Homo_sapiens	Homo	Hominidae	Primates	Mammalia	Chordata	Animalia	Eukarya
GlcNAc(b1-2)[GlcNAc(b1-4)]Man(a1-3)[GlcNAc(b1-2)Man(a1-6)]Man(b1-4)GlcNAc	Homo_sapiens	Homo	Hominidae	Primates	Mammalia	Chordata	Animalia	Eukarya
Fuc(a1-2)Gal(b1-3)GlcNAc(b1-3)[Fuc(a1-2)]Gal(b1-3)[Fuc(a1-2)Gal(b1-4)GlcNAc(b1-6)]GalNAc	Homo_sapiens	Homo	Hominidae	Primates	Mammalia	Chordata	Animalia	Eukarya
Fuc(a1-2)Gal(b1-4)[Fuc(a1-3)]GlcNAcOS(b1-6)[NeuNAc(a2-3)Gal(b1-3)]GalNAc	Homo_sapiens	Homo	Hominidae	Primates	Mammalia	Chordata	Animalia	Eukarya
Fuc(a1-2)Gal(b1-4)GlcNAc(b1-2)Man(a1-6)[Gal(b1-4)GlcNAc(b1-2)Man(a1-3)][GlcNAc(b1-4)]Man(b1-4)GlcNAc(b1-4)[Fuc(a1-6)]GlcNAc	Homo_sapiens	Homo	Hominidae	Primates	Mammalia	Chordata	Animalia	Eukarya
Gal(b1-3)GlcNAc(b1-3)[Gal(b1-4)GlcNAc(b1-6)]Gal(b1-4)GlcNAc(b1-6)[NeuNAc(a2-3)Gal(b1-3)]GalNAc	Homo_sapiens	Homo	Hominidae	Primates	Mammalia	Chordata	Animalia	Eukarya
Fuc(a1-2)Gal(b1-3)GlcNAc(b1-3)[Fuc(a1-3)[Gal(b1-4)]GlcNAc(b1-6)]Gal(b1-4)Glc	Homo_sapiens	Homo	Hominidae	Primates	Mammalia	Chordata	Animalia	Eukarya
NeuNAc(a2-3)Gal(b1-4)GlcNAc(b1-2)[NeuNAc(a2-3)Gal(b1-4)GlcNAc(b1-6)]Man(a1-6)[NeuNAc(a2-6)GalNAc(b1-4)GlcNAc(b1-2)Man(a1-3)]Man(b1-4)GlcNAc(b1-4)[Fuc(a1-6)]GlcNAc	Homo_sapiens	Homo	Hominidae	Primates	Mammalia	Chordata	Animalia	Eukarya
NeuNAc(a2-3)Gal(b1-4)[Fuc(a1-3)]GlcNAc(b1-6)[Fuc(a1-2)Gal(b1-3)]GalNAc	Homo_sapiens	Homo	Hominidae	Primates	Mammalia	Chordata	Animalia	Eukarya
NeuNAc(a2-3)Gal(b1-4)GlcNAc(b1-2)Man(a1-3)[NeuNAc(a2-3)Gal(b1-4)GlcNAc(b1-2)Man(a1-6)]Man(b1-4)GlcNAc(b1-4)[Fuc(a1-6)]GlcNAc	Homo_sapiens	Homo	Hominidae	Primates	Mammalia	Chordata	Animalia	Eukarya
NeuNAc(a2-3)Gal(b1-4)GlcNAc(b1-2)[NeuNAc(a2-3)Gal(b1-4)GlcNAc(b1-6)]Man(a1-6)[Gal(b1-4)GlcNAc(b1-2)[Gal(b1-4)GlcNAc(b1-4)]Man(a1-3)]Man(b1-4)GlcNAc(b1-4)[Fuc(a1-6)]GlcNAc	Homo_sapiens	Homo	Hominidae	Primates	Mammalia	Chordata	Animalia	Eukarya
Fuc(a1-2)[Gal(a1-3)]Gal(b1-4)GlcNAc(b1-4)[Fuc(a1-2)Gal(b1-4)GlcNAc(b1-2)]Man(a1-3)[Fuc(a1-2)[Gal(a1-3)]Gal(b1-4)GlcNAc(b1-2)Man(a1-6)]Man(b1-4)GlcNAc(b1-4)[Fuc(a1-6)]GlcNAc	Homo_sapiens	Homo	Hominidae	Primates	Mammalia	Chordata	Animalia	Eukarya
NeuNAc(a2-3)Gal(b1-4)GlcNAc(b1-6)[Gal(b1-4)GlcNAc(b1-3)]GalNAc	Homo_sapiens	Homo	Hominidae	Primates	Mammalia	Chordata	Animalia	Eukarya
NeuNAc(a2-3)Gal(b1-4)[Fuc(a1-3)]GlcNAcOS(b1-3)Gal(b1-3)GalNAc	Homo_sapiens	Homo	Hominidae	Primates	Mammalia	Chordata	Animalia	Eukarya
Gal(b1-3)GlcNAc(b1-3)[Gal(b1-4)GlcNAc(b1-6)]Gal(b1-3)[Gal(b1-4)GlcNAc(b1-6)]GalNAc	Homo_sapiens	Homo	Hominidae	Primates	Mammalia	Chordata	Animalia	Eukarya
NeuNAc(a2-3)Gal(b1-4)GlcNAc(b1-3)Gal(b1-4)GlcNAc(b1-6)[Gal(b1-4)GlcNAc(b1-3)Gal(b1-4)GlcNAc(b1-2)]Man(a1-6)[NeuNAc(a2-3)Gal(b1-4)GlcNAc(b1-2)[NeuNAc(a2-3)Gal(b1-4)GlcNAc(b1-4)]Man(a1-3)]Man(b1-4)GlcNAc(b1-4)[Fuc(a1-6)]GlcNAc	Homo_sapiens	Homo	Hominidae	Primates	Mammalia	Chordata	Animalia	Eukarya
GalNAc(b1-4)[NeuNAc(a2-3)]Gal(b1-4)GlcNAc(b1-2)[NeuNAc(a2-3)Gal(b1-4)GlcNAc(b1-6)]Man(a1-6)[GalOS(b1-4)GlcNAc(b1-2)[GalOS(b1-4)GlcNAc(b1-4)]Man(a1-3)]Man(b1-4)GlcNAc(b1-4)[Fuc(a1-6)]GlcNAc	Homo_sapiens	Homo	Hominidae	Primates	Mammalia	Chordata	Animalia	Eukarya
Fuc(a1-2)Gal(b1-4)[Fuc(a1-3)]GlcNAc(b1-6)[NeuNAc(a2-3)Gal(b1-3)]GalNAc	Homo_sapiens	Homo	Hominidae	Primates	Mammalia	Chordata	Animalia	Eukarya
NeuNAc(a2-6)Gal(b1-4)GlcNAc(b1-3)Fuc	Homo_sapiens	Homo	Hominidae	Primates	Mammalia	Chordata	Animalia	Eukarya
GalOS(b1-4)GlcNAc(b1-6)[Gal(b1-3)]GalNAc	Homo_sapiens	Homo	Hominidae	Primates	Mammalia	Chordata	Animalia	Eukarya
Fuc(a1-2)Gal(b1-4)GlcNAc(b1-2)Man(a1-3)[Gal(b1-4)GlcNAc(b1-2)Man(a1-6)]Man(b1-4)GlcNAc(b1-4)GlcNAc	Homo_sapiens	Homo	Hominidae	Primates	Mammalia	Chordata	Animalia	Eukarya
GlcNAc(b1-2)Man(a1-3)[GlcNAc(b1-2)Man(a1-6)]Man(b1-4)GlcNAc	Homo_sapiens	Homo	Hominidae	Primates	Mammalia	Chordata	Animalia	Eukarya
Fuc(a1-3)GlcNAc(b1-2)Man(a1-6)Man(b1-4)GlcNAc(b1-4)[Fuc(a1-6)]GlcNAc	Homo_sapiens	Homo	Hominidae	Primates	Mammalia	Chordata	Animalia	Eukarya
Fuc(a1-3)GlcNAc(b1-2)Man(a1-6)[Man(a1-3)]Man(b1-4)GlcNAc(b1-4)[Fuc(a1-6)]GlcNAc	Homo_sapiens	Homo	Hominidae	Primates	Mammalia	Chordata	Animalia	Eukarya
Fuc(a1-2)Gal(b1-4)GlcNAc(b1-2)Man(a1-6)[Gal(b1-4)GlcNAc(b1-2)Man(a1-3)]Man(b1-4)GlcNAc(b1-4)[Fuc(a1-6)]GlcNAc	Homo_sapiens	Homo	Hominidae	Primates	Mammalia	Chordata	Animalia	Eukarya
GlcOSA(b1-3)Gal(b1-3)[NeuNAc(a2-6)]Gal(b1-4)Xyl	Homo_sapiens	Homo	Hominidae	Primates	Mammalia	Chordata	Animalia	Eukarya
NeuNAc(a2-3)Gal(b1-3)GlcNAc(b1-3)Gal(b1-4)Glc	Homo_sapiens	Homo	Hominidae	Primates	Mammalia	Chordata	Animalia	Eukarya
GalOS(b1-3)GlcNAc(b1-3)GalNAc	Homo_sapiens	Homo	Hominidae	Primates	Mammalia	Chordata	Animalia	Eukarya
Gal(b1-4)GlcNAc(b1-3)GalNAc	Homo_sapiens	Homo	Hominidae	Primates	Mammalia	Chordata	Animalia	Eukarya
GalOS(b1-4)GlcNAc(b1-3)Gal(b1-3)[NeuNAc(a2-6)]GalNAc	Homo_sapiens	Homo	Hominidae	Primates	Mammalia	Chordata	Animalia	Eukarya
Fuc(a1-2)Gal(b1-4)[Fuc(a1-3)]GlcNAc(b1-3)[NeuNAc(a2-3)Gal(b1-4)GlcNAc(b1-6)]GalNAc	Homo_sapiens	Homo	Hominidae	Primates	Mammalia	Chordata	Animalia	Eukarya
NeuNAc(a2-3)Gal(b1-4)GlcNAc(b1-6)[Fuc(a1-2)Gal(b1-3)]GalNAc	Homo_sapiens	Homo	Hominidae	Primates	Mammalia	Chordata	Animalia	Eukarya
Fuc(a1-2)Gal(b1-4)GlcNAc(b1-2)Man(a1-3)[Gal(b1-4)GlcNAc(b1-2)[Gal(b1-4)GlcNAc(b1-6)]Man(a1-6)]Man(b1-4)GlcNAc(b1-4)[Fuc(a1-6)]GlcNAc	Homo_sapiens	Homo	Hominidae	Primates	Mammalia	Chordata	Animalia	Eukarya
GalOS(b1-4)GlcNAc(b1-4)[NeuNAc(a2-6)Gal(b1-4)GlcNAc(b1-2)]Man(a1-3)[NeuNAc(a2-3)Gal(b1-4)GlcNAc(b1-2)Man(a1-6)]Man(b1-4)GlcNAc(b1-4)[Fuc(a1-6)]GlcNAc	Homo_sapiens	Homo	Hominidae	Primates	Mammalia	Chordata	Animalia	Eukarya
NeuNAc(a2-3)Gal(b1-4)GlcNAcOS(b1-6)[Gal(b1-3)]GalNAc	Homo_sapiens	Homo	Hominidae	Primates	Mammalia	Chordata	Animalia	Eukarya
NeuNAc(a2-3)Gal(b1-3)[Fuc(a1-4)]GlcNAc(b1-3)[Fuc(a1-3)[Gal(b1-4)]GlcNAc(b1-6)]Gal(b1-4)Glc	Homo_sapiens	Homo	Hominidae	Primates	Mammalia	Chordata	Animalia	Eukarya
NeuNAc(a2-6)Gal(b1-4)GlcNAc(b1-2)[Fuc(a1-3)[Gal(b1-4)]GlcNAc(b1-4)]Man(a1-3)[NeuNAc(a2-6)Gal(b1-4)GlcNAc(b1-2)Man(a1-6)]Man(b1-4)GlcNAc(b1-4)GlcNAc	Homo_sapiens	Homo	Hominidae	Primates	Mammalia	Chordata	Animalia	Eukarya
GalNAc(b1-4)[NeuNAc(a2-3)]Gal(b1-4)GlcNAc(b1-6)[GalOS(b1-4)GlcNAc(b1-2)]Man(a1-6)[GalOS(b1-4)GlcNAc(b1-2)[GalOS(b1-4)GlcNAc(b1-4)]Man(a1-3)]Man(b1-4)GlcNAc(b1-4)GlcNAc	Homo_sapiens	Homo	Hominidae	Primates	Mammalia	Chordata	Animalia	Eukarya
Fuc(a1-2)[GalNAc(a1-3)]Gal(b1-4)GlcNAc(b1-2)Man(a1-3)[GlcNAc(b1-2)Man(a1-6)]Man(b1-4)GlcNAc(b1-4)[Fuc(a1-6)]GlcNAc	Homo_sapiens	Homo	Hominidae	Primates	Mammalia	Chordata	Animalia	Eukarya
GlcNAc(b1-4)Man(a1-3)[Man(a1-6)]Man(b1-4)GlcNAc(b1-4)GlcNAc	Homo_sapiens	Homo	Hominidae	Primates	Mammalia	Chordata	Animalia	Eukarya
Fuc(a1-3)[Gal(b1-4)]GlcNAc(b1-3)[Fuc(a1-2)]Gal(b1-4)GlcNAc(b1-6)[GlcNAc(b1-3)]GalNAc	Homo_sapiens	Homo	Hominidae	Primates	Mammalia	Chordata	Animalia	Eukarya
GalOS(b1-4)[Fuc(a1-3)]GlcNAc(b1-3)[NeuNAc(a2-6)]GalNAc	Homo_sapiens	Homo	Hominidae	Primates	Mammalia	Chordata	Animalia	Eukarya
Fuc(a1-2)Gal(b1-4)[Fuc(a1-3)]GlcNAc	Homo_sapiens	Homo	Hominidae	Primates	Mammalia	Chordata	Animalia	Eukarya
GalNAc(b1-4)[NeuNAc(a2-3)]Gal(b1-4)GlcNAc(b1-4)[GalOS(b1-4)GlcNAc(b1-2)]Man(a1-3)[GalNAc(b1-4)[NeuNAc(a2-3)]Gal(b1-4)GlcNAc(b1-2)Man(a1-6)]Man(b1-4)GlcNAc(b1-4)[Fuc(a1-6)]GlcNAc	Homo_sapiens	Homo	Hominidae	Primates	Mammalia	Chordata	Animalia	Eukarya
Fuc(a1-2)Gal(b1-3)GlcNAc(b1-3)Gal(b1-4)GlcNAc(b1-6)[Gal(b1-4)GlcNAc(b1-3)]GalNAc	Homo_sapiens	Homo	Hominidae	Primates	Mammalia	Chordata	Animalia	Eukarya
Fuc(a1-2)Gal(b1-3)GlcNAc(b1-3)Gal(b1-3)[Gal(b1-4)GlcNAc(b1-6)]GalNAc	Homo_sapiens	Homo	Hominidae	Primates	Mammalia	Chordata	Animalia	Eukarya
Fuc(a1-2)[GalNAc(a1-3)]Gal(b1-3)GlcNAc(b1-3)Gal(b1-3)[Gal(b1-4)GlcNAc(b1-6)]GalNAc	Homo_sapiens	Homo	Hominidae	Primates	Mammalia	Chordata	Animalia	Eukarya
Fuc(a1-3)[Gal(b1-4)]GlcNAc(b1-3)GalNAc	Homo_sapiens	Homo	Hominidae	Primates	Mammalia	Chordata	Animalia	Eukarya
Fuc(a1-2)[Gal(a1-3)]Gal(b1-4)GlcNAc(b1-2)Man(a1-3)[GlcNAc(b1-2)Man(a1-6)]Man(b1-4)GlcNAc(b1-4)[Fuc(a1-6)]GlcNAc	Homo_sapiens	Homo	Hominidae	Primates	Mammalia	Chordata	Animalia	Eukarya
NeuNAc(a2-3)Gal(b1-4)GlcNAc(b1-2)Man(a1-3)[NeuNGc(a2-3)Gal(b1-4)GlcNAc(b1-2)Man(a1-6)]Man(b1-4)GlcNAc(b1-4)[Fuc(a1-6)]GlcNAc	Homo_sapiens	Homo	Hominidae	Primates	Mammalia	Chordata	Animalia	Eukarya
ManOP(a1-2)Man(a1-6)[Man(a1-3)]Man(a1-6)[Gal(b1-4)GlcNAc(b1-2)Man(a1-3)]Man(b1-4)GlcNAc(b1-4)GlcNAc	Homo_sapiens	Homo	Hominidae	Primates	Mammalia	Chordata	Animalia	Eukarya
NeuNAc(a2-6)Gal(b1-4)GlcNAc(b1-3)Gal(b1-4)GlcNAc	Homo_sapiens	Homo	Hominidae	Primates	Mammalia	Chordata	Animalia	Eukarya
GalOS(b1-4)GlcNAc(b1-2)Man(a1-6)[NeuNAc(a2-3)Gal(b1-4)GlcNAc(b1-2)Man(a1-3)]Man(b1-4)GlcNAc(b1-4)[Fuc(a1-6)]GlcNAc	Homo_sapiens	Homo	Hominidae	Primates	Mammalia	Chordata	Animalia	Eukarya
Fuc(a1-3)[Gal(b1-4)]GlcNAc(b1-2)Man(a1-3)Man(b1-4)GlcNAc	Homo_sapiens	Homo	Hominidae	Primates	Mammalia	Chordata	Animalia	Eukarya
NeuNAc(a2-3)Gal(b1-4)GlcNAcOS(b1-6)[NeuNAc(a2-3)Gal(b1-3)]GalNAc	Homo_sapiens	Homo	Hominidae	Primates	Mammalia	Chordata	Animalia	Eukarya
NeuNAc(a2-3)Gal(b1-4)GlcNAc(b1-2)Man(a1-6)[Fuc(a1-3)[GalNAc(b1-4)]GlcNAc(b1-2)Man(a1-3)]Man(b1-4)GlcNAc(b1-4)[Fuc(a1-6)]GlcNAc	Homo_sapiens	Homo	Hominidae	Primates	Mammalia	Chordata	Animalia	Eukarya
Fuc(a1-3)[Gal(b1-4)]GlcNAc(b1-2)Man(a1-3)[Fuc(a1-3)[Gal(b1-4)]GlcNAc(b1-2)Man(a1-6)]Man(b1-4)GlcNAc	Homo_sapiens	Homo	Hominidae	Primates	Mammalia	Chordata	Animalia	Eukarya
NeuNAc(a2-3)Gal(b1-4)GlcNAc(b1-2)[NeuNAc(a2-3)Gal(b1-4)GlcNAc(b1-4)]Man(a1-3)[NeuNAc(a2-3)Gal(b1-4)GlcNAc(b1-2)[Gal(b1-4)GlcNAc(b1-6)]Man(a1-6)]Man(b1-4)GlcNAc(b1-4)[Fuc(a1-6)]GlcNAc	Homo_sapiens	Homo	Hominidae	Primates	Mammalia	Chordata	Animalia	Eukarya
Gal(b1-4)GlcNAc(b1-3)[GlcNAc(b1-6)]GalNAc	Homo_sapiens	Homo	Hominidae	Primates	Mammalia	Chordata	Animalia	Eukarya
GalOS(b1-4)GlcNAc(b1-2)Man(a1-3)[GalOS(b1-4)GlcNAc(b1-2)Man(a1-6)]Man(b1-4)GlcNAc(b1-4)[Fuc(a1-6)]GlcNAc	Homo_sapiens	Homo	Hominidae	Primates	Mammalia	Chordata	Animalia	Eukarya
Gal(b1-4)GlcNAc(b1-4)[GalNAc(b1-4)GlcNAc(b1-2)]Man(a1-3)[Gal(b1-4)GlcNAc(b1-2)Man(a1-6)]Man(b1-4)GlcNAc(b1-4)[Fuc(a1-6)]GlcNAc	Homo_sapiens	Homo	Hominidae	Primates	Mammalia	Chordata	Animalia	Eukarya
Gal(b1-4)GlcNAc(b1-2)Man(a1-3)[Man(a1-3)[Man(a1-6)]Man(a1-6)]Man(b1-4)GlcNAc(b1-4)[Fuc(a1-6)]GlcNAc	Homo_sapiens	Homo	Hominidae	Primates	Mammalia	Chordata	Animalia	Eukarya
NeuNAc(a2-3)Gal(b1-4)GlcNAc(b1-2)[NeuNAc(a2-3)Gal(b1-4)GlcNAc(b1-6)]Man(a1-6)[NeuNAc(a2-3)Gal(b1-4)GlcNAc(b1-2)Man(a1-3)]Man(b1-4)GlcNAc(b1-4)GlcNAc	Homo_sapiens	Homo	Hominidae	Primates	Mammalia	Chordata	Animalia	Eukarya
GalNAc(b1-4)[NeuNAc(a2-3)]Gal(b1-4)GlcNAc(b1-2)[GalNAc(b1-4)[NeuNAc(a2-3)]Gal(b1-4)GlcNAc(b1-6)]Man(a1-6)[GalOS(b1-4)GlcNAc(b1-2)[GalOS(b1-4)GlcNAc(b1-4)]Man(a1-3)]Man(b1-4)GlcNAc(b1-4)GlcNAc	Homo_sapiens	Homo	Hominidae	Primates	Mammalia	Chordata	Animalia	Eukarya
Man(a1-3)[Man(a1-6)]Man(b1-4)GlcNAc(b1-4)GlcNAc	Homo_sapiens	Homo	Hominidae	Primates	Mammalia	Chordata	Animalia	Eukarya
NeuNAc(a2-3)Gal(b1-4)GlcNAc(b1-3)Gal(b1-4)GlcNAc(b1-2)[Gal(b1-4)GlcNAc(b1-6)]Man(a1-6)[NeuNAc(a2-3)Gal(b1-4)GlcNAc(b1-2)[NeuNAc(a2-3)Gal(b1-4)GlcNAc(b1-4)]Man(a1-3)]Man(b1-4)GlcNAc(b1-4)[Fuc(a1-6)]GlcNAc	Homo_sapiens	Homo	Hominidae	Primates	Mammalia	Chordata	Animalia	Eukarya
Gal(b1-3)GlcNAc(b1-2)[Gal(b1-4)GlcNAc(b1-4)]Man(a1-3)[Gal(b1-4)GlcNAc(b1-2)[Gal(b1-4)GlcNAc(b1-6)]Man(a1-6)]Man(b1-4)GlcNAc(b1-4)[Fuc(a1-6)]GlcNAc	Homo_sapiens	Homo	Hominidae	Primates	Mammalia	Chordata	Animalia	Eukarya
Gal(b1-4)GlcNAcOS(b1-6)[NeuNAc(a2-3)Gal(b1-3)]GalNAc	Homo_sapiens	Homo	Hominidae	Primates	Mammalia	Chordata	Animalia	Eukarya
GlcNAc(b1-2)Man(a1-6)[Man(a1-3)]Man(b1-4)GlcNAc(b1-4)GlcNAc	Homo_sapiens	Homo	Hominidae	Primates	Mammalia	Chordata	Animalia	Eukarya
NeuNAc(a2-3)Gal(b1-4)GlcNAc(b1-3)Gal(b1-4)GlcNAc(b1-6)[Gal(b1-4)GlcNAc(b1-2)]Man(a1-6)[NeuNAc(a2-3)Gal(b1-4)GlcNAc(b1-2)[NeuNAc(a2-3)Gal(b1-4)GlcNAc(b1-4)]Man(a1-3)]Man(b1-4)GlcNAc(b1-4)[Fuc(a1-6)]GlcNAc	Homo_sapiens	Homo	Hominidae	Primates	Mammalia	Chordata	Animalia	Eukarya
NeuNAc(a2-3)Gal(b1-4)GlcNAc(b1-2)Man(a1-3)[Gal(b1-4)GlcNAc(b1-2)Man(a1-6)]Man(b1-4)GlcNAc(b1-4)GlcNAc	Homo_sapiens	Homo	Hominidae	Primates	Mammalia	Chordata	Animalia	Eukarya
Fuc(a1-2)Gal(b1-4)GlcNAc(b1-3)[Gal(b1-4)GlcNAc(b1-6)]GalNAc	Homo_sapiens	Homo	Hominidae	Primates	Mammalia	Chordata	Animalia	Eukarya
Fuc(a1-2)Gal(b1-3)GlcNAc(b1-3)[NeuNAc(a2-6)]GalNAc	Homo_sapiens	Homo	Hominidae	Primates	Mammalia	Chordata	Animalia	Eukarya
NeuNAc(a2-3)Gal(b1-4)GlcNAc(b1-2)[NeuNAc(a2-3)Gal(b1-4)GlcNAc(b1-4)]Man(a1-3)[Gal(b1-4)GlcNAc(b1-2)Man(a1-6)]Man(b1-4)GlcNAc(b1-4)[Fuc(a1-6)]GlcNAc	Homo_sapiens	Homo	Hominidae	Primates	Mammalia	Chordata	Animalia	Eukarya
Fuc(a1-2)[GalNAc(a1-3)]Gal(b1-4)GlcNAc(b1-2)Man(a1-3)[GlcNAc(b1-2)Man(a1-6)][GlcNAc(b1-4)]Man(b1-4)GlcNAc(b1-4)[Fuc(a1-6)]GlcNAc	Homo_sapiens	Homo	Hominidae	Primates	Mammalia	Chordata	Animalia	Eukarya
NeuNAc(a2-6)Gal(b1-4)GlcNAcOS(b1-3)Gal(b1-3)[NeuNAc(a2-6)]GalNAc	Homo_sapiens	Homo	Hominidae	Primates	Mammalia	Chordata	Animalia	Eukarya
Fuc(a1-3)[Gal(b1-4)]GlcNAc(b1-4)[Gal(b1-4)GlcNAc(b1-2)]Man(a1-3)[Gal(b1-4)GlcNAc(b1-2)[Gal(b1-4)GlcNAc(b1-6)]Man(a1-6)]Man(b1-4)GlcNAc(b1-4)GlcNAc	Homo_sapiens	Homo	Hominidae	Primates	Mammalia	Chordata	Animalia	Eukarya
Gal(b1-4)GlcNAc(b1-3)Gal(b1-4)GlcNAc(b1-6)[Fuc(a1-2)Gal(b1-3)GlcNAc(b1-3)]GalNAc	Homo_sapiens	Homo	Hominidae	Primates	Mammalia	Chordata	Animalia	Eukarya
Gal(b1-4)GlcNAc(b1-3)[Gal(b1-4)GlcNAc(b1-6)]Man(a1-6)[Gal(b1-4)GlcNAc(b1-2)Man(a1-3)]Man(b1-4)GlcNAc(b1-4)[Fuc(a1-6)]GlcNAc	Homo_sapiens	Homo	Hominidae	Primates	Mammalia	Chordata	Animalia	Eukarya
Fuc(a1-2)Gal(b1-4)[Fuc(a1-3)]GlcNAc(b1-3)Gal(b1-4)[Fuc(a1-3)]GlcNAc(b1-3)Glc	Homo_sapiens	Homo	Hominidae	Primates	Mammalia	Chordata	Animalia	Eukarya
Gal(b1-3)GlcNAc(b1-6)GalNAc	Homo_sapiens	Homo	Hominidae	Primates	Mammalia	Chordata	Animalia	Eukarya
NeuNAc(a2-3)Gal(b1-4)GlcNAc(b1-2)Man(a1-3)[Fuc(a1-3)[Gal(b1-4)]GlcNAc(b1-2)Man(a1-6)]Man(b1-4)GlcNAc(b1-4)[Fuc(a1-6)]GlcNAc	Homo_sapiens	Homo	Hominidae	Primates	Mammalia	Chordata	Animalia	Eukarya
Fuc(a1-6)Gal(b1-4)GlcNAc(b1-2)Man(a1-6)[NeuNAc(a2-6)Gal(b1-4)GlcNAc(b1-2)Man(a1-3)]Man(b1-4)GlcNAc(b1-4)GlcNAc	Homo_sapiens	Homo	Hominidae	Primates	Mammalia	Chordata	Animalia	Eukarya
Gal(b1-4)GlcNAc(b1-4)Man(a1-3)Man(b1-4)GlcNAc(b1-4)[Fuc(a1-6)]GlcNAc	Homo_sapiens	Homo	Hominidae	Primates	Mammalia	Chordata	Animalia	Eukarya
GlcNAc(b1-2)Man(a1-3)[GlcNAc(b1-2)Man(a1-6)][GlcNAc(b1-4)]Man(b1-4)GlcNAc(b1-4)[Fuc(a1-6)]GlcNAc	Homo_sapiens	Homo	Hominidae	Primates	Mammalia	Chordata	Animalia	Eukarya
Fuc(a1-3)[Gal(b1-4)]GlcNAc(b1-3)Gal(b1-3)[Gal(b1-4)GlcNAc(b1-6)]GalNAc	Homo_sapiens	Homo	Hominidae	Primates	Mammalia	Chordata	Animalia	Eukarya
Gal(b1-4)GlcNAc(b1-2)[Gal(b1-4)GlcNAc(b1-6)]Man(a1-6)[Gal(b1-4)GlcNAc(b1-2)Man(a1-3)]Man(b1-4)GlcNAc(b1-4)[Fuc(a1-6)]GlcNAc	Homo_sapiens	Homo	Hominidae	Primates	Mammalia	Chordata	Animalia	Eukarya
Fuc(a1-2)Gal(b1-4)GlcNAc(b1-3)[NeuNAc(a2-3)Gal(b1-4)GlcNAc(b1-6)]GalNAc	Homo_sapiens	Homo	Hominidae	Primates	Mammalia	Chordata	Animalia	Eukarya
NeuNAc(a2-6)Gal(b1-4)GlcNAc(b1-2)Man(a1-3)[Gal(b1-4)GlcNAc(b1-2)Man(a1-6)]Man(b1-4)GlcNAc(b1-4)GlcNAc	Homo_sapiens	Homo	Hominidae	Primates	Mammalia	Chordata	Animalia	Eukarya
Fuc(a1-2)[GalNAc(a1-3)]Gal(b1-4)GlcNAc(b1-2)Man(a1-3)[Gal(b1-4)GlcNAc(b1-2)Man(a1-6)][GlcNAc(b1-4)]Man(b1-4)GlcNAc(b1-4)[Fuc(a1-6)]GlcNAc	Homo_sapiens	Homo	Hominidae	Primates	Mammalia	Chordata	Animalia	Eukarya
NeuNAc(a2-3)Gal(b1-4)GlcNAc(b1-2)[NeuNAc(a2-3)Gal(b1-4)GlcNAc(b1-6)]Man(a1-6)[NeuNAc(a2-3)Gal(b1-4)GlcNAc(b1-4)[Gal(b1-4)GlcNAc(b1-2)]Man(a1-3)]Man(b1-4)GlcNAc(b1-4)[Fuc(a1-6)]GlcNAc	Homo_sapiens	Homo	Hominidae	Primates	Mammalia	Chordata	Animalia	Eukarya
Gal(b1-4)GlcNAc(b1-3)Gal(b1-4)GlcNAc(b1-3)Gal(b1-4)GlcNAc(b1-3)Gal(b1-4)GlcNAc(b1-3)Gal(b1-4)GlcNAc(b1-6)[Gal(b1-3)]GalNAc	Homo_sapiens	Homo	Hominidae	Primates	Mammalia	Chordata	Animalia	Eukarya
Man(a1-2)Man(a1-6)[Man(a1-3)]Man(a1-6)[GlcNAc(b1-2)Man(a1-3)]Man(b1-4)GlcNAc(b1-4)GlcNAc	Homo_sapiens	Homo	Hominidae	Primates	Mammalia	Chordata	Animalia	Eukarya
NeuNAc(a2-3)Gal(b1-4)GlcNAc(b1-2)[NeuNAc(a2-3)Gal(b1-4)GlcNAc(b1-4)]Man(a1-3)[NeuNAc(a2-3)Gal(b1-4)GlcNAc(b1-2)Man(a1-6)]Man(b1-4)GlcNAc(b1-4)GlcNAc	Homo_sapiens	Homo	Hominidae	Primates	Mammalia	Chordata	Animalia	Eukarya
NeuNAc(a2-6)Gal(b1-4)GlcNAc(b1-3)Gal(b1-4)GlcNAc(b1-6)[NeuNAc(a2-3)Gal(b1-3)]GalNAc	Homo_sapiens	Homo	Hominidae	Primates	Mammalia	Chordata	Animalia	Eukarya
ManOP(a1-2)Man(a1-6)[Man(a1-3)]Man(a1-6)[Gal(b1-4)GlcNAc(b1-2)Man(a1-3)]Man(b1-4)GlcNAc(b1-4)[Fuc(a1-6)]GlcNAc	Homo_sapiens	Homo	Hominidae	Primates	Mammalia	Chordata	Animalia	Eukarya
Fuc(a1-2)Gal(b1-3)[Fuc(a1-4)]GlcNAc(b1-3)Gal(b1-4)GlcNAc(b1-3)Gal(b1-4)GlcNAc(b1-6)[NeuNAc(a2-3)Gal(b1-3)]GalNAc	Homo_sapiens	Homo	Hominidae	Primates	Mammalia	Chordata	Animalia	Eukarya
Fuc(a1-2)[Gal(a1-3)]Gal(b1-4)GlcNAc(b1-2)Man(a1-3)[Gal(b1-4)GlcNAc(b1-2)Man(a1-6)]Man(b1-4)GlcNAc(b1-4)GlcNAc	Homo_sapiens	Homo	Hominidae	Primates	Mammalia	Chordata	Animalia	Eukarya
Gal(b1-4)GlcNAc(b1-2)[Gal(b1-4)GlcNAc(b1-4)]Man(a1-3)[Gal(b1-4)GlcNAc(b1-2)Man(a1-6)]Man(b1-4)GlcNAc(b1-4)GlcNAc	Homo_sapiens	Homo	Hominidae	Primates	Mammalia	Chordata	Animalia	Eukarya
Fuc(a1-2)[Gal(a1-3)]Gal(b1-4)GlcNAc(b1-2)Man(a1-6)[Gal(b1-4)GlcNAc(b1-2)Man(a1-3)]Man(b1-4)GlcNAc(b1-4)[Fuc(a1-6)]GlcNAc	Homo_sapiens	Homo	Hominidae	Primates	Mammalia	Chordata	Animalia	Eukarya
Fuc(a1-2)Gal(b1-4)[Fuc(a1-3)]GlcNAc(b1-3)[Fuc(a1-2)]Gal(b1-4)GlcNAc(b1-6)[GlcNAc(b1-3)]GalNAc	Homo_sapiens	Homo	Hominidae	Primates	Mammalia	Chordata	Animalia	Eukarya
NeuNAc(a2-3)Gal(b1-4)GlcNAc(b1-3)Gal(b1-3)GalNAc	Homo_sapiens	Homo	Hominidae	Primates	Mammalia	Chordata	Animalia	Eukarya
GlcNAc(b1-2)Man(a1-6)[GlcNAc(b1-4)Man(a1-3)]Man(b1-4)GlcNAc(b1-4)GlcNAc	Homo_sapiens	Homo	Hominidae	Primates	Mammalia	Chordata	Animalia	Eukarya
NeuNAc(a2-6)GalNAc(b1-4)GlcNAc(b1-2)Man(a1-3)[Gal(b1-4)GlcNAc(b1-2)Man(a1-6)]Man(b1-4)GlcNAc(b1-4)GlcNAc	Homo_sapiens	Homo	Hominidae	Primates	Mammalia	Chordata	Animalia	Eukarya
Gal(b1-4)GlcNAc(b1-2)[Gal(b1-4)GlcNAc(b1-4)]Man(a1-3)[Gal(b1-4)GlcNAc(b1-2)Man(a1-6)]Man(b1-4)GlcNAc(b1-4)[Fuc(a1-6)]GlcNAc	Homo_sapiens	Homo	Hominidae	Primates	Mammalia	Chordata	Animalia	Eukarya
Gal(b1-3)GlcNAc(b1-3)Gal(b1-3)[Gal(b1-4)GlcNAc(b1-6)]GalNAc	Homo_sapiens	Homo	Hominidae	Primates	Mammalia	Chordata	Animalia	Eukarya
NeuNAc(a2-6)Gal(b1-4)GlcNAc(b1-2)Man(a1-3)[GlcNAc(b1-2)Man(a1-6)]Man(b1-4)GlcNAc(b1-4)[Fuc(a1-6)]GlcNAc	Homo_sapiens	Homo	Hominidae	Primates	Mammalia	Chordata	Animalia	Eukarya
Man(a1-2)Man(a1-2)Man(a1-3)[Man(a1-3)[Man(a1-6)]Man(a1-6)]Man(b1-4)GlcNAc(b1-4)GlcNAc	Homo_sapiens	Homo	Hominidae	Primates	Mammalia	Chordata	Animalia	Eukarya
Gal(b1-4)GlcNAc(b1-6)[GlcNAc(b1-3)]GalNAc	Homo_sapiens	Homo	Hominidae	Primates	Mammalia	Chordata	Animalia	Eukarya
Fuc(a1-2)[Gal(a1-3)]Gal(b1-4)GlcNAc(b1-2)Man(a1-6)[Gal(b1-4)GlcNAc(b1-2)Man(a1-3)]Man(b1-4)GlcNAc(b1-4)GlcNAc	Homo_sapiens	Homo	Hominidae	Primates	Mammalia	Chordata	Animalia	Eukarya
Gal(b1-4)GlcNAc(b1-2)[GalNAc(b1-4)GlcNAc(b1-6)]Man(a1-6)[GalNAc(b1-4)GlcNAc(b1-2)Man(a1-3)]Man(b1-4)GlcNAc(b1-4)[Fuc(a1-6)]GlcNAc	Homo_sapiens	Homo	Hominidae	Primates	Mammalia	Chordata	Animalia	Eukarya
GalOS(b1-4)GlcNAc(b1-6)[NeuNAc(a2-3)Gal(b1-3)]GalNAc	Homo_sapiens	Homo	Hominidae	Primates	Mammalia	Chordata	Animalia	Eukarya
Man(a1-3)[Man(a1-6)]Man(a1-6)[Man(a1-3)]Man(b1-4)GlcNAc(b1-4)GlcNAc	Homo_sapiens	Homo	Hominidae	Primates	Mammalia	Chordata	Animalia	Eukarya
NeuNAc(a2-3)Gal(b1-4)GlcNAc(b1-2)[NeuNAc(a2-3)Gal(b1-4)GlcNAc(b1-4)]Man(a1-3)[NeuNAc(a2-6)Gal(b1-4)GlcNAc(b1-2)Man(a1-6)]Man(b1-4)GlcNAc(b1-4)GlcNAc	Homo_sapiens	Homo	Hominidae	Primates	Mammalia	Chordata	Animalia	Eukarya
GlcNAc(b1-3)Gal(b1-4)GlcNAc(b1-6)GalNAc	Homo_sapiens	Homo	Hominidae	Primates	Mammalia	Chordata	Animalia	Eukarya
Fuc(a1-2)[GalNAc(a1-3)]Gal(b1-4)GlcNAc(b1-2)Man(a1-6)[Gal(b1-4)GlcNAc(b1-2)Man(a1-3)]Man(b1-4)GlcNAc(b1-4)GlcNAc	Homo_sapiens	Homo	Hominidae	Primates	Mammalia	Chordata	Animalia	Eukarya
GalOS(b1-4)GlcNAc(b1-2)Man(a1-3)[NeuNAc(a2-3)Gal(b1-4)GlcNAc(b1-2)Man(a1-6)]Man(b1-4)GlcNAc(b1-4)GlcNAc	Homo_sapiens	Homo	Hominidae	Primates	Mammalia	Chordata	Animalia	Eukarya
NeuNAc(a2-3)Gal(b1-4)GlcNAc(b1-2)Man(a1-6)[NeuNAc(a2-6)GalNAc(b1-4)GlcNAc(b1-2)Man(a1-3)]Man(b1-4)GlcNAc(b1-4)GlcNAc	Homo_sapiens	Homo	Hominidae	Primates	Mammalia	Chordata	Animalia	Eukarya
NeuNAc(a2-3)Gal(b1-3)GlcNAc(b1-3)Gal(b1-3)GalNAc	Homo_sapiens	Homo	Hominidae	Primates	Mammalia	Chordata	Animalia	Eukarya
NeuNAc(a2-3)Gal(b1-4)GlcNAc(b1-3)GalOS(b1-3)GalNAc	Homo_sapiens	Homo	Hominidae	Primates	Mammalia	Chordata	Animalia	Eukarya
NeuNAc(a2-3)Gal(b1-4)[Fuc(a1-3)]GlcNAcOS(b1-6)[NeuNAc(a2-3)Gal(b1-3)]GalNAc	Homo_sapiens	Homo	Hominidae	Primates	Mammalia	Chordata	Animalia	Eukarya
Gal(b1-4)GlcNAc(b1-2)[Gal(b1-4)GlcNAc(b1-4)]Man(a1-3)[Man(a1-6)]Man(b1-4)GlcNAc(b1-4)[Fuc(a1-6)]GlcNAc	Homo_sapiens	Homo	Hominidae	Primates	Mammalia	Chordata	Animalia	Eukarya
NeuNAc(a2-6)Gal(b1-4)GlcNAc(b1-2)[Gal(b1-4)GlcNAc(b1-4)]Man(a1-3)[NeuNAc(a2-3)Gal(b1-4)GlcNAc(b1-2)Man(a1-6)]Man(b1-4)GlcNAc(b1-4)[Fuc(a1-6)]GlcNAc	Homo_sapiens	Homo	Hominidae	Primates	Mammalia	Chordata	Animalia	Eukarya
NeuNAc(a2-3)Gal(b1-3)GlcNAc(b1-3)Gal(b1-3)[NeuNAc(a2-3)Gal(b1-4)GlcNAc(b1-6)]GalNAc	Homo_sapiens	Homo	Hominidae	Primates	Mammalia	Chordata	Animalia	Eukarya
NeuNAc(a2-3)Gal(b1-4)GlcNAc(b1-2)Man(a1-3)[Man(a1-3)[Man(a1-6)]Man(a1-6)]Man(b1-4)GlcNAc(b1-4)[Fuc(a1-6)]GlcNAc	Homo_sapiens	Homo	Hominidae	Primates	Mammalia	Chordata	Animalia	Eukarya
Gal(b1-3)[NeuNAc(a2-6)]GalNAc	Homo_sapiens	Homo	Hominidae	Primates	Mammalia	Chordata	Animalia	Eukarya
Gal(b1-4)GlcNAc(b1-4)[GalNAc(b1-4)GlcNAc(b1-2)]Man(a1-3)[Gal(b1-4)GlcNAc(b1-6)[GalNAc(b1-4)GlcNAc(b1-2)]Man(a1-6)]Man(b1-4)GlcNAc(b1-4)[Fuc(a1-6)]GlcNAc	Homo_sapiens	Homo	Hominidae	Primates	Mammalia	Chordata	Animalia	Eukarya
Gal(b1-4)GlcNAc(b1-3)[Gal(b1-4)GlcNAc(b1-6)]Gal(b1-4)GlcNAc(b1-3)GalNAc	Homo_sapiens	Homo	Hominidae	Primates	Mammalia	Chordata	Animalia	Eukarya
NeuNAc(a2-6)Gal(b1-4)GlcNAc(b1-2)Man(a1-6)[NeuNAc(a2-6)Gal(b1-4)GlcNAc(b1-2)Man(a1-3)][GlcNAc(b1-4)]Man(b1-4)GlcNAc(b1-4)GlcNAc	Homo_sapiens	Homo	Hominidae	Primates	Mammalia	Chordata	Animalia	Eukarya
NeuNAc(a2-3)Gal(b1-4)GlcNAc(b1-2)Man(a1-6)[Fuc(a1-3)[Gal(b1-4)]GlcNAc(b1-2)Man(a1-3)]Man(b1-4)GlcNAc(b1-4)GlcNAc	Homo_sapiens	Homo	Hominidae	Primates	Mammalia	Chordata	Animalia	Eukarya
Man(a1-2)Man(a1-3)[Man(a1-6)]Man(b1-4)GlcNAc(b1-4)GlcNAc	Homo_sapiens	Homo	Hominidae	Primates	Mammalia	Chordata	Animalia	Eukarya
Gal(b1-4)GlcNAc(b1-3)[NeuNAc(a2-6)]GalNAc	Homo_sapiens	Homo	Hominidae	Primates	Mammalia	Chordata	Animalia	Eukarya
NeuNAc(a2-3)Gal(b1-4)GlcNAc(b1-3)Gal(b1-4)GlcNAc(b1-2)[NeuNAc(a2-3)Gal(b1-4)GlcNAc(b1-3)Gal(b1-4)GlcNAc(b1-6)]Man(a1-6)[NeuNAc(a2-3)Gal(b1-4)GlcNAc(b1-2)[NeuNAc(a2-3)Gal(b1-4)GlcNAc(b1-4)]Man(a1-3)]Man(b1-4)GlcNAc(b1-4)[Fuc(a1-6)]GlcNAc	Homo_sapiens	Homo	Hominidae	Primates	Mammalia	Chordata	Animalia	Eukarya
Gal(b1-3)GlcNAc(b1-3)Gal(b1-4)GlcNAc(b1-6)GalNAc	Homo_sapiens	Homo	Hominidae	Primates	Mammalia	Chordata	Animalia	Eukarya
Fuc(a1-6)[Gal(b1-4)]GlcNAc	Homo_sapiens	Homo	Hominidae	Primates	Mammalia	Chordata	Animalia	Eukarya
Fuc(a1-2)[GalNAc(a1-3)]Gal(b1-3)GlcNAc(b1-3)Gal(b1-3)[Fuc(a1-2)[GalNAc(a1-3)]Gal(b1-4)GlcNAc(b1-6)]GalNAc	Homo_sapiens	Homo	Hominidae	Primates	Mammalia	Chordata	Animalia	Eukarya
Gal(b1-4)GlcNAc(b1-4)[Gal(b1-4)GlcNAc(b1-6)]Man(a1-3)[Gal(b1-4)GlcNAc(b1-3)Gal(b1-4)GlcNAc(b1-2)[Gal(b1-4)GlcNAc(b1-6)]Man(a1-6)]Man(b1-4)GlcNAc(b1-4)GlcNAc	Homo_sapiens	Homo	Hominidae	Primates	Mammalia	Chordata	Animalia	Eukarya
Man(a1-6)Man(b1-4)GlcNAc(b1-4)[Fuc(a1-6)]GlcNAc	Homo_sapiens	Homo	Hominidae	Primates	Mammalia	Chordata	Animalia	Eukarya
NeuNAc(a2-3)Gal(b1-4)GlcNAcOS(b1-3)GalNAc	Homo_sapiens	Homo	Hominidae	Primates	Mammalia	Chordata	Animalia	Eukarya
GalOS(b1-4)GlcNAc(b1-2)Man(a1-6)[NeuNAc(a2-6)Gal(b1-4)GlcNAc(b1-2)Man(a1-3)]Man(b1-4)GlcNAc(b1-4)[Fuc(a1-6)]GlcNAc	Homo_sapiens	Homo	Hominidae	Primates	Mammalia	Chordata	Animalia	Eukarya
Fuc(a1-2)Gal(b1-3)[GlcNAc(b1-6)]GalNAc	Homo_sapiens	Homo	Hominidae	Primates	Mammalia	Chordata	Animalia	Eukarya
Gal(b1-3)GlcNAc(b1-4)[Gal(b1-4)GlcNAc(b1-2)]Man(a1-3)[Gal(b1-4)GlcNAc(b1-2)Man(a1-6)]Man(b1-4)GlcNAc(b1-4)[Fuc(a1-6)]GlcNAc	Homo_sapiens	Homo	Hominidae	Primates	Mammalia	Chordata	Animalia	Eukarya
NeuNAc(a2-3)Man(b1-4)Glc	Homo_sapiens	Homo	Hominidae	Primates	Mammalia	Chordata	Animalia	Eukarya
GlcNAc(b1-2)[GlcNAc(b1-4)]Man(a1-3)[GlcNAc(b1-2)Man(a1-6)]Man(b1-4)GlcNAc(b1-4)GlcNAc	Homo_sapiens	Homo	Hominidae	Primates	Mammalia	Chordata	Animalia	Eukarya
Gal(b1-4)GlcNAc(b1-2)Man(a1-3)[Gal(b1-4)GlcNAc(b1-2)Man(a1-6)]Man(b1-4)GlcNAc(b1-4)[Fuc(a1-6)]GlcNAc	Homo_sapiens	Homo	Hominidae	Primates	Mammalia	Chordata	Animalia	Eukarya
Gal(b1-4)GlcNAc(b1-2)Man(a1-3)[Man(a1-6)]Man(b1-4)GlcNAc(b1-4)[Fuc(a1-6)]GlcNAc	Homo_sapiens	Homo	Hominidae	Primates	Mammalia	Chordata	Animalia	Eukarya
Fuc(a1-2)Gal(b1-4)GlcNAc(b1-2)Man(a1-6)[Gal(b1-4)GlcNAc(b1-2)Man(a1-3)]Man(b1-4)GlcNAc(b1-4)GlcNAc	Homo_sapiens	Homo	Hominidae	Primates	Mammalia	Chordata	Animalia	Eukarya
NeuNAc(a2-3)Gal(b1-4)[Fuc(a1-3)]GlcNAc(b1-2)Man(a1-6)[NeuNAc(a2-3)Gal(b1-4)GlcNAc(b1-2)Man(a1-3)]Man(b1-4)GlcNAc(b1-4)[Fuc(a1-6)]GlcNAc	Homo_sapiens	Homo	Hominidae	Primates	Mammalia	Chordata	Animalia	Eukarya
Fuc(a1-3)[Gal(b1-4)]GlcNAc(b1-3)Gal(b1-4)GlcNAc(b1-2)Man(a1-6)Man(b1-4)GlcNAc(b1-4)[Fuc(a1-6)]GlcNAc	Homo_sapiens	Homo	Hominidae	Primates	Mammalia	Chordata	Animalia	Eukarya
Fuc(a1-3)[Gal(b1-4)]GlcNAc(b1-3)Gal(b1-4)[Fuc(a1-3)]GlcNAc(b1-4)Glc	Homo_sapiens	Homo	Hominidae	Primates	Mammalia	Chordata	Animalia	Eukarya
Fuc(a1-2)[Gal(a1-3)]Gal(b1-4)GlcNAc(b1-2)[Fuc(a1-2)Gal(b1-4)GlcNAc(b1-6)]Man(a1-6)[Fuc(a1-2)[Gal(a1-3)]Gal(b1-4)GlcNAc(b1-4)[Fuc(a1-2)Gal(b1-4)GlcNAc(b1-2)]Man(a1-3)]Man(b1-4)GlcNAc(b1-4)[Fuc(a1-6)]GlcNAc	Homo_sapiens	Homo	Hominidae	Primates	Mammalia	Chordata	Animalia	Eukarya
Fuc(a1-2)Gal(b1-3)GlcNAc(b1-3)[Gal(b1-4)GlcNAc(b1-6)]Gal(b1-3)[Gal(b1-4)GlcNAc(b1-6)]GalNAc	Homo_sapiens	Homo	Hominidae	Primates	Mammalia	Chordata	Animalia	Eukarya
Fuc(a1-2)Gal(b1-4)[Fuc(a1-3)]GlcNAc(b1-6)[Fuc(a1-2)Gal(b1-4)GlcNAc(b1-3)]GalNAc	Homo_sapiens	Homo	Hominidae	Primates	Mammalia	Chordata	Animalia	Eukarya
NeuNAc(a2-3)Gal(b1-4)GlcNAc(b1-2)Man(a1-3)[Gal(b1-4)GlcNAc(b1-2)Man(a1-6)]Man(b1-4)GlcNAc(b1-4)[Fuc(a1-6)]GlcNAc	Homo_sapiens	Homo	Hominidae	Primates	Mammalia	Chordata	Animalia	Eukarya
Man(b1-4)GlcNAc(b1-4)[Fuc(a1-6)]GlcNAc	Homo_sapiens	Homo	Hominidae	Primates	Mammalia	Chordata	Animalia	Eukarya
Fuc(a1-2)[GalNAc(a1-3)]Gal(b1-4)GlcNAc(b1-2)Man(a1-3)[Gal(b1-4)GlcNAc(b1-2)Man(a1-6)]Man(b1-4)GlcNAc(b1-4)[Fuc(a1-6)]GlcNAc	Homo_sapiens	Homo	Hominidae	Primates	Mammalia	Chordata	Animalia	Eukarya
Fuc(a1-2)Gal(b1-3)GlcNAc(b1-3)[GalOS(b1-4)GlcNAc(b1-6)]GalNAc	Homo_sapiens	Homo	Hominidae	Primates	Mammalia	Chordata	Animalia	Eukarya
NeuNAc(a2-3)Gal(b1-4)GlcNAc(b1-3)Gal(b1-4)GlcNAc(b1-6)[NeuNAc(a2-3)Gal(b1-4)GlcNAc(b1-2)]Man(a1-6)[NeuNAc(a2-3)Gal(b1-4)GlcNAc(b1-2)Man(a1-3)]Man(b1-4)GlcNAc(b1-4)[Fuc(a1-6)]GlcNAc	Homo_sapiens	Homo	Hominidae	Primates	Mammalia	Chordata	Animalia	Eukarya
Gal(b1-4)GlcNAc(b1-2)Man(a1-6)[Gal(b1-4)GlcNAc(b1-4)Man(a1-3)]Man(b1-4)GlcNAc(b1-4)GlcNAc	Homo_sapiens	Homo	Hominidae	Primates	Mammalia	Chordata	Animalia	Eukarya
GalOS(b1-4)GlcNAc(b1-2)[NeuNAc(a2-3)Gal(b1-4)GlcNAc(b1-4)]Man(a1-3)[NeuNAc(a2-3)Gal(b1-4)GlcNAc(b1-2)Man(a1-6)]Man(b1-4)GlcNAc(b1-4)GlcNAc	Homo_sapiens	Homo	Hominidae	Primates	Mammalia	Chordata	Animalia	Eukarya
Fuc(a1-2)Gal(b1-3)GlcNAc(b1-3)Gal(b1-4)GlcNAc(b1-6)[Gal(b1-3)]GalNAc	Homo_sapiens	Homo	Hominidae	Primates	Mammalia	Chordata	Animalia	Eukarya
Gal(b1-4)GlcNAc(b1-6)Man(a1-6)[Man(a1-3)]Man(b1-4)GlcNAc(b1-4)[Fuc(a1-6)]GlcNAc	Homo_sapiens	Homo	Hominidae	Primates	Mammalia	Chordata	Animalia	Eukarya
Gal(b1-4)GlcNAc(b1-2)Man(a1-3)[GlcNAc(b1-2)Man(a1-6)]Man(b1-4)GlcNAc(b1-4)GlcNAc	Homo_sapiens	Homo	Hominidae	Primates	Mammalia	Chordata	Animalia	Eukarya
Fuc(a1-2)Gal(b1-4)[Fuc(a1-3)]GlcNAc(b1-3)[Fuc(a1-2)Gal(b1-4)[Fuc(a1-3)]GlcNAc(b1-6)]GalNAc	Homo_sapiens	Homo	Hominidae	Primates	Mammalia	Chordata	Animalia	Eukarya
GalOS(b1-4)GlcNAc(b1-2)[NeuNAc(a2-3)Gal(b1-4)GlcNAc(b1-4)]Man(a1-3)[GalOS(b1-4)GlcNAc(b1-2)Man(a1-6)]Man(b1-4)GlcNAc(b1-4)[Fuc(a1-6)]GlcNAc	Homo_sapiens	Homo	Hominidae	Primates	Mammalia	Chordata	Animalia	Eukarya
GalOS(b1-4)GlcNAc(b1-2)[GalOS(b1-4)GlcNAc(b1-4)]Man(a1-3)[Gal(b1-4)GlcNAc(b1-2)Man(a1-6)]Man(b1-4)GlcNAc(b1-4)GlcNAc	Homo_sapiens	Homo	Hominidae	Primates	Mammalia	Chordata	Animalia	Eukarya
Gal(b1-4)GlcNAc(b1-2)Man(a1-6)[GlcNAc(b1-2)Man(a1-3)]Man(b1-4)GlcNAc(b1-4)[Fuc(a1-6)]GlcNAc	Homo_sapiens	Homo	Hominidae	Primates	Mammalia	Chordata	Animalia	Eukarya
Fuc(a1-3)[Gal(b1-4)]GlcNAc(b1-3)Gal(b1-4)GlcNAc(b1-2)Man(a1-6)[Gal(b1-4)GlcNAc(b1-2)Man(a1-3)]Man(b1-4)GlcNAc(b1-4)[Fuc(a1-6)]GlcNAc	Homo_sapiens	Homo	Hominidae	Primates	Mammalia	Chordata	Animalia	Eukarya
Fuc(a1-2)Gal(b1-3)GlcNAc(b1-3)[Gal(b1-4)GlcNAcOS(b1-6)]GalNAc	Homo_sapiens	Homo	Hominidae	Primates	Mammalia	Chordata	Animalia	Eukarya
Gal(b1-4)GlcNAc(b1-3)Gal(b1-4)GlcNAc(b1-3)GalNAc	Homo_sapiens	Homo	Hominidae	Primates	Mammalia	Chordata	Animalia	Eukarya
Fuc(a1-2)[GalNAc(a1-3)]Gal(b1-4)GlcNAc(b1-2)Man(a1-6)[NeuNAc(a2-3)Gal(b1-4)GlcNAc(b1-2)Man(a1-3)]Man(b1-4)GlcNAc(b1-4)GlcNAc	Homo_sapiens	Homo	Hominidae	Primates	Mammalia	Chordata	Animalia	Eukarya
Fuc(a1-2)Gal(b1-3)[Fuc(a1-4)]GlcNAc(b1-3)[Fuc(a1-3)[Gal(b1-4)]GlcNAc(b1-6)]Gal(b1-4)GlcNAc(b1-6)[NeuNAc(a2-3)Gal(b1-3)]GalNAc	Homo_sapiens	Homo	Hominidae	Primates	Mammalia	Chordata	Animalia	Eukarya
Gal(b1-4)GlcNAc(b1-3)Gal(b1-4)GlcNAc(b1-3)[NeuNAc(a2-6)]GalNAc	Homo_sapiens	Homo	Hominidae	Primates	Mammalia	Chordata	Animalia	Eukarya
NeuNAc(a2-3)Gal(b1-4)GlcNAc(b1-3)Gal(b1-4)GlcNAc(b1-2)[NeuNAc(a2-3)Gal(b1-4)GlcNAc(b1-3)Gal(b1-4)GlcNAc(b1-6)]Man(a1-6)[NeuNAc(a2-3)Gal(b1-4)GlcNAc(b1-2)Man(a1-3)]Man(b1-4)GlcNAc(b1-4)[Fuc(a1-6)]GlcNAc	Homo_sapiens	Homo	Hominidae	Primates	Mammalia	Chordata	Animalia	Eukarya
Man(a1-2)Man(a1-3)[Man(a1-2)Man(a1-6)]Man(a1-6)[Man(a1-2)Man(a1-2)Man(a1-3)]Man(b1-4)GlcNAc(b1-4)GlcNAc	Homo_sapiens	Homo	Hominidae	Primates	Mammalia	Chordata	Animalia	Eukarya
NeuNAc(a2-3)Gal(b1-3)GalNAc	Homo_sapiens	Homo	Hominidae	Primates	Mammalia	Chordata	Animalia	Eukarya
GalNAc(b1-4)[NeuNAc(a2-3)]Gal(b1-3)[NeuNAc(a2-6)]GalNAc	Homo_sapiens	Homo	Hominidae	Primates	Mammalia	Chordata	Animalia	Eukarya
Gal(b1-4)GlcNAc(b1-4)[GalNAc(b1-4)GlcNAc(b1-2)]Man(a1-3)[GlcNAc(b1-2)Man(a1-6)]Man(b1-4)GlcNAc(b1-4)[Fuc(a1-6)]GlcNAc	Homo_sapiens	Homo	Hominidae	Primates	Mammalia	Chordata	Animalia	Eukarya
NeuNAc(a2-3)Gal(b1-4)[Fuc(a1-3)]GlcNAc(b1-6)[Gal(b1-3)]GalNAc	Homo_sapiens	Homo	Hominidae	Primates	Mammalia	Chordata	Animalia	Eukarya
NeuNAc(a2-3)Gal(b1-4)GlcNAc(b1-2)[NeuNAc(a2-3)Gal(b1-4)GlcNAc(b1-6)]Man(a1-6)[NeuNAc(a2-3)Gal(b1-4)GlcNAc(b1-4)[NeuNAc(a2-6)Gal(b1-4)GlcNAc(b1-2)]Man(a1-3)]Man(b1-4)GlcNAc(b1-4)GlcNAc	Homo_sapiens	Homo	Hominidae	Primates	Mammalia	Chordata	Animalia	Eukarya
Gal(b1-3)GlcNAc(b1-3)Gal(b1-4)GlcNAc(b1-6)[NeuNAc(a2-3)Gal(b1-3)]GalNAc	Homo_sapiens	Homo	Hominidae	Primates	Mammalia	Chordata	Animalia	Eukarya
GalNAc(a1-3)Gal(b1-3)GlcNAc(b1-3)[Gal(b1-4)GlcNAc(b1-6)]Gal(b1-4)GlcNAc(b1-3)GalNAc	Homo_sapiens	Homo	Hominidae	Primates	Mammalia	Chordata	Animalia	Eukarya
GlcNAc(b1-2)[GlcNAc(b1-4)]Man(a1-3)[GlcNAc(b1-2)Man(a1-6)]Man(b1-4)GlcNAc(b1-4)[Fuc(a1-6)]GlcNAc	Homo_sapiens	Homo	Hominidae	Primates	Mammalia	Chordata	Animalia	Eukarya
NeuNAc(a2-6)Gal(b1-4)GlcNAc(b1-2)Man(a1-6)[Gal(b1-4)GlcNAc(b1-2)Man(a1-3)]Man(b1-4)GlcNAc(b1-4)GlcNAc	Homo_sapiens	Homo	Hominidae	Primates	Mammalia	Chordata	Animalia	Eukarya
NeuNAc(a2-3)Gal(b1-4)GlcNAc(b1-2)[Gal(b1-4)GlcNAc(b1-6)]Man(a1-6)[NeuNAc(a2-3)Gal(b1-4)GlcNAc(b1-4)[Gal(b1-4)GlcNAc(b1-2)]Man(a1-3)]Man(b1-4)GlcNAc(b1-4)[Fuc(a1-6)]GlcNAc	Homo_sapiens	Homo	Hominidae	Primates	Mammalia	Chordata	Animalia	Eukarya
GalOS(b1-4)GlcNAc(b1-2)[NeuNAc(a2-3)Gal(b1-4)GlcNAc(b1-4)]Man(a1-3)[NeuNAc(a2-3)Gal(b1-4)GlcNAc(b1-2)[NeuNAc(a2-3)Gal(b1-4)GlcNAc(b1-6)]Man(a1-6)]Man(b1-4)GlcNAc(b1-4)[Fuc(a1-6)]GlcNAc	Homo_sapiens	Homo	Hominidae	Primates	Mammalia	Chordata	Animalia	Eukarya
Gal(b1-4)GlcNAc(b1-2)[Gal(b1-4)GlcNAc(b1-6)]Man(a1-6)[Gal(b1-4)GlcNAc(b1-2)Man(a1-3)]Man(b1-4)GlcNAc(b1-4)GlcNAc	Homo_sapiens	Homo	Hominidae	Primates	Mammalia	Chordata	Animalia	Eukarya
NeuNAc(a2-6)Gal(b1-4)GlcNAc(b1-2)Man(a1-6)[GlcNAc(b1-2)Man(a1-3)]Man(b1-4)GlcNAc(b1-4)GlcNAc	Homo_sapiens	Homo	Hominidae	Primates	Mammalia	Chordata	Animalia	Eukarya
NeuNAc(a2-8)NeuNAc(a2-3)Gal(b1-4)GlcNAc	Homo_sapiens	Homo	Hominidae	Primates	Mammalia	Chordata	Animalia	Eukarya
Gal(b1-4)GlcNAc(b1-2)Man(a1-6)[GalNAc(b1-4)GlcNAc(b1-2)Man(a1-3)]Man(b1-4)GlcNAc(b1-4)[Fuc(a1-6)]GlcNAc	Homo_sapiens	Homo	Hominidae	Primates	Mammalia	Chordata	Animalia	Eukarya
Man(a1-3)[Man(a1-6)]Man(b1-4)GlcNAc(a1-3)[Man(a1-2)Man(a1-6)]Man(b1-4)GlcNAc	Homo_sapiens	Homo	Hominidae	Primates	Mammalia	Chordata	Animalia	Eukarya
Fuc(a1-3)[Gal(b1-4)]GlcNAc(b1-3)[NeuNAc(a2-6)]GalNAc	Homo_sapiens	Homo	Hominidae	Primates	Mammalia	Chordata	Animalia	Eukarya
GalOS(b1-4)GlcNAc(b1-3)Gal(b1-4)GlcNAc(b1-3)GalNAc	Homo_sapiens	Homo	Hominidae	Primates	Mammalia	Chordata	Animalia	Eukarya
Fuc(a1-2)Gal(b1-4)GlcNAc(b1-6)[Gal(b1-3)]GalNAc	Homo_sapiens	Homo	Hominidae	Primates	Mammalia	Chordata	Animalia	Eukarya
NeuNAc(a2-3)Gal(b1-4)[Fuc(a1-3)]GlcNAc(b1-4)[NeuNAc(a2-6)Gal(b1-4)GlcNAc(b1-2)]Man(a1-3)[NeuNAc(a2-3)Gal(b1-4)GlcNAc(b1-2)Man(a1-6)]Man(b1-4)GlcNAc(b1-4)GlcNAc	Homo_sapiens	Homo	Hominidae	Primates	Mammalia	Chordata	Animalia	Eukarya
Fuc(a1-4)GlcNAc(b1-6)[GlcNAc(b1-3)Gal(b1-3)]GalNAc	Homo_sapiens	Homo	Hominidae	Primates	Mammalia	Chordata	Animalia	Eukarya
Fuc(a1-4)GlcNAc(b1-6)Gal(b1-3)[Fuc(a1-4)GlcNAc(b1-6)]GalNAc	Homo_sapiens	Homo	Hominidae	Primates	Mammalia	Chordata	Animalia	Eukarya
NeuNAc(a2-3)Gal(b1-4)GlcNAc(b1-3)Gal(b1-4)GlcNAc(b1-6)[NeuNAc(a2-3)Gal(b1-4)GlcNAc(b1-2)]Man(a1-6)[NeuNAc(a2-3)Gal(b1-4)GlcNAc(b1-2)[Gal(b1-4)GlcNAc(b1-4)]Man(a1-3)]Man(b1-4)GlcNAc(b1-4)[Fuc(a1-6)]GlcNAc	Homo_sapiens	Homo	Hominidae	Primates	Mammalia	Chordata	Animalia	Eukarya
Man(a1-6)Man(b1-4)GlcNAc(b1-4)GlcNAc	Homo_sapiens	Homo	Hominidae	Primates	Mammalia	Chordata	Animalia	Eukarya
Fuc(a1-3)[GalNAc(b1-4)]GlcNAc(b1-2)Man(a1-3)[Fuc(a1-3)[GalNAc(b1-4)]GlcNAc(b1-2)Man(a1-6)]Man(b1-4)GlcNAc(b1-4)[Fuc(a1-6)]GlcNAc	Homo_sapiens	Homo	Hominidae	Primates	Mammalia	Chordata	Animalia	Eukarya
NeuNAc(a2-3)Gal(b1-4)GlcNAc(b1-3)Gal(b1-4)GlcNAc(b1-2)[NeuNAc(a2-3)Gal(b1-4)GlcNAc(b1-6)]Man(a1-6)[NeuNAc(a2-3)Gal(b1-4)GlcNAc(b1-2)[NeuNAc(a2-3)Gal(b1-4)GlcNAc(b1-4)]Man(a1-3)]Man(b1-4)GlcNAc(b1-4)[Fuc(a1-6)]GlcNAc	Homo_sapiens	Homo	Hominidae	Primates	Mammalia	Chordata	Animalia	Eukarya
Gal(b1-4)GlcNAc(b1-2)Man(a1-3)[GlcNAc(b1-2)Man(a1-6)][GlcNAc(b1-4)]Man(b1-4)GlcNAc(b1-4)GlcNAc	Homo_sapiens	Homo	Hominidae	Primates	Mammalia	Chordata	Animalia	Eukarya
NeuNAc(a2-3)Gal(b1-4)[Fuc(a1-3)]GlcNAc(b1-3)GalNAc	Homo_sapiens	Homo	Hominidae	Primates	Mammalia	Chordata	Animalia	Eukarya
Fuc(a1-2)Gal(b1-4)GlcNAc(b1-3)[Fuc(a1-2)Gal(b1-4)GlcNAc(b1-6)]Gal(b1-3)GalNAc	Homo_sapiens	Homo	Hominidae	Primates	Mammalia	Chordata	Animalia	Eukarya
NeuNAc(a2-6)Gal(b1-4)GlcNAc(b1-2)Man(a1-3)[NeuNAc(a2-6)Gal(b1-4)GlcNAc(b1-2)Man(a1-6)]Man(b1-4)GlcNAc	Homo_sapiens	Homo	Hominidae	Primates	Mammalia	Chordata	Animalia	Eukarya
Fuc(a1-2)Gal(b1-4)GlcNAc(b1-2)Man(a1-3)[Gal(b1-4)GlcNAc(b1-2)Man(a1-6)][GlcNAc(b1-4)]Man(b1-4)GlcNAc(b1-4)[Fuc(a1-6)]GlcNAc	Homo_sapiens	Homo	Hominidae	Primates	Mammalia	Chordata	Animalia	Eukarya
Fuc(a1-3)[Gal(b1-4)]GlcNAc(b1-6)[Gal(b1-3)GlcNAc(b1-3)]GalNAc	Homo_sapiens	Homo	Hominidae	Primates	Mammalia	Chordata	Animalia	Eukarya
Gal(b1-3)GlcNAc(b1-3)[Gal(b1-4)GlcNAc(b1-6)]Gal(b1-3)GalNAc	Homo_sapiens	Homo	Hominidae	Primates	Mammalia	Chordata	Animalia	Eukarya
Fuc(a1-2)Gal(b1-4)[Fuc(a1-3)]GlcNAc(b1-3)[Fuc(a1-2)Gal(b1-4)GlcNAc(b1-6)]GalNAc	Homo_sapiens	Homo	Hominidae	Primates	Mammalia	Chordata	Animalia	Eukarya
GlcNAc(b1-2)Man(a1-6)[Man(a1-3)]Man(b1-4)GlcNAc(b1-4)[Fuc(a1-6)]GlcNAc	Homo_sapiens	Homo	Hominidae	Primates	Mammalia	Chordata	Animalia	Eukarya
Fuc(a1-2)Gal(b1-3)[Fuc(a1-4)]GlcNAc(b1-6)[Gal(b1-3)]GalNAc	Homo_sapiens	Homo	Hominidae	Primates	Mammalia	Chordata	Animalia	Eukarya
Fuc(a1-3)[Gal(b1-4)]GlcNAc(b1-3)Gal(b1-4)[Fuc(a1-3)]GlcNAc(b1-4)[Fuc(a1-3)]Glc	Homo_sapiens	Homo	Hominidae	Primates	Mammalia	Chordata	Animalia	Eukarya
Man(a1-2)Man(a1-2)Man	Homo_sapiens	Homo	Hominidae	Primates	Mammalia	Chordata	Animalia	Eukarya
Fuc(a1-3)[Gal(b1-4)]GlcNAc(b1-2)Man(a1-3)[Gal(b1-4)GlcNAc(b1-2)Man(a1-6)]Man(b1-4)GlcNAc(b1-4)[Fuc(a1-6)]GlcNAc	Homo_sapiens	Homo	Hominidae	Primates	Mammalia	Chordata	Animalia	Eukarya
GalOS(b1-4)[Fuc(a1-3)]GlcNAc(b1-6)[NeuNAc(a2-3)Gal(b1-3)]GalNAc	Homo_sapiens	Homo	Hominidae	Primates	Mammalia	Chordata	Animalia	Eukarya
Gal(b1-4)GlcNAc(b1-6)[GlcNAc(b1-6)Gal(b1-3)]GalNAc	Homo_sapiens	Homo	Hominidae	Primates	Mammalia	Chordata	Animalia	Eukarya
Gal(b1-4)GlcNAc(b1-3)Gal(b1-4)GlcNAc(b1-2)Man(a1-3)[Gal(b1-4)GlcNAc(b1-2)Man(a1-6)]Man(b1-4)GlcNAc(b1-4)GlcNAc	Homo_sapiens	Homo	Hominidae	Primates	Mammalia	Chordata	Animalia	Eukarya
Fuc(a1-2)Gal(b1-4)[Fuc(a1-3)]GlcNAc(b1-6)[Gal(b1-4)GlcNAc(b1-3)]GalNAc	Homo_sapiens	Homo	Hominidae	Primates	Mammalia	Chordata	Animalia	Eukarya
Gal(b1-4)GlcNAc(b1-4)[GalNAc(b1-4)GlcNAc(b1-2)]Man(a1-3)[GalNAc(b1-4)GlcNAc(b1-2)Man(a1-6)]Man(b1-4)GlcNAc(b1-4)[Fuc(a1-6)]GlcNAc	Homo_sapiens	Homo	Hominidae	Primates	Mammalia	Chordata	Animalia	Eukarya
Gal(b1-3)GlcNAc(b1-3)Gal(b1-3)GalNAc	Homo_sapiens	Homo	Hominidae	Primates	Mammalia	Chordata	Animalia	Eukarya
NeuNAc(a2-3)Gal(b1-4)GlcNAc(b1-4)[NeuNAc(a2-6)Gal(b1-4)GlcNAc(b1-2)]Man(a1-3)[Gal(b1-4)GlcNAc(b1-2)Man(a1-6)]Man(b1-4)GlcNAc(b1-4)GlcNAc	Homo_sapiens	Homo	Hominidae	Primates	Mammalia	Chordata	Animalia	Eukarya
Gal(b1-4)GlcNAc(b1-3)Gal(b1-4)GlcNAc(b1-6)[NeuNAc(a2-3)Gal(b1-3)]GalNAc	Homo_sapiens	Homo	Hominidae	Primates	Mammalia	Chordata	Animalia	Eukarya
Fuc(a1-2)Gal(b1-4)GlcNAc(b1-4)Man(a1-3)Man(b1-4)GlcNAc(b1-4)[Fuc(a1-6)]GlcNAc	Homo_sapiens	Homo	Hominidae	Primates	Mammalia	Chordata	Animalia	Eukarya
NeuNAc(a2-3)Gal(b1-4)GlcNAc(b1-2)[NeuNAc(a2-3)Gal(b1-4)GlcNAc(b1-6)]Man(a1-6)[NeuNAc(a2-3)Gal(b1-4)GlcNAc(b1-4)[NeuNAc(a2-6)Gal(b1-4)GlcNAc(b1-2)]Man(a1-3)]Man(b1-4)GlcNAc	Homo_sapiens	Homo	Hominidae	Primates	Mammalia	Chordata	Animalia	Eukarya
NeuNAc(a2-3)Gal(b1-4)GlcNAc(b1-3)Gal(b1-4)GlcNAc(b1-3)Gal(b1-4)GlcNAc(b1-6)[NeuNAc(a2-3)Gal(b1-3)]GalNAc	Homo_sapiens	Homo	Hominidae	Primates	Mammalia	Chordata	Animalia	Eukarya
NeuNAc(a2-3)Gal(b1-4)GlcNAc(b1-6)[GlcNAc(b1-3)]GalNAc	Homo_sapiens	Homo	Hominidae	Primates	Mammalia	Chordata	Animalia	Eukarya
Man(b1-4)GlcNAc(b1-4)GlcNAc	Homo_sapiens	Homo	Hominidae	Primates	Mammalia	Chordata	Animalia	Eukarya
Fuc(a1-4)[Gal(b1-3)]GlcNAc(b1-3)Gal(b1-4)GlcNAc(b1-6)[Gal(b1-3)]GalNAc	Homo_sapiens	Homo	Hominidae	Primates	Mammalia	Chordata	Animalia	Eukarya
GalNAc(b1-4)[NeuNAc(a2-3)]Gal(b1-4)GlcNAc(b1-2)[GalNAc(b1-4)[NeuNAc(a2-3)]Gal(b1-4)GlcNAc(b1-4)]Man(a1-3)[GalNAc(b1-4)[NeuNAc(a2-3)]Gal(b1-4)GlcNAc(b1-2)[GalNAc(b1-4)[NeuNAc(a2-3)]Gal(b1-4)GlcNAc(b1-6)]Man(a1-6)]Man(b1-4)GlcNAc(b1-4)[Fuc(a1-6)]GlcNAc	Homo_sapiens	Homo	Hominidae	Primates	Mammalia	Chordata	Animalia	Eukarya
Fuc(a1-3)[Gal(b1-4)]GlcNAc(b1-6)[Gal(b1-4)GlcNAc(b1-2)]Man(a1-6)[Gal(b1-4)GlcNAc(b1-2)[Gal(b1-4)GlcNAc(b1-4)]Man(a1-3)]Man(b1-4)GlcNAc(b1-4)GlcNAc	Homo_sapiens	Homo	Hominidae	Primates	Mammalia	Chordata	Animalia	Eukarya
Fuc(a1-2)[GalNAc(a1-3)]Gal(b1-4)[Fuc(a1-3)]GlcNAc(b1-2)Man(a1-3)[Gal(b1-4)GlcNAc(b1-2)Man(a1-6)]Man(b1-4)GlcNAc(b1-4)[Fuc(a1-6)]GlcNAc	Homo_sapiens	Homo	Hominidae	Primates	Mammalia	Chordata	Animalia	Eukarya
Gal(b1-4)GlcNAc(b1-6)[NeuNAc(a2-3)Gal(b1-3)]GalNAc	Homo_sapiens	Homo	Hominidae	Primates	Mammalia	Chordata	Animalia	Eukarya
NeuNAc(a2-6)Gal(b1-3)GlcNAc(b1-3)[NeuNAc(a2-6)Gal(b1-3)GlcNAc(b1-6)]Gal(b1-4)GlcNAc(b1-3)[NeuNAc(a2-6)]GalNAc	Homo_sapiens	Homo	Hominidae	Primates	Mammalia	Chordata	Animalia	Eukarya
Fuc(a1-4)[Gal(b1-3)]GlcNAc(b1-3)Gal(b1-4)GlcNAc(b1-6)[Fuc(a1-4)[Gal(b1-3)]GlcNAc(b1-3)Gal(b1-3)]GalNAc	Homo_sapiens	Homo	Hominidae	Primates	Mammalia	Chordata	Animalia	Eukarya
Gal(b1-4)GlcNAc(b1-3)[GlcNAc(b1-6)]Gal(b1-4)GlcNAc(b1-3)[NeuNAc(a2-6)]GalNAc	Homo_sapiens	Homo	Hominidae	Primates	Mammalia	Chordata	Animalia	Eukarya
NeuNAc(a2-3)Gal(b1-3)[NeuNAc(a2-6)]GlcNAc(b1-3)Gal(b1-4)Glc	Homo_sapiens	Homo	Hominidae	Primates	Mammalia	Chordata	Animalia	Eukarya
Fuc(a1-2)Gal(b1-4)[Fuc(a1-3)]GlcNAc(b1-6)[Gal(b1-3)]GalNAc	Homo_sapiens	Homo	Hominidae	Primates	Mammalia	Chordata	Animalia	Eukarya
Fuc(a1-3)[Gal(b1-4)]GlcNAc(b1-2)[Gal(b1-4)GlcNAc(b1-6)]Man(a1-6)[Gal(b1-4)GlcNAc(b1-2)[Gal(b1-4)GlcNAc(b1-4)]Man(a1-3)]Man(b1-4)GlcNAc(b1-4)GlcNAc	Homo_sapiens	Homo	Hominidae	Primates	Mammalia	Chordata	Animalia	Eukarya
NeuNAc(a2-6)Gal(b1-4)GlcNAc	Homo_sapiens	Homo	Hominidae	Primates	Mammalia	Chordata	Animalia	Eukarya
GalNAc(b1-4)[NeuNAc(a2-3)]Gal(b1-4)GlcNAc(b1-4)[NeuNAc(a2-6)Gal(b1-4)GlcNAc(b1-2)]Man(a1-3)[Gal(b1-4)GlcNAc(b1-2)Man(a1-6)]Man(b1-4)GlcNAc(b1-4)[Fuc(a1-6)]GlcNAc	Homo_sapiens	Homo	Hominidae	Primates	Mammalia	Chordata	Animalia	Eukarya
Gal(b1-4)GlcNAc(b1-3)Gal(b1-3)[NeuNAc(a2-6)]GalNAc	Homo_sapiens	Homo	Hominidae	Primates	Mammalia	Chordata	Animalia	Eukarya
GlcNAc(b1-2)Man(a1-3)[GlcNAc(b1-4)][GlcNAc(b1-2)Man(a1-6)]Man(b1-4)GlcNAc	Homo_sapiens	Homo	Hominidae	Primates	Mammalia	Chordata	Animalia	Eukarya
GlcNAc(b1-2)[GlcNAc(b1-4)]Man(a1-3)[GlcNAc(b1-2)[GlcNAc(b1-6)]Man(a1-6)]Man(b1-4)GlcNAc(b1-4)GlcNAc	Homo_sapiens	Homo	Hominidae	Primates	Mammalia	Chordata	Animalia	Eukarya
NeuNAc(a2-3)Gal(b1-4)GlcNAc(b1-4)[NeuNAc(a2-6)Gal(b1-4)GlcNAc(b1-2)]Man(a1-3)[NeuNAc(a2-6)Gal(b1-4)GlcNAc(b1-2)Man(a1-6)]Man(b1-4)GlcNAc	Homo_sapiens	Homo	Hominidae	Primates	Mammalia	Chordata	Animalia	Eukarya
GlcNAcOS(b1-3)[NeuNAc(a2-6)]GalNAc	Homo_sapiens	Homo	Hominidae	Primates	Mammalia	Chordata	Animalia	Eukarya
NeuNAc(a2-3)Gal(b1-4)GlcNAc(b1-3)Gal(b1-4)GlcNAc	Homo_sapiens	Homo	Hominidae	Primates	Mammalia	Chordata	Animalia	Eukarya
GalOS(b1-4)GlcNAc(b1-3)GalNAc	Homo_sapiens	Homo	Hominidae	Primates	Mammalia	Chordata	Animalia	Eukarya
GalNAc(b1-4)GlcNAc(b1-2)Man(a1-3)[GalNAc(b1-4)GlcNAc(b1-2)Man(a1-6)]Man(b1-4)GlcNAc(b1-4)GlcNAc	Homo_sapiens	Homo	Hominidae	Primates	Mammalia	Chordata	Animalia	Eukarya
Fuc(a1-4)GlcNAc(b1-6)Gal(b1-3)[Gal(b1-4)GlcNAc(b1-6)]GalNAc	Homo_sapiens	Homo	Hominidae	Primates	Mammalia	Chordata	Animalia	Eukarya
GalNAc(b1-4)GlcNAc(b1-2)Man(a1-3)[Man(a1-3)[Man(a1-6)]Man(a1-6)]Man(b1-4)GlcNAc(b1-4)GlcNAc	Homo_sapiens	Homo	Hominidae	Primates	Mammalia	Chordata	Animalia	Eukarya
Man(b1-2)Man(b1-2)Man(a1-2)Man(a1-2)Man	Homo_sapiens	Homo	Hominidae	Primates	Mammalia	Chordata	Animalia	Eukarya
Gal(b1-3)GlcNAc(b1-3)GalNAc	Homo_sapiens	Homo	Hominidae	Primates	Mammalia	Chordata	Animalia	Eukarya
NeuNAc(a2-3)Gal(b1-4)GlcNAc(b1-2)Man(a1-6)Man(b1-4)GlcNAc	Homo_sapiens	Homo	Hominidae	Primates	Mammalia	Chordata	Animalia	Eukarya
Man(a1-3)[Man(a1-6)]Man(b1-4)GlcNAc(b1-4)[Fuc(a1-6)]GlcNAc	Homo_sapiens	Homo	Hominidae	Primates	Mammalia	Chordata	Animalia	Eukarya
Gal(b1-3)GlcNAc(b1-3)[Gal(b1-4)GlcNAc(b1-6)]GalNAc	Homo_sapiens	Homo	Hominidae	Primates	Mammalia	Chordata	Animalia	Eukarya
NeuNAc(a2-6)GalNAc(b1-4)GlcNAc(b1-2)Man(a1-3)[Man(a1-6)]Man(b1-4)GlcNAc(b1-4)GlcNAc	Homo_sapiens	Homo	Hominidae	Primates	Mammalia	Chordata	Animalia	Eukarya
Man(a1-2)Man(a1-3)[Man(a1-3)Man(a1-6)]Man(b1-4)GlcNAc(b1-4)GlcNAc	Homo_sapiens	Homo	Hominidae	Primates	Mammalia	Chordata	Animalia	Eukarya
Fuc(a1-2)[GalNAc(a1-3)]Gal(b1-4)GlcNAc(b1-6)[Fuc(a1-2)Gal(b1-3)]GalNAc	Homo_sapiens	Homo	Hominidae	Primates	Mammalia	Chordata	Animalia	Eukarya
Fuc(a1-4)[Gal(b1-3)]GlcNAc(b1-3)[NeuNAc(a2-6)]GalNAc	Homo_sapiens	Homo	Hominidae	Primates	Mammalia	Chordata	Animalia	Eukarya
Gal(b1-4)GlcNAc(b1-6)GalNAc	Homo_sapiens	Homo	Hominidae	Primates	Mammalia	Chordata	Animalia	Eukarya
GalNAcOS(b1-4)GlcNAc(b1-2)Man(a1-3)[Gal(b1-4)GlcNAc(b1-2)Man(a1-6)]Man(b1-4)GlcNAc(b1-4)GlcNAc	Homo_sapiens	Homo	Hominidae	Primates	Mammalia	Chordata	Animalia	Eukarya
Fuc(a1-3)[Gal(b1-4)]GlcNAc(b1-4)[Gal(b1-4)GlcNAc(b1-6)]Man(a1-3)[Fuc(a1-2)[Gal(b1-4)]GlcNAc(b1-2)[Gal(b1-4)GlcNAc(b1-6)]Man(a1-6)]Man(b1-4)GlcNAc(b1-4)GlcNAc	Homo_sapiens	Homo	Hominidae	Primates	Mammalia	Chordata	Animalia	Eukarya
Fuc(a1-2)[GalNAc(a1-3)]Gal(b1-4)GlcNAc(b1-2)Man(a1-3)[Gal(b1-4)GlcNAc(b1-2)[Gal(b1-4)GlcNAc(b1-6)]Man(a1-6)]Man(b1-4)GlcNAc(b1-4)[Fuc(a1-6)]GlcNAc	Homo_sapiens	Homo	Hominidae	Primates	Mammalia	Chordata	Animalia	Eukarya
GlcNAc(b1-2)[GlcNAc(b1-4)]Man(a1-3)[GlcNAc(b1-2)Man(a1-6)][GlcNAc(b1-4)]Man(b1-4)GlcNAc(b1-4)GlcNAc	Homo_sapiens	Homo	Hominidae	Primates	Mammalia	Chordata	Animalia	Eukarya
Fuc(a1-4)[Gal(b1-3)]GlcNAc(b1-3)[Gal(b1-4)GlcNAc(b1-6)]Gal(b1-3)[Gal(b1-4)GlcNAc(b1-6)]GalNAc	Homo_sapiens	Homo	Hominidae	Primates	Mammalia	Chordata	Animalia	Eukarya
NeuNAc(a2-3)Gal(b1-4)GlcNAc(b1-2)Man(a1-3)[NeuNAc(a2-6)Gal(b1-4)GlcNAc(b1-2)Man(a1-6)]Man(b1-4)GlcNAc(b1-4)GlcNAc	Homo_sapiens	Homo	Hominidae	Primates	Mammalia	Chordata	Animalia	Eukarya
Gal(b1-4)GlcNAc(b1-3)Gal(b1-4)GlcNAc(b1-6)[Gal(b1-4)GlcNAc(b1-2)]Man(a1-6)[Gal(b1-4)GlcNAc(b1-2)[Gal(b1-4)GlcNAc(b1-4)]Man(a1-3)]Man(b1-4)GlcNAc(b1-4)[Fuc(a1-6)]GlcNAc	Homo_sapiens	Homo	Hominidae	Primates	Mammalia	Chordata	Animalia	Eukarya
Fuc(a1-2)[GalNAc(a1-3)]Gal(b1-4)GlcNAc(b1-3)Gal(b1-4)GlcNAc(b1-3)Gal(b1-4)GlcNAc(b1-3)GalNAc	Homo_sapiens	Homo	Hominidae	Primates	Mammalia	Chordata	Animalia	Eukarya
Fuc(a1-2)Gal(b1-3)[Fuc(a1-4)]GlcNAc(b1-3)Gal(b1-4)GlcNAc(b1-6)[Gal(b1-4)GlcNAc(b1-3)]GalNAc	Homo_sapiens	Homo	Hominidae	Primates	Mammalia	Chordata	Animalia	Eukarya
Man(a1-2)Man(a1-3)[Man(a1-6)]Man(a1-6)[Man(a1-2)Man(a1-3)]Man(b1-4)GlcNAc(b1-4)GlcNAc	Homo_sapiens	Homo	Hominidae	Primates	Mammalia	Chordata	Animalia	Eukarya
NeuNAc(a2-3)Gal(b1-4)[Fuc(a1-3)]GlcNAc(b1-6)[Gal(b1-4)GlcNAc(b1-3)]GalNAc	Homo_sapiens	Homo	Hominidae	Primates	Mammalia	Chordata	Animalia	Eukarya
GalOS(b1-4)GlcNAc(b1-4)[NeuNAc(a2-3)Gal(b1-4)GlcNAc(b1-2)]Man(a1-3)[NeuNAc(a2-3)Gal(b1-4)GlcNAc(b1-2)[NeuNAc(a2-3)Gal(b1-4)GlcNAc(b1-6)]Man(a1-6)]Man(b1-4)GlcNAc(b1-4)[Fuc(a1-6)]GlcNAc	Homo_sapiens	Homo	Hominidae	Primates	Mammalia	Chordata	Animalia	Eukarya
Fuc(a1-3)[Gal(b1-4)]GlcNAc(b1-4)Man(a1-6)Man(b1-4)GlcNAc	Homo_sapiens	Homo	Hominidae	Primates	Mammalia	Chordata	Animalia	Eukarya
ManOP(a1-2)Man(a1-6)[Man(a1-3)]Man(a1-6)[ManOP(a1-2)Man(a1-3)]Man(b1-4)GlcNAc(b1-4)GlcNAc	Homo_sapiens	Homo	Hominidae	Primates	Mammalia	Chordata	Animalia	Eukarya
Fuc(a1-2)[GalNAc(a1-3)]Gal(b1-4)GlcNAc(b1-2)Man(a1-6)[NeuNAc(a2-3)Gal(b1-4)GlcNAc(b1-2)Man(a1-3)]Man(b1-4)GlcNAc(b1-4)[Fuc(a1-6)]GlcNAc	Homo_sapiens	Homo	Hominidae	Primates	Mammalia	Chordata	Animalia	Eukarya
Gal(b1-4)GlcNAc(b1-3)Gal(b1-4)GlcNAc(b1-3)Gal(b1-4)GlcNAc(b1-6)[Gal(b1-3)]GalNAc	Homo_sapiens	Homo	Hominidae	Primates	Mammalia	Chordata	Animalia	Eukarya
Fuc(a1-2)Gal(b1-4)[Fuc(a1-3)]GlcNAc(b1-3)[NeuNAc(a2-6)]GalNAc	Homo_sapiens	Homo	Hominidae	Primates	Mammalia	Chordata	Animalia	Eukarya
Gal(b1-4)GlcNAc(b1-2)Man(a1-3)[GlcNAc(b1-2)Man(a1-6)][GlcNAc(b1-4)]Man(b1-4)GlcNAc(b1-4)[Fuc(a1-6)]GlcNAc	Homo_sapiens	Homo	Hominidae	Primates	Mammalia	Chordata	Animalia	Eukarya
NeuNAc(a2-3)Gal(b1-4)GlcNAc(b1-2)[NeuNAc(a2-3)Gal(b1-4)GlcNAc(b1-4)]Man(a1-3)[NeuNAc(a2-3)Gal(b1-4)GlcNAc(b1-2)[NeuNAc(a2-3)Gal(b1-4)GlcNAc(b1-6)]Man(a1-6)]Man(b1-4)GlcNAc	Homo_sapiens	Homo	Hominidae	Primates	Mammalia	Chordata	Animalia	Eukarya
Fuc(a1-3)[Gal(b1-4)]GlcNAc(b1-2)Man(a1-3)Man(b1-4)GlcNAc(b1-4)[Fuc(a1-6)]GlcNAc	Homo_sapiens	Homo	Hominidae	Primates	Mammalia	Chordata	Animalia	Eukarya
GlcNAcOS(b1-4)[GlcNAc(b1-2)]Man(a1-3)[GlcNAc(b1-2)[GlcNAc(b1-6)]Man(a1-6)]Man(b1-4)GlcNAc(b1-4)[Fuc(a1-6)]GlcNAc	Homo_sapiens	Homo	Hominidae	Primates	Mammalia	Chordata	Animalia	Eukarya
NeuNAc(a2-3)Gal(b1-4)[Fuc(a1-3)]GlcNAc(b1-6)[GlcNAc(b1-3)]GalNAc	Homo_sapiens	Homo	Hominidae	Primates	Mammalia	Chordata	Animalia	Eukarya
Gal(b1-4)GlcNAc(b1-2)Man(a1-6)[GalNAc(b1-4)GlcNAc(b1-2)Man(a1-3)]Man(b1-4)GlcNAc(b1-4)GlcNAc	Homo_sapiens	Homo	Hominidae	Primates	Mammalia	Chordata	Animalia	Eukarya
NeuNAc(a2-3)Gal(b1-4)[Fuc(a1-3)]GlcNAc(b1-2)Man(a1-6)[NeuNAc(a2-6)Gal(b1-4)GlcNAc(b1-2)Man(a1-3)]Man(b1-4)GlcNAc(b1-4)GlcNAc	Homo_sapiens	Homo	Hominidae	Primates	Mammalia	Chordata	Animalia	Eukarya
GlcNAc(b1-2)[GlcNAc(b1-6)]Man(a1-3)[GlcNAc(b1-2)Man(a1-6)][GlcNAc(b1-4)]Man(b1-4)GlcNAc(b1-4)[Fuc(a1-6)]GlcNAc	Homo_sapiens	Homo	Hominidae	Primates	Mammalia	Chordata	Animalia	Eukarya
NeuNAc(a2-3)Gal(b1-4)GlcNAc(b1-2)Man(a1-6)[NeuNAc(a2-6)GalNAc(b1-4)GlcNAc(b1-2)Man(a1-3)]Man(b1-4)GlcNAc(b1-4)[Fuc(a1-6)]GlcNAc	Homo_sapiens	Homo	Hominidae	Primates	Mammalia	Chordata	Animalia	Eukarya
NeuNAc(a2-3)Gal(b1-4)GlcNAc(b1-2)Man(a1-6)[Man(a1-3)]Man(b1-4)GlcNAc(b1-4)GlcNAc	Homo_sapiens	Homo	Hominidae	Primates	Mammalia	Chordata	Animalia	Eukarya
GlcNAc(b1-4)Man(a1-3)[Man(a1-6)]Man(b1-4)GlcNAc(b1-4)[Fuc(a1-6)]GlcNAc	Homo_sapiens	Homo	Hominidae	Primates	Mammalia	Chordata	Animalia	Eukarya
Fuc(a1-2)Gal(b1-4)[Fuc(a1-3)]GlcNAc(b1-6)[Fuc(a1-2)Gal(b1-3)GlcNAc(b1-3)]GalNAc	Homo_sapiens	Homo	Hominidae	Primates	Mammalia	Chordata	Animalia	Eukarya
NeuNAc(a2-3)Gal(b1-4)GlcNAc(b1-2)[NeuNAc(a2-3)Gal(b1-4)GlcNAc(b1-6)]Man(a1-6)[NeuNAc(a2-3)Gal(b1-4)GlcNAc(b1-2)Man(a1-3)]Man(b1-4)GlcNAc(b1-4)[Fuc(a1-6)]GlcNAc	Homo_sapiens	Homo	Hominidae	Primates	Mammalia	Chordata	Animalia	Eukarya
Fuc(a1-4)[Gal(b1-3)]GlcNAc(b1-3)[Gal(b1-4)GlcNAc(b1-6)]Gal(b1-3)GalNAc	Homo_sapiens	Homo	Hominidae	Primates	Mammalia	Chordata	Animalia	Eukarya
Fuc(a1-2)Gal(b1-4)GlcNAc(b1-2)Man(a1-6)Man(b1-4)GlcNAc(b1-4)[Fuc(a1-6)]GlcNAc	Homo_sapiens	Homo	Hominidae	Primates	Mammalia	Chordata	Animalia	Eukarya
Gal(b1-4)GlcNAc(b1-2)Man(a1-6)[Gal(b1-4)GlcNAc(b1-4)Man(a1-3)]Man(b1-4)GlcNAc(b1-4)[Fuc(a1-6)]GlcNAc	Homo_sapiens	Homo	Hominidae	Primates	Mammalia	Chordata	Animalia	Eukarya
NeuNAc(a2-3)Gal(b1-4)GlcNAc(b1-2)Man(a1-6)[NeuNAc(a2-6)GalNAc(b1-4)GlcNAc(b1-2)Man(a1-3)][GlcNAc(b1-4)]Man(b1-4)GlcNAc(b1-4)GlcNAc	Homo_sapiens	Homo	Hominidae	Primates	Mammalia	Chordata	Animalia	Eukarya
NeuNAc(a2-3)Gal(b1-4)GlcNAc(b1-2)Man(a1-3)[NeuNAc(a2-3)Gal(b1-4)GlcNAc(b1-2)Man(a1-6)]Man(b1-4)GlcNAc	Homo_sapiens	Homo	Hominidae	Primates	Mammalia	Chordata	Animalia	Eukarya
Fuc(a1-4)][GalOS(b1-3)]GlcNAc(b1-3)Gal(b1-4)GlcNAc(b1-6)][Fuc(a1-2)Gal(b1-3)GlcNAc(b1-3)]GalNAc	Homo_sapiens	Homo	Hominidae	Primates	Mammalia	Chordata	Animalia	Eukarya
NeuNAc(a2-3)Gal(b1-4)GlcNAc(b1-6)[Gal(b1-4)GlcNAc(b1-2)]Man(a1-6)[NeuNAc(a2-3)Gal(b1-4)GlcNAc(b1-2)Man(a1-3)]Man(b1-4)GlcNAc(b1-4)GlcNAc	Homo_sapiens	Homo	Hominidae	Primates	Mammalia	Chordata	Animalia	Eukarya
NeuNAc(a2-3)Gal(b1-4)GlcNAc(b1-2)Man(a1-6)[NeuNAc(a2-6)Gal(b1-4)GlcNAc(b1-2)Man(a1-3)][GlcNAc(b1-4)]Man(b1-4)GlcNAc(b1-4)GlcNAc	Homo_sapiens	Homo	Hominidae	Primates	Mammalia	Chordata	Animalia	Eukarya
NeuNAc(a2-3)Gal(b1-3)[GlcNAc(b1-6)]GalNAc	Homo_sapiens	Homo	Hominidae	Primates	Mammalia	Chordata	Animalia	Eukarya
GalNAc(b1-4)GlcNAc(b1-2)[GlcNAc(b1-4)]Man(a1-3)[GalNAc(b1-4)GlcNAc(b1-2)Man(a1-6)]Man(b1-4)GlcNAc(b1-4)[Fuc(a1-6)]GlcNAc	Homo_sapiens	Homo	Hominidae	Primates	Mammalia	Chordata	Animalia	Eukarya
Fuc(a1-2)[GalNAc(a1-3)]Gal(b1-4)GlcNAc(b1-3)[GalNAc(a1-3)Gal(b1-4)GlcNAc(b1-6)]Gal(b1-4)GlcNAc(b1-3)GalNAc	Homo_sapiens	Homo	Hominidae	Primates	Mammalia	Chordata	Animalia	Eukarya
NeuNAc(a2-3)Gal(b1-4)[Fuc(a1-3)]GlcNAc(b1-3)Gal(b1-4)GlcNAc(b1-6)[NeuNAc(a2-3)Gal(b1-3)]GalNAc	Homo_sapiens	Homo	Hominidae	Primates	Mammalia	Chordata	Animalia	Eukarya
Fuc(a1-2)Gal(b1-3)[Fuc(a1-4)]GlcNAc(b1-3)Gal(b1-3)GalNAc	Homo_sapiens	Homo	Hominidae	Primates	Mammalia	Chordata	Animalia	Eukarya
Fuc(a1-3)[Gal(b1-4)]GlcNAc(b1-3)Glc	Homo_sapiens	Homo	Hominidae	Primates	Mammalia	Chordata	Animalia	Eukarya
Fuc(a1-4)GlcNAc(b1-3)Gal(b1-3)[Fuc(a1-4)GlcNAc(b1-6)]GalNAc	Homo_sapiens	Homo	Hominidae	Primates	Mammalia	Chordata	Animalia	Eukarya
NeuNAc(a2-6)Gal(b1-4)GlcNAc(b1-3)Gal(b1-4)GlcNAc(b1-2)Man(a1-3)[Fuc(a1-3)[Gal(b1-4)]GlcNAc(b1-2)Man(a1-6)]Man(b1-4)GlcNAc(b1-4)[Fuc(a1-6)]GlcNAc	Homo_sapiens	Homo	Hominidae	Primates	Mammalia	Chordata	Animalia	Eukarya
NeuNAc(a2-6)Gal(b1-4)GlcNAc(b1-3)Gal(b1-3)[NeuNAc(a2-3)Gal(b1-4)GlcNAc(b1-6)]GalNAc	Homo_sapiens	Homo	Hominidae	Primates	Mammalia	Chordata	Animalia	Eukarya
Fuc(a1-2)Gal(b1-4)GlcNAc(b1-2)Man(a1-3)[Fuc(a1-2)Gal(b1-4)GlcNAc(b1-2)Man(a1-6)][GlcNAc(b1-4)]Man(b1-4)GlcNAc(b1-4)GlcNAc	Homo_sapiens	Homo	Hominidae	Primates	Mammalia	Chordata	Animalia	Eukarya
Gal(b1-4)GlcNAc(b1-4)Man(a1-3)[GlcNAc(b1-2)Man(a1-6)]Man(b1-4)GlcNAc(b1-4)GlcNAc	Homo_sapiens	Homo	Hominidae	Primates	Mammalia	Chordata	Animalia	Eukarya
GlcNAc(b1-2)Man(a1-3)[GlcNAc(b1-2)Man(a1-6)][GlcNAc(b1-4)]Man(b1-4)GlcNAc(b1-4)GlcNAc	Homo_sapiens	Homo	Hominidae	Primates	Mammalia	Chordata	Animalia	Eukarya
NeuNAc(a2-3)Gal(b1-4)GlcNAc(b1-4)[NeuNAc(a2-6)Gal(b1-4)GlcNAc(b1-2)]Man(a1-3)[NeuNAc(a2-3)Gal(b1-4)GlcNAc(b1-2)Man(a1-6)]Man(b1-4)GlcNAc(b1-4)[Fuc(a1-6)]GlcNAc	Homo_sapiens	Homo	Hominidae	Primates	Mammalia	Chordata	Animalia	Eukarya
GalNAc(a1-3)Gal(b1-4)GlcNAc(b1-3)[GalNAc(a1-3)Gal(b1-4)GlcNAc(b1-6)]Gal(b1-4)GlcNAc(b1-3)GalNAc	Homo_sapiens	Homo	Hominidae	Primates	Mammalia	Chordata	Animalia	Eukarya
Fuc(a1-2)[GalNAc(a1-3)]Gal(b1-3)GalNAc	Homo_sapiens	Homo	Hominidae	Primates	Mammalia	Chordata	Animalia	Eukarya
Fuc(a1-2)Gal(b1-4)GlcNAc(b1-3)Gal(b1-4)GlcNAc(b1-2)Man(a1-6)Man(b1-4)GlcNAc(b1-4)[Fuc(a1-6)]GlcNAc	Homo_sapiens	Homo	Hominidae	Primates	Mammalia	Chordata	Animalia	Eukarya
GlcNAc(b1-3)Gal(b1-4)GlcNAc(b1-3)GalNAc	Homo_sapiens	Homo	Hominidae	Primates	Mammalia	Chordata	Animalia	Eukarya
NeuNAc(a2-3)Gal(b1-4)GlcNAc(b1-2)[NeuNAc(a2-3)Gal(b1-4)GlcNAc(b1-4)]Man(a1-3)[Gal(b1-4)GlcNAc(b1-2)Man(a1-6)]Man(b1-4)GlcNAc(b1-4)GlcNAc	Homo_sapiens	Homo	Hominidae	Primates	Mammalia	Chordata	Animalia	Eukarya
Fuc(a1-2)Gal(b1-4)GlcNAc(b1-3)GalNAc	Homo_sapiens	Homo	Hominidae	Primates	Mammalia	Chordata	Animalia	Eukarya
Fuc(a1-3)[Gal(b1-4)]GlcNAc(b1-3)Gal(b1-4)GlcNAc(b1-6)[Fuc(a1-2)Gal(b1-4)GlcNAc(b1-3)]GalNAc	Homo_sapiens	Homo	Hominidae	Primates	Mammalia	Chordata	Animalia	Eukarya
NeuNAc(a2-3)Gal(b1-4)[Fuc(a1-3)]GlcNAc(b1-3)Gal(b1-3)[NeuNAc(a2-6)]GalNAc	Homo_sapiens	Homo	Hominidae	Primates	Mammalia	Chordata	Animalia	Eukarya
Gal(b1-4)GlcNAc(b1-2)Man(a1-6)[GlcNAc(b1-2)[GlcNAc(b1-4)]Man(a1-3)]Man(b1-4)GlcNAc(b1-4)GlcNAc	Homo_sapiens	Homo	Hominidae	Primates	Mammalia	Chordata	Animalia	Eukarya
NeuNAc(a2-6)Gal(b1-3)[GlcNAc(b1-6)]GalNAc	Homo_sapiens	Homo	Hominidae	Primates	Mammalia	Chordata	Animalia	Eukarya
Fuc(a1-3)[Gal(b1-4)]GlcNAc(b1-3)Gal(b1-4)[Fuc(a1-3)]GlcNAc(b1-3)Glc	Homo_sapiens	Homo	Hominidae	Primates	Mammalia	Chordata	Animalia	Eukarya
Fuc(a1-2)Gal(b1-4)GlcNAcOS(b1-6)[NeuNAc(a2-3)Gal(b1-3)]GalNAc	Homo_sapiens	Homo	Hominidae	Primates	Mammalia	Chordata	Animalia	Eukarya
Fuc(a1-2)Gal(b1-4)GlcNAc(b1-2)Man(a1-3)[Man(a1-6)]Man(b1-4)GlcNAc(b1-4)[Fuc(a1-6)]GlcNAc	Homo_sapiens	Homo	Hominidae	Primates	Mammalia	Chordata	Animalia	Eukarya
GalNAcOS(b1-4)GlcNAc(b1-2)Man(a1-3)[NeuNAc(a2-3)Gal(b1-4)GlcNAc(b1-2)Man(a1-6)]Man(b1-4)GlcNAc(b1-4)[Fuc(a1-6)]GlcNAc	Homo_sapiens	Homo	Hominidae	Primates	Mammalia	Chordata	Animalia	Eukarya
Fuc(a1-3)[Gal(b1-4)]GlcNAc(b1-2)Man(a1-6)Man(b1-4)GlcNAc	Homo_sapiens	Homo	Hominidae	Primates	Mammalia	Chordata	Animalia	Eukarya
Gal(b1-4)GlcNAc(b1-3)Gal(b1-4)GlcNAc(b1-2)Man(a1-3)[Fuc(a1-3)[Gal(b1-4)]GlcNAc(b1-2)Man(a1-6)]Man(b1-4)GlcNAc(b1-4)[Fuc(a1-6)]GlcNAc	Homo_sapiens	Homo	Hominidae	Primates	Mammalia	Chordata	Animalia	Eukarya
NeuNAc(a2-6)Gal(b1-4)GlcNAc(b1-2)Man(a1-3)[Gal(b1-4)GlcNAc(b1-2)Man(a1-6)]Man(b1-4)GlcNAc(b1-4)[Fuc(a1-6)]GlcNAc	Homo_sapiens	Homo	Hominidae	Primates	Mammalia	Chordata	Animalia	Eukarya
NeuNAc(a2-3)Gal(b1-4)GlcNAc(b1-2)Man(a1-6)[NeuNGc(a2-3)Gal(b1-4)GlcNAc(b1-2)Man(a1-3)]Man(b1-4)GlcNAc(b1-4)[Fuc(a1-6)]GlcNAc	Homo_sapiens	Homo	Hominidae	Primates	Mammalia	Chordata	Animalia	Eukarya
Man(a1-2)Man(a1-6)[Man(a1-3)]Man(a1-6)[Man(a1-2)Man(a1-3)]Man(b1-4)GlcNAc(b1-4)GlcNAc	Homo_sapiens	Homo	Hominidae	Primates	Mammalia	Chordata	Animalia	Eukarya
Gal(b1-4)GlcNAc(b1-4)[Gal(b1-4)GlcNAc(b1-6)]Man(a1-3)[Gal(b1-4)GlcNAc(b1-2)[Gal(b1-4)GlcNAc(b1-3)Gal(b1-4)GlcNAc(b1-6)]Man(a1-6)]Man(b1-4)GlcNAc(b1-4)GlcNAc	Homo_sapiens	Homo	Hominidae	Primates	Mammalia	Chordata	Animalia	Eukarya
NeuNAc(a2-3)Gal(b1-4)[Fuc(a1-3)]GlcNAc(b1-3)[NeuNAc(a2-6)]GalNAc	Homo_sapiens	Homo	Hominidae	Primates	Mammalia	Chordata	Animalia	Eukarya
GalNAcOS(b1-4)GlcNAc(b1-2)Man(a1-3)[GalNAcOS(b1-4)GlcNAc(b1-2)Man(a1-6)]Man(b1-4)GlcNAc(b1-4)GlcNAc	Homo_sapiens	Homo	Hominidae	Primates	Mammalia	Chordata	Animalia	Eukarya
Man(a1-3)[Man(a1-6)][Xyl(b1-2)]Man(b1-4)GlcNAc(b1-4)GlcNAc	Homo_sapiens	Homo	Hominidae	Primates	Mammalia	Chordata	Animalia	Eukarya
Gal(b1-4)GlcNAc(b1-2)Man(a1-6)[GlcNAc(b1-2)Man(a1-3)][GlcNAc(b1-4)]Man(b1-4)GlcNAc(b1-4)GlcNAc	Homo_sapiens	Homo	Hominidae	Primates	Mammalia	Chordata	Animalia	Eukarya
Gal(a1-3)[NeuNAc(a2-6)]GalNAc	Homo_sapiens	Homo	Hominidae	Primates	Mammalia	Chordata	Animalia	Eukarya
NeuNAc(a2-3)Gal(b1-4)GlcNAc(b1-4)[NeuNAc(a2-6)Gal(b1-4)GlcNAc(b1-2)]Man(a1-3)[NeuNAc(a2-3)Gal(b1-4)GlcNAc(b1-2)Man(a1-6)]Man(b1-4)GlcNAc	Homo_sapiens	Homo	Hominidae	Primates	Mammalia	Chordata	Animalia	Eukarya
Gal(b1-4)GlcNAc(b1-2)[Gal(b1-4)GlcNAc(b1-4)]Man(a1-3)[Gal(b1-4)GlcNAc(b1-2)[Gal(b1-4)GlcNAc(b1-6)]Man(a1-6)]Man(b1-4)GlcNAc(b1-4)GlcNAc	Homo_sapiens	Homo	Hominidae	Primates	Mammalia	Chordata	Animalia	Eukarya
Fuc(a1-3)[GalOS(b1-4)]GlcNAc(b1-6)[Fuc(a1-2)Gal(b1-3)GlcNAc(b1-3)]GalNAc	Homo_sapiens	Homo	Hominidae	Primates	Mammalia	Chordata	Animalia	Eukarya
Gal(b1-4)GlcNAc(b1-2)[Gal(b1-4)GlcNAc(b1-6)]Man(a1-6)[Man(a1-3)]Man(b1-4)GlcNAc(b1-4)[Fuc(a1-6)]GlcNAc	Homo_sapiens	Homo	Hominidae	Primates	Mammalia	Chordata	Animalia	Eukarya
Fuc(a1-3)[Gal(b1-4)]GlcNAc(b1-6)[Gal(b1-4)GlcNAc(b1-3)]GalNAc	Homo_sapiens	Homo	Hominidae	Primates	Mammalia	Chordata	Animalia	Eukarya
GalOS(b1-4)GlcNAc(b1-4)[NeuNAc(a2-3)Gal(b1-4)GlcNAc(b1-2)]Man(a1-3)[NeuNAc(a2-3)Gal(b1-4)GlcNAc(b1-2)[NeuNAc(a2-3)Gal(b1-4)GlcNAc(b1-6)]Man(a1-6)]Man(b1-4)GlcNAc(b1-4)GlcNAc	Homo_sapiens	Homo	Hominidae	Primates	Mammalia	Chordata	Animalia	Eukarya
GalOS(b1-4)[Fuc(a1-3)]GlcNAc(b1-6)[NeuNAc(a2-3)Gal(b1-4)GlcNAc(b1-3)]GalNAc	Homo_sapiens	Homo	Hominidae	Primates	Mammalia	Chordata	Animalia	Eukarya
Fuc(a1-3)[Gal(b1-4)]GlcNAc(b1-2)Man(a1-3)[Man(a1-6)]Man(b1-4)GlcNAc(b1-4)[Fuc(a1-6)]GlcNAc	Homo_sapiens	Homo	Hominidae	Primates	Mammalia	Chordata	Animalia	Eukarya
NeuNAc(a2-6)Gal(b1-4)GlcNAc(b1-2)Man(a1-3)[NeuNAc(a2-6)Gal(b1-4)GlcNAc(b1-2)Man(a1-6)]Man(b1-4)GlcNAc(b1-4)[Fuc(a1-6)]GlcNAc	Homo_sapiens	Homo	Hominidae	Primates	Mammalia	Chordata	Animalia	Eukarya
NeuNAc(a2-6)Gal(b1-4)GlcNAc(b1-2)Man(a1-3)[Man(a1-6)]Man(b1-4)GlcNAc(b1-4)GlcNAc	Homo_sapiens	Homo	Hominidae	Primates	Mammalia	Chordata	Animalia	Eukarya
NeuNAc(a2-3)Gal(b1-4)GlcNAc(b1-3)Gal(b1-4)GlcNAc(b1-2)[Gal(b1-4)GlcNAc(b1-3)Gal(b1-4)GlcNAc(b1-6)]Man(a1-6)[NeuNAc(a2-3)Gal(b1-4)GlcNAc(b1-2)[NeuNAc(a2-3)Gal(b1-4)GlcNAc(b1-4)]Man(a1-3)]Man(b1-4)GlcNAc(b1-4)[Fuc(a1-6)]GlcNAc	Homo_sapiens	Homo	Hominidae	Primates	Mammalia	Chordata	Animalia	Eukarya
Gal(b1-4)GlcNAc(b1-2)Man(a1-6)[Man(a1-3)]Man(b1-4)GlcNAc(b1-4)[Fuc(a1-6)]GlcNAc	Homo_sapiens	Homo	Hominidae	Primates	Mammalia	Chordata	Animalia	Eukarya
GalOS(b1-4)GlcNAc(b1-2)[GalOS(b1-4)GlcNAc(b1-4)]Man(a1-3)[NeuNAc(a2-3)Gal(b1-4)GlcNAc(b1-2)Man(a1-6)]Man(b1-4)GlcNAc(b1-4)[Fuc(a1-6)]GlcNAc	Homo_sapiens	Homo	Hominidae	Primates	Mammalia	Chordata	Animalia	Eukarya
Fuc(a1-2)Gal(b1-4)[Fuc(a1-3)]GlcNAc(b1-3)Gal(b1-4)GlcNAc(b1-3)Glc	Homo_sapiens	Homo	Hominidae	Primates	Mammalia	Chordata	Animalia	Eukarya
Gal(b1-4)GlcNAc(b1-3)Gal(b1-4)Glc	Homo_sapiens	Homo	Hominidae	Primates	Mammalia	Chordata	Animalia	Eukarya
Gal(b1-4)GlcNAc(b1-2)Man(a1-3)[Man(a1-3)[Man(a1-6)]Man(a1-6)]Man(b1-4)GlcNAc(b1-4)GlcNAc	Homo_sapiens	Homo	Hominidae	Primates	Mammalia	Chordata	Animalia	Eukarya
Gal(b1-4)GlcNAc(b1-2)Man(a1-3)[Gal(b1-4)GlcNAc(b1-2)Man(a1-6)][GlcNAc(b1-4)]Man(b1-4)GlcNAc(b1-4)[Fuc(a1-6)]GlcNAc	Homo_sapiens	Homo	Hominidae	Primates	Mammalia	Chordata	Animalia	Eukarya
Gal(b1-4)GlcNAc(b1-6)Gal(b1-4)GlcNAc(b1-6)[NeuNAc(a2-3)Gal(b1-3)]GalNAc	Homo_sapiens	Homo	Hominidae	Primates	Mammalia	Chordata	Animalia	Eukarya
Fuc(a1-2)[GalNAc(a1-3)]Gal(b1-4)GlcNAc(b1-6)[Fuc(a1-2)[GalNAc(a1-3)]Gal(b1-3)]GalNAc	Homo_sapiens	Homo	Hominidae	Primates	Mammalia	Chordata	Animalia	Eukarya
Gal(b1-3)GlcNAc(b1-3)[GlcNAc(b1-6)]Gal(b1-3)GalNAc	Homo_sapiens	Homo	Hominidae	Primates	Mammalia	Chordata	Animalia	Eukarya
ManOP(a1-2)Man(a1-3)[Man(a1-3)Man(a1-6)]Man(b1-4)GlcNAc(b1-4)GlcNAc	Homo_sapiens	Homo	Hominidae	Primates	Mammalia	Chordata	Animalia	Eukarya
Gal(b1-4)GlcNAc(b1-3)Gal(b1-4)[Fuc(a1-3)]GlcNAc(b1-6)[NeuNAc(a2-3)Gal(b1-3)]GalNAc	Homo_sapiens	Homo	Hominidae	Primates	Mammalia	Chordata	Animalia	Eukarya
GalNAc(b1-4)[NeuNAc(a2-3)]Gal(b1-4)GlcNAc(b1-6)[GalOS(b1-4)GlcNAc(b1-2)]Man(a1-6)[GalOS(b1-4)GlcNAc(b1-2)[GalOS(b1-4)GlcNAc(b1-4)]Man(a1-3)]Man(b1-4)GlcNAc(b1-4)[Fuc(a1-6)]GlcNAc	Homo_sapiens	Homo	Hominidae	Primates	Mammalia	Chordata	Animalia	Eukarya
Fuc(a1-2)Gal(b1-3)[NeuNAc(a2-6)]GalNAc	Homo_sapiens	Homo	Hominidae	Primates	Mammalia	Chordata	Animalia	Eukarya
Fuc(a1-3)[Gal(b1-4)]GlcNAc(b1-4)[Gal(b1-4)GlcNAc(b1-2)]Man(a1-3)[Gal(b1-4)GlcNAc(b1-2)Man(a1-6)]Man(b1-4)GlcNAc(b1-4)GlcNAc	Homo_sapiens	Homo	Hominidae	Primates	Mammalia	Chordata	Animalia	Eukarya
NeuNAc(a2-3)Gal(b1-4)[Fuc(a1-3)]GlcNAc(b1-3)Gal(b1-4)[Fuc(a1-3)]GlcNAc(b1-3)Gal(b1-4)[Fuc(a1-3)]GlcNAc(b1-6)[Gal(b1-3)]GalNAc	Homo_sapiens	Homo	Hominidae	Primates	Mammalia	Chordata	Animalia	Eukarya
Fuc(a1-2)[GalNAc(a1-3)]Gal(b1-3)GlcNAc(b1-3)GalNAc	Homo_sapiens	Homo	Hominidae	Primates	Mammalia	Chordata	Animalia	Eukarya
Fuc(a1-2)Gal(b1-3)GlcNAc(b1-3)Gal(b1-4)GlcNAc(b1-6)[NeuNAc(a2-3)Gal(b1-3)]GalNAc	Homo_sapiens	Homo	Hominidae	Primates	Mammalia	Chordata	Animalia	Eukarya
Gal(b1-4)GlcNAc(b1-2)[Gal(b1-4)GlcNAc(b1-6)]Man(a1-6)[GalNAc(b1-4)GlcNAc(b1-2)Man(a1-3)]Man(b1-4)GlcNAc(b1-4)[Fuc(a1-6)]GlcNAc	Homo_sapiens	Homo	Hominidae	Primates	Mammalia	Chordata	Animalia	Eukarya
NeuNAc(a2-3)Gal(b1-4)GlcNAc(b1-2)[NeuNAc(a2-3)Gal(b1-4)GlcNAc(b1-4)]Man(a1-3)[NeuNAc(a2-3)Gal(b1-4)GlcNAc(b1-2)Man(a1-6)]Man(b1-4)GlcNAc	Homo_sapiens	Homo	Hominidae	Primates	Mammalia	Chordata	Animalia	Eukarya
GalNAc(a1-3)Gal(b1-3)GlcNAc(b1-3)GalNAc	Homo_sapiens	Homo	Hominidae	Primates	Mammalia	Chordata	Animalia	Eukarya
NeuNAc(a2-3)Gal(b1-4)GlcNAc(b1-6)[NeuNAc(a2-6)Gal(b1-4)GlcNAc(b1-2)]Man(a1-6)[NeuNAc(a2-6)Gal(b1-4)GlcNAc(b1-2)Man(a1-3)]Man(b1-4)GlcNAc(b1-4)GlcNAc	Homo_sapiens	Homo	Hominidae	Primates	Mammalia	Chordata	Animalia	Eukarya
Gal(b1-3)[GlcNAc(b1-6)]GalNAc	Homo_sapiens	Homo	Hominidae	Primates	Mammalia	Chordata	Animalia	Eukarya
Fuc(a1-2)Gal(b1-3)[Fuc(a1-4)]GlcNAc(b1-3)Gal(b1-4)GlcNAc(b1-6)[Fuc(a1-2)Gal(b1-3)]GalNAc	Homo_sapiens	Homo	Hominidae	Primates	Mammalia	Chordata	Animalia	Eukarya
Gal(b1-4)GlcNAc(b1-2)Man(a1-6)[GlcNAc(b1-4)Man(a1-3)]Man(b1-4)GlcNAc(b1-4)GlcNAc	Homo_sapiens	Homo	Hominidae	Primates	Mammalia	Chordata	Animalia	Eukarya
NeuNAc(a2-3)Gal(b1-4)GlcNAc(b1-2)Man(a1-3)[Man(a1-3)Man(a1-6)]Man(b1-4)GlcNAc(b1-4)[Fuc(a1-6)]GlcNAc	Homo_sapiens	Homo	Hominidae	Primates	Mammalia	Chordata	Animalia	Eukarya
NeuNAc(a2-6)Gal(b1-4)GlcNAc(b1-6)[NeuNAc(a2-3)Gal(b1-3)]GalNAc	Homo_sapiens	Homo	Hominidae	Primates	Mammalia	Chordata	Animalia	Eukarya
Fuc(a1-4)[Gal(b1-3)]GlcNAc(b1-6)[Gal(b1-3)]GalNAc	Homo_sapiens	Homo	Hominidae	Primates	Mammalia	Chordata	Animalia	Eukarya
Fuc(a1-6)Gal(b1-4)GlcNAc(b1-2)Man(a1-6)[NeuNAc(a2-6)Gal(b1-4)GlcNAc(b1-2)Man(a1-3)]Man(b1-4)GlcNAc(b1-4)[Fuc(a1-6)]GlcNAc	Homo_sapiens	Homo	Hominidae	Primates	Mammalia	Chordata	Animalia	Eukarya
Fuc(a1-2)[Gal(a1-3)]Gal(b1-4)GlcNAc(b1-2)Man(a1-6)[Fuc(a1-2)Gal(b1-4)GlcNAc(b1-2)Man(a1-3)]Man(b1-4)GlcNAc(b1-4)[Fuc(a1-6)]GlcNAc	Homo_sapiens	Homo	Hominidae	Primates	Mammalia	Chordata	Animalia	Eukarya
NeuNAc(a2-3)Gal(b1-4)GlcNAc(b1-3)Gal(b1-4)GlcNAc(b1-2)[NeuNAc(a2-3)Gal(b1-4)GlcNAc(b1-3)Gal(b1-4)GlcNAc(b1-6)]Man(a1-6)[NeuNAc(a2-3)Gal(b1-4)GlcNAc(b1-3)Gal(b1-4)GlcNAc(b1-2)[NeuNAc(a2-3)Gal(b1-4)GlcNAc(b1-4)]Man(a1-3)]Man(b1-4)GlcNAc(b1-4)[Fuc(a1-6)]GlcNAc	Homo_sapiens	Homo	Hominidae	Primates	Mammalia	Chordata	Animalia	Eukarya
Fuc(a1-3)[Gal(b1-4)]GlcNAc(b1-3)Gal(b1-4)GlcNAc(b1-2)Man(a1-6)[NeuNAc(a2-6)Gal(b1-4)GlcNAc(b1-2)Man(a1-3)]Man(b1-4)GlcNAc(b1-4)[Fuc(a1-6)]GlcNAc	Homo_sapiens	Homo	Hominidae	Primates	Mammalia	Chordata	Animalia	Eukarya
Gal(b1-3)[NeuNAc(a2-6)]GlcNAc(b1-3)Gal(b1-4)Glc	Homo_sapiens	Homo	Hominidae	Primates	Mammalia	Chordata	Animalia	Eukarya
Gal(b1-4)GlcNAc(b1-2)Man(a1-3)[Man(a1-6)]Man(b1-4)GlcNAc(b1-4)[Fuc(a1-3)][Fuc(a1-6)]GlcNAc	Homo_sapiens	Homo	Hominidae	Primates	Mammalia	Chordata	Animalia	Eukarya
GalNAc(b1-4)[NeuNAc(a2-3)]Gal(b1-4)GlcNAc(b1-4)[GalOS(b1-4)GlcNAc(b1-2)]Man(a1-3)[NeuNAc(a2-3)Gal(b1-4)GlcNAc(b1-2)Man(a1-6)]Man(b1-4)GlcNAc(b1-4)[Fuc(a1-6)]GlcNAc	Homo_sapiens	Homo	Hominidae	Primates	Mammalia	Chordata	Animalia	Eukarya
GalNAcOS(b1-4)GlcNAc(b1-2)Man(a1-3)[GalNAcOS(b1-4)GlcNAc(b1-2)Man(a1-6)]Man(b1-4)GlcNAc(b1-4)[Fuc(a1-6)]GlcNAc	Homo_sapiens	Homo	Hominidae	Primates	Mammalia	Chordata	Animalia	Eukarya
Fuc(a1-4)GlcNAc(b1-3)Gal(b1-3)[Gal(b1-4)GlcNAc(b1-6)]GalNAc	Homo_sapiens	Homo	Hominidae	Primates	Mammalia	Chordata	Animalia	Eukarya
NeuNAc(a2-3)Gal(b1-4)GlcNAc(b1-3)Gal(b1-4)GlcNAc(b1-6)[NeuNAc(a2-3)Gal(b1-4)GlcNAc(b1-2)]Man(a1-6)[Gal(b1-4)GlcNAc(b1-2)[Gal(b1-4)GlcNAc(b1-4)]Man(a1-3)]Man(b1-4)GlcNAc(b1-4)[Fuc(a1-6)]GlcNAc	Homo_sapiens	Homo	Hominidae	Primates	Mammalia	Chordata	Animalia	Eukarya
NeuNAc(a2-3)Gal(b1-4)GlcNAc(b1-6)[Gal(b1-4)GlcNAc(b1-2)]Man(a1-6)[NeuNAc(a2-3)Gal(b1-4)GlcNAc(b1-2)Man(a1-3)]Man(b1-4)GlcNAc(b1-4)[Fuc(a1-6)]GlcNAc	Homo_sapiens	Homo	Hominidae	Primates	Mammalia	Chordata	Animalia	Eukarya
Fuc(a1-2)[GalNAc(a1-3)]Gal(b1-4)GlcNAc(b1-2)Man(a1-3)[NeuNAc(a2-3)Gal(b1-4)GlcNAc(b1-2)Man(a1-6)]Man(b1-4)GlcNAc(b1-4)[Fuc(a1-6)]GlcNAc	Homo_sapiens	Homo	Hominidae	Primates	Mammalia	Chordata	Animalia	Eukarya
NeuNAc(a2-3)Gal(b1-4)GlcNAc(b1-2)[NeuNAc(a2-3)Gal(b1-4)GlcNAc(b1-4)]Man(a1-3)[Gal(b1-4)GlcNAc(b1-2)[Gal(b1-4)GlcNAc(b1-6)]Man(a1-6)]Man(b1-4)GlcNAc(b1-4)[Fuc(a1-6)]GlcNAc	Homo_sapiens	Homo	Hominidae	Primates	Mammalia	Chordata	Animalia	Eukarya
GlcNAc(b1-2)[GlcNAc(b1-6)]Man(a1-6)[GlcNAc(b1-2)Man(a1-3)]Man(b1-4)GlcNAc(b1-4)GlcNAc	Homo_sapiens	Homo	Hominidae	Primates	Mammalia	Chordata	Animalia	Eukarya
NeuNAc(a2-3)Gal(b1-4)GlcNAc(b1-4)[NeuNAc(a2-6)Gal(b1-4)GlcNAc(b1-2)]Man(a1-3)[NeuNAc(a2-3)Gal(b1-4)GlcNAc(b1-6)[NeuNAc(a2-6)Gal(b1-4)GlcNAc(b1-2)]Man(a1-6)]Man(b1-4)GlcNAc	Homo_sapiens	Homo	Hominidae	Primates	Mammalia	Chordata	Animalia	Eukarya
Gal(b1-4)GlcNAc(b1-2)Man(a1-3)[Man(a1-6)]Man(b1-4)GlcNAc(b1-4)GlcNAc	Homo_sapiens	Homo	Hominidae	Primates	Mammalia	Chordata	Animalia	Eukarya
ManOP(a1-2)Man(a1-6)[Man(a1-3)]Man(a1-6)[Man(a1-2)Man(a1-3)]Man(b1-4)GlcNAc(b1-4)GlcNAc	Homo_sapiens	Homo	Hominidae	Primates	Mammalia	Chordata	Animalia	Eukarya
Man(a1-2)Man(a1-6)[Man(a1-3)]Man(a1-6)[Man(a1-2)Man(a1-2)Man(a1-3)]Man(b1-4)GlcNAc(b1-4)GlcNAc	Homo_sapiens	Homo	Hominidae	Primates	Mammalia	Chordata	Animalia	Eukarya
NeuNAc(a2-3)Gal(b1-4)GlcNAc(b1-2)[NeuNAc(a2-3)Gal(b1-4)GlcNAc(b1-6)]Man(a1-6)[NeuNAc(a2-3)Gal(b1-4)GlcNAc(b1-4)[NeuNAc(a2-6)Gal(b1-4)GlcNAc(b1-2)]Man(a1-3)]Man(b1-4)GlcNAc(b1-4)[Fuc(a1-6)]GlcNAc	Homo_sapiens	Homo	Hominidae	Primates	Mammalia	Chordata	Animalia	Eukarya
NeuNAc(a2-3)Gal(b1-4)GlcNAc(b1-3)Gal(b1-3)[NeuNAc(a2-3)Gal(b1-4)GlcNAc(b1-6)]GalNAc	Homo_sapiens	Homo	Hominidae	Primates	Mammalia	Chordata	Animalia	Eukarya
Fuc(a1-3)[Gal(b1-4)]GlcNAc(b1-2)Man(a1-3)[Fuc(a1-3)[Gal(b1-4)]GlcNAc(b1-2)Man(a1-6)]Man(b1-4)GlcNAc(b1-4)[Fuc(a1-6)]GlcNAc	Homo_sapiens	Homo	Hominidae	Primates	Mammalia	Chordata	Animalia	Eukarya
NeuNAc(a2-3)Gal(b1-4)GlcNAc(b1-3)Gal(b1-4)GlcNAc(b1-6)[NeuNAc(a2-3)Gal(b1-3)]GalNAc	Homo_sapiens	Homo	Hominidae	Primates	Mammalia	Chordata	Animalia	Eukarya
Fuc(a1-2)Gal(b1-3)GlcNAc(b1-3)Gal(b1-3)[Fuc(a1-2)[GalNAc(a1-3)]Gal(b1-4)GlcNAc(b1-6)]GalNAc	Homo_sapiens	Homo	Hominidae	Primates	Mammalia	Chordata	Animalia	Eukarya
NeuNAc(a2-3)Gal(b1-4)GlcNAc(b1-3)[NeuNAc(a2-3)Gal(b1-4)GlcNAc(b1-6)]GalNAc	Homo_sapiens	Homo	Hominidae	Primates	Mammalia	Chordata	Animalia	Eukarya
Fuc(a1-2)Gal(b1-4)GlcNAc(b1-2)Man(a1-6)[Gal(b1-4)GlcNAc(b1-2)Man(a1-3)][GlcNAc(b1-4)]Man(b1-4)GlcNAc(b1-4)GlcNAc	Homo_sapiens	Homo	Hominidae	Primates	Mammalia	Chordata	Animalia	Eukarya
NeuNAc(a2-3)Gal(b1-4)GlcNAc(b1-2)[NeuNAc(a2-3)Gal(b1-4)GlcNAc(b1-6)]Man(a1-6)[Gal(b1-4)GlcNAc(b1-2)Man(a1-3)]Man(b1-4)GlcNAc(b1-4)GlcNAc	Homo_sapiens	Homo	Hominidae	Primates	Mammalia	Chordata	Animalia	Eukarya
Fuc(a1-4)GlcNAc(b1-6)[Gal(b1-3)]GalNAc	Homo_sapiens	Homo	Hominidae	Primates	Mammalia	Chordata	Animalia	Eukarya
GlcNAc(b1-3)Gal(b1-3)GlcNAc(b1-3)GalNAc	Homo_sapiens	Homo	Hominidae	Primates	Mammalia	Chordata	Animalia	Eukarya
Fuc(a1-2)Gal(b1-3)[Fuc(a1-4)]GlcNAc(b1-3)[Gal(b1-4)GlcNAc(b1-6)]Gal(b1-4)[Fuc(a1-3)]GlcNAc(b1-6)[NeuNAc(a2-3)Gal(b1-3)]GalNAc	Homo_sapiens	Homo	Hominidae	Primates	Mammalia	Chordata	Animalia	Eukarya
Man(a1-2)Man(a1-3)[Man(a1-6)]Man(a1-6)[Man(a1-2)Man(a1-2)Man(a1-3)]Man(b1-4)GlcNAc(b1-4)GlcNAc	Homo_sapiens	Homo	Hominidae	Primates	Mammalia	Chordata	Animalia	Eukarya
GlcNAc(b1-3)[NeuNAc(a2-6)]Gal(b1-4)GlcNAc(b1-3)[NeuNAc(a2-6)]GalNAc	Homo_sapiens	Homo	Hominidae	Primates	Mammalia	Chordata	Animalia	Eukarya
Gal(b1-4)GlcNAc(b1-3)Gal(b1-4)GlcNAc(b1-2)Man(a1-3)[Gal(b1-4)GlcNAc(b1-2)Man(a1-6)]Man(b1-4)GlcNAc(b1-4)[Fuc(a1-6)]GlcNAc	Homo_sapiens	Homo	Hominidae	Primates	Mammalia	Chordata	Animalia	Eukarya
NeuNAc(a2-3)Gal(b1-4)GlcNAc(b1-4)[NeuNAc(a2-6)Gal(b1-4)GlcNAc(b1-2)]Man(a1-3)[NeuNAc(a2-3)Gal(b1-4)GlcNAc(b1-2)Man(a1-6)]Man(b1-4)GlcNAc(b1-4)GlcNAc	Homo_sapiens	Homo	Hominidae	Primates	Mammalia	Chordata	Animalia	Eukarya
NeuNAc(a2-6)Gal(b1-4)GlcNAc(b1-3)[NeuNAc(a2-6)]GalNAc	Homo_sapiens	Homo	Hominidae	Primates	Mammalia	Chordata	Animalia	Eukarya
NeuNAc(a2-8)NeuNAc(a2-3)Gal(b1-3)[NeuNAc(a2-6)]GalNAc	Homo_sapiens	Homo	Hominidae	Primates	Mammalia	Chordata	Animalia	Eukarya
GalNAc(a1-3)Gal(b1-3)GlcNAc(b1-3)[NeuNAc(a2-6)Gal(b1-4)GlcNAc(b1-6)]Gal(b1-4)GlcNAc(b1-3)[NeuNAc(a2-6)]GalNAc	Homo_sapiens	Homo	Hominidae	Primates	Mammalia	Chordata	Animalia	Eukarya
NeuNAc(a2-6)Gal(b1-4)GlcNAc(b1-3)Gal(b1-3)GalNAc	Homo_sapiens	Homo	Hominidae	Primates	Mammalia	Chordata	Animalia	Eukarya
Gal(b1-3)GlcNAc(b1-3)Gal(b1-4)[Fuc(a1-3)]GlcNAc(b1-6)[NeuNAc(a2-3)Gal(b1-3)]GalNAc	Homo_sapiens	Homo	Hominidae	Primates	Mammalia	Chordata	Animalia	Eukarya
Fuc(a1-2)Gal(b1-4)Glc	Homo_sapiens	Homo	Hominidae	Primates	Mammalia	Chordata	Animalia	Eukarya
Gal(b1-3)GlcNAc(b1-3)Gal(b1-4)GlcNAc(b1-6)[NeuNAc(a2-3)Gal(b1-3)[Fuc(a1-4)]GlcNAc(b1-3)]Gal(b1-4)Glc	Homo_sapiens	Homo	Hominidae	Primates	Mammalia	Chordata	Animalia	Eukarya
Fuc(a1-3)[Gal(b1-4)]GlcNAc(b1-3)Gal(b1-3)[NeuNAc(a2-6)]GalNAc	Homo_sapiens	Homo	Hominidae	Primates	Mammalia	Chordata	Animalia	Eukarya
NeuNAc(a2-3)Gal(b1-4)GlcNAcOS(b1-6)[Fuc(a1-2)Gal(b1-3)]GalNAc	Homo_sapiens	Homo	Hominidae	Primates	Mammalia	Chordata	Animalia	Eukarya
Man(a1-2)ManOPEtn(a1-6)[Man(a1-2)Man(a1-3)]Man(a1-6)[Man(a1-2)ManOPEtn(a1-2)[Man(a1-2)Man(a1-6)]Man(a1-3)]Man(b1-4)GlcNAc(b1-4)GlcNAc	Penicillium_nordicum	Penicillium	Trichocomaceae	Eurotiales	Eurotiomycetes	Ascomycota	Fungi	Eukarya
Man(a1-2)ManOPEtn(a1-6)[Man(a1-2)Man(a1-3)]Man(a1-6)[Man(a1-2)Man(a1-2)[Man(a1-2)Man(a1-6)]Man(a1-3)]Man(b1-4)GlcNAc(b1-4)GlcNAc	Penicillium_nordicum	Penicillium	Trichocomaceae	Eurotiales	Eurotiomycetes	Ascomycota	Fungi	Eukarya
Man(a1-2)ManOPEtn(a1-6)[Man(a1-2)Man(a1-3)]Man(a1-6)[Man(a1-2)Man(a1-2)[Man(a1-6)]Man(a1-3)]Man(b1-4)GlcNAc(b1-4)GlcNAc	Penicillium_nordicum	Penicillium	Trichocomaceae	Eurotiales	Eurotiomycetes	Ascomycota	Fungi	Eukarya
Man(a1-2)ManOPEtn(a1-6)[Man(a1-2)Man(a1-3)]Man(a1-6)[Man(a1-2)Man(a1-2)Man(a1-3)]Man(b1-4)GlcNAc(b1-4)GlcNAc	Penicillium_nordicum	Penicillium	Trichocomaceae	Eurotiales	Eurotiomycetes	Ascomycota	Fungi	Eukarya
Man(a1-2)Man(a1-6)[Man(a1-2)Man(a1-3)]Man(a1-6)[Man(a1-2)Man(a1-2)[Man(a1-6)]Man(a1-3)]Man(b1-4)GlcNAc(b1-4)GlcNAc	Penicillium_nordicum	Penicillium	Trichocomaceae	Eurotiales	Eurotiomycetes	Ascomycota	Fungi	Eukarya
Man(a1-2)Man(a1-6)[Man(a1-2)Man(a1-3)]Man(a1-6)[Man(a1-2)Man(a1-2)Man(a1-3)]Man(b1-4)GlcNAc(b1-4)GlcNAc	Penicillium_nordicum	Penicillium	Trichocomaceae	Eurotiales	Eurotiomycetes	Ascomycota	Fungi	Eukarya
Man(a1-2)Man(a1-6)[Man(a1-2)Man(a1-3)]Man(a1-6)[Man(a1-2)[Man(a1-6)]Man(a1-3)]Man(b1-4)GlcNAc(b1-4)GlcNAc	Penicillium_nordicum	Penicillium	Trichocomaceae	Eurotiales	Eurotiomycetes	Ascomycota	Fungi	Eukarya
Man(a1-2)ManOPEtn(a1-6)[Man(a1-2)ManOPEtn(a1-3)]Man(a1-6)[Man(a1-2)ManOPEtn(a1-2)[Man(a1-6)]Man(a1-3)]Man(b1-4)GlcNAc(b1-4)GlcNAc	Penicillium_dierckxii	Penicillium	Trichocomaceae	Eurotiales	Eurotiomycetes	Ascomycota	Fungi	Eukarya
Man(a1-2)ManOPEtn(a1-6)[Man(a1-2)Man(a1-3)]Man(a1-6)[Man(a1-2)ManOPEtn(a1-2)[Man(a1-6)]Man(a1-3)]Man(b1-4)GlcNAc(b1-4)GlcNAc	Penicillium_dierckxii	Penicillium	Trichocomaceae	Eurotiales	Eurotiomycetes	Ascomycota	Fungi	Eukarya
Man(a1-2)ManOPEtn(a1-6)[Man(a1-2)Man(a1-3)]Man(a1-6)[Man(a1-2)ManOPEtn(a1-2)Man(a1-3)]Man(b1-4)GlcNAc(b1-4)GlcNAc	Penicillium_dierckxii	Penicillium	Trichocomaceae	Eurotiales	Eurotiomycetes	Ascomycota	Fungi	Eukarya
Man(a1-2)ManOPEtn(a1-6)[Man(a1-3)]Man(a1-6)[Man(a1-2)Man(a1-2)Man(a1-3)]Man(b1-4)GlcNAc(b1-4)GlcNAc	Penicillium_dierckxii	Penicillium	Trichocomaceae	Eurotiales	Eurotiomycetes	Ascomycota	Fungi	Eukarya
Man(a1-2)ManOPEtn(a1-6)[Man(a1-3)]Man(a1-6)[Man(a1-2)Man(a1-3)]Man(b1-4)GlcNAc(b1-4)GlcNAc	Penicillium_dierckxii	Penicillium	Trichocomaceae	Eurotiales	Eurotiomycetes	Ascomycota	Fungi	Eukarya
ManOPEtn(a1-6)[Man(a1-3)]Man(a1-6)[Man(a1-2)Man(a1-3)]Man(b1-4)GlcNAc(b1-4)GlcNAc	Penicillium_dierckxii	Penicillium	Trichocomaceae	Eurotiales	Eurotiomycetes	Ascomycota	Fungi	Eukarya
ManOPEtn(a1-6)[Man(a1-3)]Man(a1-6)[Man(a1-3)]Man(b1-4)GlcNAc(b1-4)GlcNAc	Penicillium_dierckxii	Penicillium	Trichocomaceae	Eurotiales	Eurotiomycetes	Ascomycota	Fungi	Eukarya
Man(a1-6)[Man(a1-3)]Man(a1-6)[Man(a1-3)]Man(b1-4)GlcNAc(b1-4)GlcNAc	Penicillium_dierckxii	Penicillium	Trichocomaceae	Eurotiales	Eurotiomycetes	Ascomycota	Fungi	Eukarya
Man(a1-2)ManOPEtn(a1-6)[Man(a1-2)Man(a1-3)]Man(a1-6)[Galf(a1-2)][Man(a1-2)Man(a1-2)[Man(a1-2)Man(a1-6)]Man(a1-3)]Man(b1-4)GlcNAc(b1-4)GlcNAc	Penicillium_verrucosum	Penicillium	Trichocomaceae	Eurotiales	Eurotiomycetes	Ascomycota	Fungi	Eukarya
Man(a1-2)ManOPEtn(a1-6)[Man(a1-2)Man(a1-3)]Man(a1-6)[Galf(a1-2)][Man(a1-2)Man(a1-2)Man(a1-3)]Man(b1-4)GlcNAc(b1-4)GlcNAc	Penicillium_verrucosum	Penicillium	Trichocomaceae	Eurotiales	Eurotiomycetes	Ascomycota	Fungi	Eukarya
Man(a1-2)Man(a1-6)[Man(a1-2)Man(a1-3)]Man(a1-6)[Man(a1-2)Man(a1-2)Man(a1-3)]Man(b1-4)GlcNAc(b1-4)GlcNAc	Penicillium_verrucosum	Penicillium	Trichocomaceae	Eurotiales	Eurotiomycetes	Ascomycota	Fungi	Eukarya
Man(a1-2)Man(a1-6)[Man(a1-2)Man(a1-3)]Man(a1-6)[Galf(a1-2)][Man(a1-2)Man(a1-2)Man(a1-3)]Man(b1-4)GlcNAc(b1-4)GlcNAc	Penicillium_verrucosum	Penicillium	Trichocomaceae	Eurotiales	Eurotiomycetes	Ascomycota	Fungi	Eukarya
Man(a1-2)Man(a1-6)[Man(a1-2)Man(a1-3)]Man(a1-6)[Galf(a1-2)][Man(a1-2)Man(a1-2)[Man(a1-6)]Man(a1-3)]Man(b1-4)GlcNAc(b1-4)GlcNAc	Penicillium_verrucosum	Penicillium	Trichocomaceae	Eurotiales	Eurotiomycetes	Ascomycota	Fungi	Eukarya
Fuc(a1-2)Gal(b1-3)[Fuc(a1-2)]Gal(b1-3)[GlcNAc(b1-3)GlcNAc(b1-6)]GalNAc	Bufotes_viridis	Bufotes	Bufonidae	Anura	Amphibia	Chordata	Animalia	Eukarya
Fuc(a1-2)Gal(b1-3)[NeuNAc(a2-6)]GalNAc	Bufotes_viridis	Bufotes	Bufonidae	Anura	Amphibia	Chordata	Animalia	Eukarya
Fuc(a1-2)[Gal(b1-3)]Gal(b1-3)[NeuNAc(a2-6)]GalNAc	Bufotes_viridis	Bufotes	Bufonidae	Anura	Amphibia	Chordata	Animalia	Eukarya
Fuc(a1-2)Gal(b1-4)[Fuc(a1-3)]GlcNAc(b1-6)[Fuc(a1-2)Gal(b1-3)][Fuc(a1-2)]Gal(b1-3)[NeuNAc(a2-6)]GalNAc	Bufotes_viridis	Bufotes	Bufonidae	Anura	Amphibia	Chordata	Animalia	Eukarya
Gal(b1-3)[NeuNAc(a2-6)]GalNAc	Bufotes_viridis	Bufotes	Bufonidae	Anura	Amphibia	Chordata	Animalia	Eukarya
Fuc(a1-4)[GlcNAc(b1-3)]GlcNAc(b1-6)[Fuc(a1-2)Gal(b1-3)]GalNAc	Bufotes_viridis	Bufotes	Bufonidae	Anura	Amphibia	Chordata	Animalia	Eukarya
GalNAc(b1-4)[NeuNAc(a2-3)]Gal(b1-3)GalNAc	Bufotes_viridis	Bufotes	Bufonidae	Anura	Amphibia	Chordata	Animalia	Eukarya
Fuc(a1-2)Gal(b1-3)[Fuc(a1-2)][GlcNAc(b1-6)]Gal(b1-3)[NeuNAc(a2-6)]GalNAc	Bufotes_viridis	Bufotes	Bufonidae	Anura	Amphibia	Chordata	Animalia	Eukarya
Fuc(a1-3)[Gal(b1-4)]GlcNAc(b1-6)[Fuc(a1-2)Gal(b1-3)][Fuc(a1-2)]Gal(b1-3)[NeuNAc(a2-6)]GalNAc	Bufotes_viridis	Bufotes	Bufonidae	Anura	Amphibia	Chordata	Animalia	Eukarya
Fuc(a1-3)[Gal(b1-4)]GlcNAc(b1-3)GlcNAc(b1-6)[Fuc(a1-2)Gal(b1-3)]GalNAc	Bufotes_viridis	Bufotes	Bufonidae	Anura	Amphibia	Chordata	Animalia	Eukarya
Fuc(a1-2)Gal(b1-3)[Fuc(a1-2)][GlcNAc(b1-6)]Gal(b1-3)GalNAc	Bufotes_viridis	Bufotes	Bufonidae	Anura	Amphibia	Chordata	Animalia	Eukarya
Fuc(a1-2)Gal(b1-3)[Fuc(a1-2)]Gal(b1-3)[Fuc(a1-4)[GlcNAc(b1-3)]GlcNAc(b1-6)]GalNAc	Bufotes_viridis	Bufotes	Bufonidae	Anura	Amphibia	Chordata	Animalia	Eukarya
Fuc(a1-2)Gal(b1-3)[Fuc(a1-2)]Gal(b1-3)[NeuNAc(a2-6)]GalNAc	Bufotes_viridis	Bufotes	Bufonidae	Anura	Amphibia	Chordata	Animalia	Eukarya
Fuc(a1-3)[Gal(b1-4)]GlcNAc(b1-6)[Fuc(a1-2)Gal(b1-3)][Fuc(a1-2)]Gal	Bufotes_viridis	Bufotes	Bufonidae	Anura	Amphibia	Chordata	Animalia	Eukarya
Fuc(a1-2)Gal(b1-3)[Fuc(a1-2)][GlcNAc(b1-6)]Gal(b1-3)[Fuc(a1-4)[GlcNAc(b1-3)]GlcNAc(b1-6)]GalNAc	Bufotes_viridis	Bufotes	Bufonidae	Anura	Amphibia	Chordata	Animalia	Eukarya
Gal(a1-4)Gal(b1-4)GlcNAc(b1-2)[Gal(a1-4)Gal(b1-4)GlcNAc(b1-4)]Man(a1-3)[Gal(a1-4)Gal(b1-4)GlcNAc(b1-2)[Gal(a1-4)Gal(b1-4)GlcNAc(b1-6)]Man(a1-6)][GlcNAc(b1-4)]Man(b1-4)GlcNAc(b1-4)GlcNAc	Columbia_livia	Columbia	Columbidae	Columbiformes	Aves	Chordata	Animalia	Eukarya
Gal(a1-4)Gal(b1-4)GlcNAc(b1-2)[Gal(a1-4)Gal(b1-4)GlcNAc(b1-6)]Man(a1-6)[Gal(a1-4)Gal(b1-4)GlcNAc(b1-4)[Gal(b1-4)GlcNAc(b1-2)]Man(a1-3)]Man(b1-4)GlcNAc(b1-4)GlcNAc	Columbia_livia	Columbia	Columbidae	Columbiformes	Aves	Chordata	Animalia	Eukarya
Man(a1-3)[Man(a1-6)]Man(a1-6)[Man(a1-3)]Man(b1-4)GlcNAc(b1-4)GlcNAc	Columbia_livia	Columbia	Columbidae	Columbiformes	Aves	Chordata	Animalia	Eukarya
Glc(a1-3)Man(a1-2)Man(a1-2)Man(a1-3)[Man(a1-2)Man(a1-6)[Man(a1-3)]Man(a1-6)]Man(b1-4)GlcNAc(b1-4)GlcNAc	Columbia_livia	Columbia	Columbidae	Columbiformes	Aves	Chordata	Animalia	Eukarya
Gal(a1-4)Gal(b1-4)GlcNAc(b1-2)[Gal(a1-4)Gal(b1-4)GlcNAc(b1-4)]Man(a1-3)[Gal(a1-4)Gal(b1-4)GlcNAc(b1-2)[Gal(a1-4)Gal(b1-4)GlcNAc(b1-6)]Man(a1-6)]Man(b1-4)GlcNAc(b1-4)GlcNAc	Columbia_livia	Columbia	Columbidae	Columbiformes	Aves	Chordata	Animalia	Eukarya
Gal(a1-4)Gal(b1-4)GlcNAc(b1-2)[Gal(b1-4)GlcNAc(b1-4)]Man(a1-3)[Gal(a1-4)Gal(b1-4)GlcNAc(b1-2)Man(a1-6)][GlcNAc(b1-4)]Man(b1-4)GlcNAc(b1-4)GlcNAc	Columbia_livia	Columbia	Columbidae	Columbiformes	Aves	Chordata	Animalia	Eukarya
Gal(a1-4)Gal(b1-4)GlcNAc(b1-4)[NeuNAc(a2-6)Gal(b1-4)GlcNAc(b1-2)]Man(a1-3)[Gal(a1-4)Gal(b1-4)GlcNAc(b1-2)Man(a1-6)]Man(b1-4)GlcNAc(b1-4)GlcNAc	Columbia_livia	Columbia	Columbidae	Columbiformes	Aves	Chordata	Animalia	Eukarya
Gal(a1-4)Gal(b1-4)GlcNAc(b1-2)[Gal(a1-4)Gal(b1-4)GlcNAc(b1-6)]Man(a1-6)[Gal(a1-4)Gal(b1-4)GlcNAc(b1-4)[NeuNAc(a2-6)Gal(b1-4)GlcNAc(b1-2)]Man(a1-3)][GlcNAc(b1-4)]Man(b1-4)GlcNAc(b1-4)GlcNAc	Columbia_livia	Columbia	Columbidae	Columbiformes	Aves	Chordata	Animalia	Eukarya
Gal(a1-4)Gal(b1-4)GlcNAc(b1-4)[NeuNAc(a2-6)Gal(b1-4)GlcNAc(b1-2)]Man(a1-3)[Gal(a1-4)Gal(b1-4)GlcNAc(b1-2)[Gal(b1-4)GlcNAc(b1-6)]Man(a1-6)][GlcNAc(b1-4)]Man(b1-4)GlcNAc(b1-4)GlcNAc	Columbia_livia	Columbia	Columbidae	Columbiformes	Aves	Chordata	Animalia	Eukarya
NeuNAc(a2-3)Gal(b1-4)GlcNAc(b1-2)Man(a1-3)[NeuNAc(a2-6)Gal(b1-4)GlcNAc(b1-2)Man(a1-6)]Man(b1-4)GlcNAc(b1-4)GlcNAc	Columbia_livia	Columbia	Columbidae	Columbiformes	Aves	Chordata	Animalia	Eukarya
Gal(a1-4)Gal(b1-4)GlcNAc(b1-4)[NeuNAc(a2-6)Gal(b1-4)GlcNAc(b1-2)]Man(a1-3)[Gal(a1-4)Gal(b1-4)GlcNAc(b1-2)[Gal(b1-4)GlcNAc(b1-6)]Man(a1-6)]Man(b1-4)GlcNAc(b1-4)GlcNAc	Columbia_livia	Columbia	Columbidae	Columbiformes	Aves	Chordata	Animalia	Eukarya
Gal(a1-4)Gal(b1-4)GlcNAc(b1-2)[Gal(a1-4)Gal(b1-4)GlcNAc(b1-6)]Man(a1-6)[Gal(a1-4)Gal(b1-4)GlcNAc(b1-4)[Gal(b1-4)GlcNAc(b1-2)]Man(a1-3)][GlcNAc(b1-4)]Man(b1-4)GlcNAc(b1-4)GlcNAc	Columbia_livia	Columbia	Columbidae	Columbiformes	Aves	Chordata	Animalia	Eukarya
Man(a1-2)Man(a1-3)[Man(a1-2)Man(a1-6)]Man(a1-6)[Man(a1-2)Man(a1-2)Man(a1-3)]Man(b1-4)GlcNAc(b1-4)GlcNAc	Columbia_livia	Columbia	Columbidae	Columbiformes	Aves	Chordata	Animalia	Eukarya
Gal(a1-4)Gal(b1-4)GlcNAc(b1-4)[NeuNAc(a2-6)Gal(b1-4)GlcNAc(b1-2)]Man(a1-3)[Gal(a1-4)Gal(b1-4)GlcNAc(b1-2)Man(a1-6)][GlcNAc(b1-4)]Man(b1-4)GlcNAc(b1-4)GlcNAc	Columbia_livia	Columbia	Columbidae	Columbiformes	Aves	Chordata	Animalia	Eukarya
Gal(a1-4)Gal(b1-4)GlcNAc(b1-4)[Gal(b1-4)GlcNAc(b1-2)]Man(a1-3)[Gal(a1-4)Gal(b1-4)GlcNAc(b1-2)Man(a1-6)][GlcNAc(b1-4)]Man(b1-4)GlcNAc(b1-4)GlcNAc	Columbia_livia	Columbia	Columbidae	Columbiformes	Aves	Chordata	Animalia	Eukarya
Gal(a1-4)Gal(b1-4)GlcNAc(b1-2)[Gal(a1-4)Gal(b1-4)GlcNAc(b1-4)]Man(a1-3)[Gal(a1-4)Gal(b1-4)GlcNAc(b1-2)Man(a1-6)][GlcNAc(b1-4)]Man(b1-4)GlcNAc(b1-4)GlcNAc	Columbia_livia	Columbia	Columbidae	Columbiformes	Aves	Chordata	Animalia	Eukarya
Gal(a1-4)Gal(b1-4)GlcNAc(b1-4)[NeuNAc(a2-6)Gal(b1-4)GlcNAc(b1-2)]Man(a1-3)[Gal(a1-4)Gal(b1-4)GlcNAc(b1-6)[NeuNAc(a2-6)Gal(b1-4)GlcNAc(b1-2)]Man(a1-6)]Man(b1-4)GlcNAc(b1-4)GlcNAc	Columbia_livia	Columbia	Columbidae	Columbiformes	Aves	Chordata	Animalia	Eukarya
Man(a1-2)Man(a1-6)[Man(a1-3)]Man(a1-6)[Man(a1-2)Man(a1-2)Man(a1-3)]Man(b1-4)GlcNAc(b1-4)GlcNAc	Columbia_livia	Columbia	Columbidae	Columbiformes	Aves	Chordata	Animalia	Eukarya
Glc(a1-3)Man(a1-2)Man(a1-2)Man(a1-3)[Man(a1-2)Man(a1-3)[Man(a1-2)Man(a1-6)]Man(a1-6)]Man(b1-4)GlcNAc(b1-4)GlcNAc	Columbia_livia	Columbia	Columbidae	Columbiformes	Aves	Chordata	Animalia	Eukarya
Gal(a1-4)Gal(b1-4)GlcNAc(b1-2)[Gal(a1-4)Gal(b1-4)GlcNAc(b1-4)]Man(a1-3)[Gal(a1-4)Gal(b1-4)GlcNAc(b1-2)Man(a1-6)]Man(b1-4)GlcNAc(b1-4)GlcNAc	Columbia_livia	Columbia	Columbidae	Columbiformes	Aves	Chordata	Animalia	Eukarya
Gal(a1-4)Gal(b1-4)GlcNAc(b1-4)[NeuNAc(a2-6)Gal(b1-4)GlcNAc(b1-2)]Man(a1-3)[NeuNAc(a2-6)Gal(b1-4)GlcNAc(b1-2)Man(a1-6)][GlcNAc(b1-4)]Man(b1-4)GlcNAc(b1-4)GlcNAc	Columbia_livia	Columbia	Columbidae	Columbiformes	Aves	Chordata	Animalia	Eukarya
Gal(a1-4)Gal(b1-4)GlcNAc(b1-2)[GlcNAc(b1-4)]Man(a1-3)[Gal(a1-4)Gal(b1-4)GlcNAc(b1-2)Man(a1-6)][GlcNAc(b1-4)]Man(b1-4)GlcNAc(b1-4)GlcNAc	Columbia_livia	Columbia	Columbidae	Columbiformes	Aves	Chordata	Animalia	Eukarya
NeuNAc(a2-6)Gal(b1-4)GlcNAc(b1-2)[Gal(b1-4)GlcNAc(b1-4)]Man(a1-3)[Gal(a1-4)Gal(b1-4)GlcNAc(b1-2)Man(a1-6)][GlcNAc(b1-4)]Man(b1-4)GlcNAc(b1-4)GlcNAc	Columbia_livia	Columbia	Columbidae	Columbiformes	Aves	Chordata	Animalia	Eukarya
Gal(a1-4)Gal(b1-4)GlcNAc(b1-2)[Gal(a1-4)Gal(b1-4)GlcNAc(b1-4)][Gal(a1-4)Gal(b1-4)GlcNAc(b1-6)]Man(a1-6)[Gal(a1-4)Gal(b1-4)GlcNAc(b1-4)[Gal(b1-4)GlcNAc(b1-2)]Man(a1-3)]Man(b1-4)GlcNAc(b1-4)GlcNAc	Columbia_livia	Columbia	Columbidae	Columbiformes	Aves	Chordata	Animalia	Eukarya
Gal(a1-4)Gal(b1-4)GlcNAc(b1-2)[Gal(a1-4)Gal(b1-4)GlcNAc(b1-4)][Gal(a1-4)Gal(b1-4)GlcNAc(b1-6)]Man(a1-6)[Gal(a1-4)Gal(b1-4)GlcNAc(b1-4)[NeuNAc(a2-6)Gal(b1-4)GlcNAc(b1-2)]Man(a1-3)]Man(b1-4)GlcNAc(b1-4)GlcNAc	Columbia_livia	Columbia	Columbidae	Columbiformes	Aves	Chordata	Animalia	Eukarya
Gal(a1-4)Gal(b1-4)GlcNAc(b1-4)[NeuNAc(a2-6)Gal(b1-4)GlcNAc(b1-2)]Man(a1-3)[GlcNAc(b1-2)Man(a1-6)][GlcNAc(b1-4)]Man(b1-4)GlcNAc(b1-4)GlcNAc	Columbia_livia	Columbia	Columbidae	Columbiformes	Aves	Chordata	Animalia	Eukarya
Gal(a1-4)Gal(b1-4)GlcNAc(b1-2)[Gal(a1-4)Gal(b1-4)GlcNAc(b1-4)]Man(a1-3)[Gal(a1-4)Gal(b1-4)GlcNAc(b1-6)[GlcNAc(b1-2)]Man(a1-6)][GlcNAc(b1-4)]Man(b1-4)GlcNAc(b1-4)GlcNAc	Columbia_livia	Columbia	Columbidae	Columbiformes	Aves	Chordata	Animalia	Eukarya
Gal(a1-4)Gal(b1-4)GlcNAc(b1-4)[Gal(b1-4)GlcNAc(b1-2)]Man(a1-3)[Gal(a1-4)Gal(b1-4)GlcNAc(b1-2)Man(a1-6)]Man(b1-4)GlcNAc(b1-4)GlcNAc	Columbia_livia	Columbia	Columbidae	Columbiformes	Aves	Chordata	Animalia	Eukarya
Gal(a1-4)Gal(b1-4)GlcNAc(b1-2)[Gal(a1-4)Gal(b1-4)GlcNAc(b1-4)]Man(a1-3)[Gal(a1-4)Gal(b1-4)GlcNAc(b1-2)[Gal(b1-4)GlcNAc(b1-6)]Man(a1-6)][GlcNAc(b1-4)]Man(b1-4)GlcNAc(b1-4)GlcNAc	Columbia_livia	Columbia	Columbidae	Columbiformes	Aves	Chordata	Animalia	Eukarya
NeuNAc(a2-6)Gal(b1-4)GlcNAc(b1-2)[GlcNAc(b1-4)]Man(a1-3)[Gal(a1-4)Gal(b1-4)GlcNAc(b1-2)Man(a1-6)][GlcNAc(b1-4)]Man(b1-4)GlcNAc(b1-4)GlcNAc	Columbia_livia	Columbia	Columbidae	Columbiformes	Aves	Chordata	Animalia	Eukarya
Gal(a1-4)Gal(b1-4)GlcNAc(b1-2)[Gal(a1-4)Gal(b1-4)GlcNAc(b1-6)]Man(a1-6)[Gal(a1-4)Gal(b1-4)GlcNAc(b1-4)[NeuNAc(a2-6)Gal(b1-4)GlcNAc(b1-2)]Man(a1-3)]Man(b1-4)GlcNAc(b1-4)GlcNAc	Columbia_livia	Columbia	Columbidae	Columbiformes	Aves	Chordata	Animalia	Eukarya
NeuNAc(a2-3)Gal(b1-3)GlcNAc(b1-2)[NeuNAc(a2-3)Gal(b1-3)GlcNAc(b1-4)]Man(a1-3)[NeuNAc(a2-3)Gal(b1-3)GlcNAc(b1-2)Man(a1-6)]Man(b1-4)GlcNAc(b1-4)[Fuc(a1-6)]GlcNAc	Calloselasma_rhodostoma	Calloselasma	Viperidae	Squamata	Reptilia	Chordata	Animalia	Eukarya
NeuNAc(a2-3)Gal(b1-3)GlcNAc(b1-2)Man(a1-6)[Gal(b1-3)GlcNAc(b1-2)Man(a1-3)]Man(b1-4)GlcNAc(b1-4)[Fuc(a1-6)]GlcNAc	Calloselasma_rhodostoma	Calloselasma	Viperidae	Squamata	Reptilia	Chordata	Animalia	Eukarya
NeuNAc(a2-3)Gal(b1-3)GlcNAc(b1-2)Man(a1-6)[Man(a1-3)]Man(b1-4)GlcNAc(b1-4)[Fuc(a1-6)]GlcNAc	Calloselasma_rhodostoma	Calloselasma	Viperidae	Squamata	Reptilia	Chordata	Animalia	Eukarya
NeuNAc(a2-3)Gal(b1-3)GlcNAc(b1-2)[NeuNAc(a2-3)Gal(b1-3)GlcNAc(b1-4)]Man(a1-3)[NeuNAc(a2-3)Gal(b1-3)GlcNAc(b1-6)[NeuNAc(a2-3)Gal(b1-4)GlcNAc(b1-2)]Man(a1-6)]Man(b1-4)GlcNAc(b1-4)[Fuc(a1-6)]GlcNAc	Calloselasma_rhodostoma	Calloselasma	Viperidae	Squamata	Reptilia	Chordata	Animalia	Eukarya
NeuNAc(a2-3)Gal(b1-3)GlcNAc(b1-2)Man(a1-6)[GlcNAc(b1-2)Man(a1-3)]Man(b1-4)GlcNAc(b1-4)[Fuc(a1-6)]GlcNAc	Calloselasma_rhodostoma	Calloselasma	Viperidae	Squamata	Reptilia	Chordata	Animalia	Eukarya
NeuNAc(a2-3)Gal(b1-3)GlcNAc(b1-2)Man(a1-6)[GalNAc(b1-4)GlcNAc(b1-2)Man(a1-3)]Man(b1-4)GlcNAc(b1-4)[Fuc(a1-6)]GlcNAc	Calloselasma_rhodostoma	Calloselasma	Viperidae	Squamata	Reptilia	Chordata	Animalia	Eukarya
NeuNAc(a2-3)Gal(b1-3)GlcNAc(b1-2)[NeuNAc(a2-3)Gal(b1-3)GlcNAc(b1-6)]Man(a1-6)[NeuNAc(a2-3)Gal(b1-3)GlcNAc(b1-2)[NeuNAc(a2-3)Gal(b1-4)GlcNAc(b1-4)]Man(a1-3)]Man(b1-4)GlcNAc(b1-4)[Fuc(a1-6)]GlcNAc	Calloselasma_rhodostoma	Calloselasma	Viperidae	Squamata	Reptilia	Chordata	Animalia	Eukarya
NeuNAc(a2-3)Gal(b1-3)GlcNAc(b1-2)[NeuNAc(a2-3)Gal(b1-3)GlcNAc(b1-4)]Man(a1-3)[NeuNAc(a2-3)Gal(b1-3)GlcNAc(b1-2)[GlcNAc(b1-6)]Man(a1-6)]Man(b1-4)GlcNAc(b1-4)[Fuc(a1-6)]GlcNAc	Calloselasma_rhodostoma	Calloselasma	Viperidae	Squamata	Reptilia	Chordata	Animalia	Eukarya
NeuNAc(a2-3)Gal(b1-3)GlcNAc(b1-2)[NeuNAc(a2-3)Gal(b1-3)GlcNAc(b1-6)]Man(a1-6)[NeuNAc(a2-3)Gal(b1-3)GlcNAc(b1-2)Man(a1-3)]Man(b1-4)GlcNAc(b1-4)[Fuc(a1-6)]GlcNAc	Calloselasma_rhodostoma	Calloselasma	Viperidae	Squamata	Reptilia	Chordata	Animalia	Eukarya
NeuNAc(a2-3)Gal(b1-3)GlcNAc(b1-2)[NeuNAc(a2-3)Gal(b1-3)GlcNAc(b1-6)]Man(a1-6)[NeuNAc(a2-3)Gal(b1-3)GlcNAc(b1-4)Man(a1-3)]Man(b1-4)GlcNAc(b1-4)[Fuc(a1-6)]GlcNAc	Calloselasma_rhodostoma	Calloselasma	Viperidae	Squamata	Reptilia	Chordata	Animalia	Eukarya
NeuNAc(a2-3)Gal(b1-3)GlcNAc(b1-2)[NeuNAc(a2-3)Gal(b1-3)GlcNAc(b1-4)]Man(a1-3)[NeuNAc(a2-3)Gal(b1-3)GlcNAc(b1-6)[GlcNAc(b1-2)]Man(a1-6)]Man(b1-4)GlcNAc(b1-4)[Fuc(a1-6)]GlcNAc	Calloselasma_rhodostoma	Calloselasma	Viperidae	Squamata	Reptilia	Chordata	Animalia	Eukarya
NeuNAc(a2-3)Gal(b1-3)GlcNAc(b1-2)Man(a1-3)[Man(a1-6)]Man(b1-4)GlcNAc(b1-4)[Fuc(a1-6)]GlcNAc	Calloselasma_rhodostoma	Calloselasma	Viperidae	Squamata	Reptilia	Chordata	Animalia	Eukarya
NeuNAc(a2-3)Gal(b1-3)GlcNAc(b1-6)[NeuNAc(a2-3)Gal(b1-4)GlcNAc(b1-2)]Man(a1-6)[NeuNAc(a2-3)Gal(b1-3)GlcNAc(b1-2)Man(a1-3)]Man(b1-4)GlcNAc(b1-4)[Fuc(a1-6)]GlcNAc	Calloselasma_rhodostoma	Calloselasma	Viperidae	Squamata	Reptilia	Chordata	Animalia	Eukarya
NeuNAc(a2-3)Gal(b1-3)GlcNAc(b1-2)[NeuNAc(a2-3)Gal(b1-3)GlcNAc(b1-4)]Man(a1-3)[NeuNAc(a2-3)Gal(b1-3)GlcNAc(b1-2)[NeuNAc(a2-3)Gal(b1-3)GlcNAc(b1-6)]Man(a1-6)]Man(b1-4)GlcNAc(b1-4)[Fuc(a1-6)]GlcNAc	Calloselasma_rhodostoma	Calloselasma	Viperidae	Squamata	Reptilia	Chordata	Animalia	Eukarya
NeuNAc(a2-3)Gal(b1-3)GlcNAc(b1-2)Man(a1-3)[NeuNAc(a2-3)Gal(b1-3)GlcNAc(b1-2)Man(a1-6)]Man(b1-4)GlcNAc(b1-4)[Fuc(a1-6)]GlcNAc	Calloselasma_rhodostoma	Calloselasma	Viperidae	Squamata	Reptilia	Chordata	Animalia	Eukarya
NeuNAc(a2-3)Gal(b1-3)GlcNAc(b1-2)[NeuNAc(a2-3)Gal(b1-3)GlcNAc(b1-4)]Man(a1-3)[NeuNAc(a2-3)Gal(b1-3)GlcNAc(b1-2)[NeuNAc(a2-3)Gal(b1-4)GlcNAc(b1-6)]Man(a1-6)]Man(b1-4)GlcNAc(b1-4)[Fuc(a1-6)]GlcNAc	Calloselasma_rhodostoma	Calloselasma	Viperidae	Squamata	Reptilia	Chordata	Animalia	Eukarya
NeuNAc(a2-3)Gal(b1-3)GlcNAc(b1-2)Man(a1-6)[NeuNAc(a2-3)GalNAc(b1-4)GlcNAc(b1-2)Man(a1-3)]Man(b1-4)GlcNAc(b1-4)[Fuc(a1-6)]GlcNAc	Calloselasma_rhodostoma	Calloselasma	Viperidae	Squamata	Reptilia	Chordata	Animalia	Eukarya
NeuNAc(a2-3)Gal(b1-3)GlcNAc(b1-2)[NeuNAc(a2-3)Gal(b1-3)GlcNAc(b1-6)]Man(a1-6)[NeuNAc(a2-3)GalNAc(b1-4)GlcNAc(b1-2)Man(a1-3)]Man(b1-4)GlcNAc(b1-4)[Fuc(a1-6)]GlcNAc	Calloselasma_rhodostoma	Calloselasma	Viperidae	Squamata	Reptilia	Chordata	Animalia	Eukarya
NeuNAc(a2-3)Gal(b1-3)GlcNAc(b1-6)[GlcNAc(b1-2)]Man(a1-6)[NeuNAc(a2-3)Gal(b1-3)GlcNAc(b1-2)Man(a1-3)]Man(b1-4)GlcNAc(b1-4)[Fuc(a1-6)]GlcNAc	Calloselasma_rhodostoma	Calloselasma	Viperidae	Squamata	Reptilia	Chordata	Animalia	Eukarya
NeuNAc(a2-3)Gal(b1-3)GlcNAc(b1-2)Man(a1-3)[GalNAc(b1-4)GlcNAc(b1-2)Man(a1-6)]Man(b1-4)GlcNAc(b1-4)[Fuc(a1-6)]GlcNAc	Calloselasma_rhodostoma	Calloselasma	Viperidae	Squamata	Reptilia	Chordata	Animalia	Eukarya
NeuNAc(a2-3)Gal(b1-3)GlcNAc(b1-2)Man(a1-3)[Gal(b1-3)GlcNAc(b1-2)Man(a1-6)]Man(b1-4)GlcNAc(b1-4)[Fuc(a1-6)]GlcNAc	Calloselasma_rhodostoma	Calloselasma	Viperidae	Squamata	Reptilia	Chordata	Animalia	Eukarya
NeuNAc(a2-3)Gal(b1-3)GlcNAc(b1-6)Man(a1-6)[Man(a1-3)]Man(b1-4)GlcNAc(b1-4)[Fuc(a1-6)]GlcNAc	Calloselasma_rhodostoma	Calloselasma	Viperidae	Squamata	Reptilia	Chordata	Animalia	Eukarya
NeuNAc(a2-3)Gal(b1-3)GlcNAc(b1-2)Man(a1-3)[GlcNAc(b1-2)Man(a1-6)]Man(b1-4)GlcNAc(b1-4)[Fuc(a1-6)]GlcNAc	Calloselasma_rhodostoma	Calloselasma	Viperidae	Squamata	Reptilia	Chordata	Animalia	Eukarya
NeuNAc(a2-3)Gal(b1-3)GlcNAc(b1-2)[NeuNAc(a2-3)Gal(b1-3)GlcNAc(b1-6)]Man(a1-6)[NeuNAc(a2-3)Gal(b1-3)GlcNAc(b1-4)[NeuNAc(a2-3)Gal(b1-4)GlcNAc(b1-2)]Man(a1-3)]Man(b1-4)GlcNAc(b1-4)[Fuc(a1-6)]GlcNAc	Calloselasma_rhodostoma	Calloselasma	Viperidae	Squamata	Reptilia	Chordata	Animalia	Eukarya
Xyl(b1-2)Man(b1-4)GlcNAc(b1-4)[Fuc(a1-3)]GlcNAc	Canavalia_ensiformis	Canavalia	Fabaceae	Fabales	Dicotyledons	Angiosperms	Plantae	Eukarya
Glc(a1-3)Man(a1-2)Man(a1-2)Man(a1-3)[Man(a1-2)Man(a1-3)[Man(a1-2)Man(a1-6)]Man(a1-6)]Man(b1-4)GlcNAc(b1-4)GlcNAc	Canavalia_ensiformis	Canavalia	Fabaceae	Fabales	Dicotyledons	Angiosperms	Plantae	Eukarya
Man(a1-2)Man(a1-3)[Man(a1-2)Man(a1-6)]Man(a1-6)[Man(a1-2)Man(a1-2)Man(a1-3)]Man(b1-4)GlcNAc(b1-4)GlcNAc	Canavalia_ensiformis	Canavalia	Fabaceae	Fabales	Dicotyledons	Angiosperms	Plantae	Eukarya
Fuc(a1-2)Gal(b1-3)[NeuNAc(a2-6)]GalNAc	Canis_lupus	Canis	Canidae	Carnivora	Mammalia	Chordata	Animalia	Eukarya
Gal(b1-4)GlcNAc(b1-2)Man(a1-3)[Gal(b1-4)GlcNAc(b1-2)Man(a1-6)]Man(b1-4)GlcNAc(b1-4)GlcNAc	Canis_lupus	Canis	Canidae	Carnivora	Mammalia	Chordata	Animalia	Eukarya
Gal(b1-3)GlcNAc(b1-3)Gal(b1-4)Glc	Canis_lupus	Canis	Canidae	Carnivora	Mammalia	Chordata	Animalia	Eukarya
Gal(b1-4)GlcNAc(b1-2)Man(a1-3)[Gal(b1-4)GlcNAc(b1-2)Man(a1-6)][GlcNAc(b1-4)]Man(b1-4)GlcNAc(b1-4)[Fuc(a1-6)]GlcNAc	Canis_lupus	Canis	Canidae	Carnivora	Mammalia	Chordata	Animalia	Eukarya
Gal(b1-4)GlcNAc(b1-3)Gal(b1-4)Glc	Canis_lupus	Canis	Canidae	Carnivora	Mammalia	Chordata	Animalia	Eukarya
NeuNAc(a2-3)Gal(b1-3)[NeuNAc(a2-6)]GalNAc	Canis_lupus	Canis	Canidae	Carnivora	Mammalia	Chordata	Animalia	Eukarya
Gal(b1-3)[NeuNAc(a2-6)]GalNAc	Canis_lupus	Canis	Canidae	Carnivora	Mammalia	Chordata	Animalia	Eukarya
Gal(b1-4)GlcNAc(b1-2)Man(a1-3)[Gal(b1-4)GlcNAc(b1-2)Man(a1-6)]Man(b1-4)GlcNAc(b1-4)[Fuc(a1-6)]GlcNAc	Canis_lupus	Canis	Canidae	Carnivora	Mammalia	Chordata	Animalia	Eukarya
NeuNAc(a2-3)Gal(b1-3)GalNAc	Canis_lupus	Canis	Canidae	Carnivora	Mammalia	Chordata	Animalia	Eukarya
Gal(b1-4)GlcNAc(b1-2)Man(a1-3)[Gal(b1-4)GlcNAc(b1-2)Man(a1-6)][GlcNAc(b1-4)]Man(b1-4)GlcNAc(b1-4)GlcNAc	Canis_lupus	Canis	Canidae	Carnivora	Mammalia	Chordata	Animalia	Eukarya
Fuc(a1-3)[Gal(b1-4)]Glc	Canis_lupus	Canis	Canidae	Carnivora	Mammalia	Chordata	Animalia	Eukarya
Fuc(a1-2)Gal(b1-4)Glc	Canis_lupus	Canis	Canidae	Carnivora	Mammalia	Chordata	Animalia	Eukarya
Gal(b1-3)Gal(b1-4)Glc	Capra_hircus	Capra	Bovidae	Artiodactyla	Mammalia	Chordata	Animalia	Eukarya
Gal(b1-4)GlcNAc(b1-2)Man(a1-3)[Gal(b1-4)GlcNAc(b1-2)Man(a1-6)]Man(b1-4)GlcNAc(b1-4)[Fuc(a1-6)]GlcNAc	Capra_hircus	Capra	Bovidae	Artiodactyla	Mammalia	Chordata	Animalia	Eukarya
Gal(b1-4)GlcNAc(b1-2)Man(a1-3)[Gal(b1-4)GlcNAc(b1-2)Man(a1-6)]Man(b1-4)GlcNAc(b1-4)GlcNAc	Capra_hircus	Capra	Bovidae	Artiodactyla	Mammalia	Chordata	Animalia	Eukarya
Gal(b1-4)GlcNAc(b1-2)Man(a1-3)[Gal(b1-4)GlcNAc(b1-2)Man(a1-6)][GlcNAc(b1-4)]Man(b1-4)GlcNAc(b1-4)[Fuc(a1-6)]GlcNAc	Capra_hircus	Capra	Bovidae	Artiodactyla	Mammalia	Chordata	Animalia	Eukarya
Gal(a1-3)Gal(b1-4)Glc	Capra_hircus	Capra	Bovidae	Artiodactyla	Mammalia	Chordata	Animalia	Eukarya
Fuc(a1-2)Gal(b1-4)Glc	Capra_hircus	Capra	Bovidae	Artiodactyla	Mammalia	Chordata	Animalia	Eukarya
Gal(b1-4)GlcNAc(b1-2)Man(a1-3)[Gal(b1-4)GlcNAc(b1-2)Man(a1-6)][GlcNAc(b1-4)]Man(b1-4)GlcNAc(b1-4)GlcNAc	Capra_hircus	Capra	Bovidae	Artiodactyla	Mammalia	Chordata	Animalia	Eukarya
Gal(b1-6)Gal(b1-4)Glc	Capra_hircus	Capra	Bovidae	Artiodactyla	Mammalia	Chordata	Animalia	Eukarya
Man(a1-3)[Man(a1-6)]Man(a1-6)[Man(a1-3)]Man(b1-4)GlcNAc(b1-4)GlcNAc	Carica_papaya	Carica	Caricaceae	Brassicales	Dicotyledons	Angiosperms	Plantae	Eukarya
Man(a1-3)[Man(a1-6)]Man(a1-6)[GlcNAc(b1-2)Man(a1-3)][Xyl(b1-2)]Man(b1-4)GlcNAc(b1-4)GlcNAc	Carica_papaya	Carica	Caricaceae	Brassicales	Dicotyledons	Angiosperms	Plantae	Eukarya
Man(a1-3)Man(a1-6)[Man(a1-3)][Xyl(b1-2)]Man(b1-4)GlcNAc(b1-4)GlcNAc	Carica_papaya	Carica	Caricaceae	Brassicales	Dicotyledons	Angiosperms	Plantae	Eukarya
Man(a1-6)[Xyl(b1-2)]Man(b1-4)GlcNAc(b1-4)[Fuc(a1-3)]GlcNAc	Carica_papaya	Carica	Caricaceae	Brassicales	Dicotyledons	Angiosperms	Plantae	Eukarya
Man(a1-6)[Man(a1-3)]Man(a1-6)[Xyl(b1-2)][Man(a1-3)]Man(b1-4)GlcNAc(b1-4)[Fuc(a1-3)]GlcNAc	Carica_papaya	Carica	Caricaceae	Brassicales	Dicotyledons	Angiosperms	Plantae	Eukarya
Man(a1-3)Man(a1-6)[Xyl(b1-2)]Man(b1-4)GlcNAc(b1-4)[Fuc(a1-3)]GlcNAc	Carica_papaya	Carica	Caricaceae	Brassicales	Dicotyledons	Angiosperms	Plantae	Eukarya
Man(a1-2)Man(a1-3)[Man(a1-2)Man(a1-6)]Man(a1-6)[Man(a1-2)Man(a1-2)Man(a1-3)]Man(b1-4)GlcNAc(b1-4)GlcNAc	Carica_papaya	Carica	Caricaceae	Brassicales	Dicotyledons	Angiosperms	Plantae	Eukarya
Xyl(b1-2)Man(b1-4)GlcNAc(b1-4)[Fuc(a1-3)]GlcNAc	Carica_papaya	Carica	Caricaceae	Brassicales	Dicotyledons	Angiosperms	Plantae	Eukarya
Man(a1-6)[Man(a1-3)]Man(a1-6)[Xyl(b1-2)]Man(b1-4)GlcNAc(b1-4)[Fuc(a1-3)]GlcNAc	Carica_papaya	Carica	Caricaceae	Brassicales	Dicotyledons	Angiosperms	Plantae	Eukarya
Man(a1-6)[Man(a1-3)]Man(a1-6)[GlcNAc(b1-2)Man(a1-3)][Xyl(b1-2)]Man(b1-4)GlcNAc(b1-4)[Fuc(a1-3)]GlcNAc	Carica_papaya	Carica	Caricaceae	Brassicales	Dicotyledons	Angiosperms	Plantae	Eukarya
Man(a1-3)[Man(a1-6)]Man(a1-6)[GlcNAc(b1-2)Man(a1-3)]Man(b1-4)GlcNAc(b1-4)GlcNAc	Carica_papaya	Carica	Caricaceae	Brassicales	Dicotyledons	Angiosperms	Plantae	Eukarya
Man(a1-6)[Man(a1-3)]Man(a1-6)[Gal(b1-3)GlcNAc(b1-2)Man(a1-3)][Xyl(b1-2)]Man(b1-4)GlcNAc(b1-4)[Fuc(a1-3)]GlcNAc	Carica_papaya	Carica	Caricaceae	Brassicales	Dicotyledons	Angiosperms	Plantae	Eukarya
Man(a1-6)[Man(a1-3)]Man(a1-6)[Fuc(a1-4)[Gal(b1-3)]GlcNAc(b1-2)Man(a1-3)][Xyl(b1-2)]Man(b1-4)GlcNAc(b1-4)[Fuc(a1-3)]GlcNAc	Carica_papaya	Carica	Caricaceae	Brassicales	Dicotyledons	Angiosperms	Plantae	Eukarya
Man(a1-2)Man(a1-6)[Man(a1-3)]Man(a1-6)[Man(a1-2)Man(a1-3)]Man(b1-4)GlcNAc(b1-4)GlcNAc	Carica_papaya	Carica	Caricaceae	Brassicales	Dicotyledons	Angiosperms	Plantae	Eukarya
Man(a1-3)[Man(a1-6)]Man(a1-6)[Man(a1-2)Man(a1-3)]Man(b1-4)GlcNAc(b1-4)GlcNAc	Carica_papaya	Carica	Caricaceae	Brassicales	Dicotyledons	Angiosperms	Plantae	Eukarya
Man(a1-6)[Man(a1-3)]Man(a1-6)[Man(a1-3)][Xyl(b1-2)]Man(b1-4)GlcNAc(b1-4)GlcNAc	Carica_papaya	Carica	Caricaceae	Brassicales	Dicotyledons	Angiosperms	Plantae	Eukarya
Man(a1-2)Man(a1-6)[Man(a1-3)]Man(a1-6)[Man(a1-3)]Man(b1-4)GlcNAc(b1-4)GlcNAc	Carica_papaya	Carica	Caricaceae	Brassicales	Dicotyledons	Angiosperms	Plantae	Eukarya
Gal(b1-4)GlcNAc(b1-2)Man(a1-3)[Gal(b1-4)GlcNAc(b1-2)Man(a1-6)][GlcNAc(b1-4)]Man(b1-4)GlcNAc(b1-4)GlcNAc	Cavia_porcellus	Cavia	Caviidae	Rodentia	Mammalia	Chordata	Animalia	Eukarya
Gal(b1-4)GlcNAc(b1-2)Man(a1-3)[Gal(b1-4)GlcNAc(b1-2)Man(a1-6)]Man(b1-4)GlcNAc(b1-4)[Fuc(a1-6)]GlcNAc	Cavia_porcellus	Cavia	Caviidae	Rodentia	Mammalia	Chordata	Animalia	Eukarya
Gal(b1-4)GlcNAc(b1-2)Man(a1-3)[Gal(b1-4)GlcNAc(b1-2)Man(a1-6)]Man(b1-4)GlcNAc(b1-4)GlcNAc	Cavia_porcellus	Cavia	Caviidae	Rodentia	Mammalia	Chordata	Animalia	Eukarya
Gal(b1-4)GlcNAc(b1-2)Man(a1-3)[Gal(b1-4)GlcNAc(b1-2)Man(a1-6)][GlcNAc(b1-4)]Man(b1-4)GlcNAc(b1-4)[Fuc(a1-6)]GlcNAc	Cavia_porcellus	Cavia	Caviidae	Rodentia	Mammalia	Chordata	Animalia	Eukarya
NeuNAc(a2-6)Gal(b1-4)GlcNAc(b1-2)Man(a1-3)[NeuNAc(a2-6)Gal(b1-4)GlcNAc(b1-2)Man(a1-6)]Man(b1-4)GlcNAc(b1-4)GlcNAc	Cavia_porcellus	Cavia	Caviidae	Rodentia	Mammalia	Chordata	Animalia	Eukarya
Glc(a1-3)Man(a1-2)Man(a1-2)Man(a1-3)[Man(a1-2)Man(a1-3)[Man(a1-2)Man(a1-6)]Man(a1-6)]Man(b1-4)GlcNAc(b1-4)GlcNAc	Cherax_quadricarinatus	Cherax	Parastacidae	Decapoda	Malacostracans	Arthropoda	Animalia	Eukarya
Man(a1-2)Man(a1-3)[Man(a1-2)Man(a1-6)]Man(a1-6)[Man(a1-2)Man(a1-2)Man(a1-3)]Man(b1-4)GlcNAc(b1-4)GlcNAc	Cherax_quadricarinatus	Cherax	Parastacidae	Decapoda	Malacostracans	Arthropoda	Animalia	Eukarya
GlcNAcOMe(a1-2)[Gal(a1-3)]Galf(a1-2)Gal	Hungateiclostridium_thermocellum	Hungateiclostridium	Hungateiclostridiaceae	Clostridiales	Clostridia	Firmicutes	Bacteria	Bacteria
GlcNAcOMe(a1-2)Galf(a1-2)Gal	Hungateiclostridium_thermocellum	Hungateiclostridium	Hungateiclostridiaceae	Clostridiales	Clostridia	Firmicutes	Bacteria	Bacteria
Gal(a1-3)[GlcNAc(a1-2)]Galf(a1-2)Gal	Hungateiclostridium_thermocellum	Hungateiclostridium	Hungateiclostridiaceae	Clostridiales	Clostridia	Firmicutes	Bacteria	Bacteria
GlcNAc(a1-2)Galf(a1-2)Gal	Hungateiclostridium_thermocellum	Hungateiclostridium	Hungateiclostridiaceae	Clostridiales	Clostridia	Firmicutes	Bacteria	Bacteria
GlcNAcOMe(a1-2)[Gal(a1-3)]Galf(a1-2)Gal-ol	Hungateiclostridium_thermocellum	Hungateiclostridium	Hungateiclostridiaceae	Clostridiales	Clostridia	Firmicutes	Bacteria	Bacteria
GlcNAc(a1-2)[Gal(a1-3)]Galf(a1-2)Gal-ol	Hungateiclostridium_thermocellum	Hungateiclostridium	Hungateiclostridiaceae	Clostridiales	Clostridia	Firmicutes	Bacteria	Bacteria
GlcNAcOMe(a1-2)Galf(a1-2)Gal-ol	Hungateiclostridium_thermocellum	Hungateiclostridium	Hungateiclostridiaceae	Clostridiales	Clostridia	Firmicutes	Bacteria	Bacteria
GlcNAc(a1-2)Galf(a1-2)Gal-ol	Hungateiclostridium_thermocellum	Hungateiclostridium	Hungateiclostridiaceae	Clostridiales	Clostridia	Firmicutes	Bacteria	Bacteria
Galf(a1-3)GlcNAc(a1-2)Galf(a1-2)[Galf(b1-3)]Gal	Hungateiclostridium_thermocellum	Hungateiclostridium	Hungateiclostridiaceae	Clostridiales	Clostridia	Firmicutes	Bacteria	Bacteria
GlcNAc(b1-2)Man(a1-3)[GlcNAc(b1-2)Man(a1-6)][Xyl(b1-2)]Man(b1-4)GlcNAc(b1-4)[Fuc(a1-3)]GlcNAc	Cocos_nucifera	Cocos	Arecaceae	Arecales	Monocotyledons	Angiosperms	Plantae	Eukarya
Man(a1-3)[Man(a1-6)][Xyl(b1-2)]Man(b1-4)GlcNAc(b1-4)GlcNAc	Cocos_nucifera	Cocos	Arecaceae	Arecales	Monocotyledons	Angiosperms	Plantae	Eukarya
Fuc(a1-4)[Gal(b1-3)]GlcNAc(b1-2)Man(a1-3)[Fuc(a1-4)[Gal(b1-3)]GlcNAc(b1-2)Man(a1-6)][Xyl(b1-2)]Man(b1-4)GlcNAc(b1-4)[Fuc(a1-3)]GlcNAc	Cocos_nucifera	Cocos	Arecaceae	Arecales	Monocotyledons	Angiosperms	Plantae	Eukarya
Man(a1-3)Man(a1-6)[Man(a1-3)][Xyl(b1-2)]Man(b1-4)GlcNAc(b1-4)GlcNAc	Cocos_nucifera	Cocos	Arecaceae	Arecales	Monocotyledons	Angiosperms	Plantae	Eukarya
Man(a1-3)[Man(a1-6)][Xyl(b1-2)]Man(b1-4)GlcNAc(b1-4)[Fuc(a1-3)]GlcNAc	Cocos_nucifera	Cocos	Arecaceae	Arecales	Monocotyledons	Angiosperms	Plantae	Eukarya
NeuNAc(a2-3)Gal(b1-3)[NeuNAc(a2-6)]GalNAc	Collocalia_sp	Collocalia	Apodidae	Apodiformes	Aves	Chordata	Animalia	Eukarya
Gal(b1-4)GlcNAc(b1-6)[NeuNAc(a2-3)Gal(b1-3)]GalNAc(a1-3)GalNAc	Collocalia_sp	Collocalia	Apodidae	Apodiformes	Aves	Chordata	Animalia	Eukarya
Gal(b1-4)GlcNAc(b1-6)[NeuNAc(a2-3)Gal(b1-3)]GalNAc	Collocalia_sp	Collocalia	Apodidae	Apodiformes	Aves	Chordata	Animalia	Eukarya
NeuNAc(a2-3)Gal(b1-4)GlcNAc(b1-6)[Gal(b1-3)]GalNAc(a1-3)GalNAc	Collocalia_sp	Collocalia	Apodidae	Apodiformes	Aves	Chordata	Animalia	Eukarya
Gal(a1-4)Gal(b1-4)Gal(b1-4)GlcNAc(b1-6)[NeuNAc(a2-3)Gal(b1-3)]GalNAc(a1-3)GalNAc	Collocalia_sp	Collocalia	Apodidae	Apodiformes	Aves	Chordata	Animalia	Eukarya
Gal(a1-4)Gal(b1-4)Gal(b1-4)GlcNAc(b1-6)[NeuNAc(a2-3)Gal(b1-3)]GalNAc	Collocalia_sp	Collocalia	Apodidae	Apodiformes	Aves	Chordata	Animalia	Eukarya
Fuc(a1-4)[Gal(b1-3)]GlcNAc(b1-2)Man(a1-3)[Fuc(a1-4)[Gal(b1-3)]GlcNAc(b1-2)Man(a1-6)][Xyl(b1-2)]Man(b1-4)GlcNAc(b1-4)[Fuc(a1-3)]GlcNAc	Corylus_avellana	Corylus	Betulaceae	Fagales	Dicotyledons	Angiosperms	Plantae	Eukarya
Man(a1-3)[Man(a1-6)][Xyl(b1-2)]Man(b1-4)GlcNAc(b1-4)[Fuc(a1-3)]GlcNAc	Corylus_avellana	Corylus	Betulaceae	Fagales	Dicotyledons	Angiosperms	Plantae	Eukarya
Xyl(b1-2)Man(b1-4)GlcNAc(b1-4)[Fuc(a1-3)]GlcNAc	Corylus_avellana	Corylus	Betulaceae	Fagales	Dicotyledons	Angiosperms	Plantae	Eukarya
Man(a1-3)[Man(a1-6)][Xyl(b1-2)]Man(b1-4)GlcNAc(b1-4)GlcNAc	Corylus_avellana	Corylus	Betulaceae	Fagales	Dicotyledons	Angiosperms	Plantae	Eukarya
Man(a1-6)[Xyl(b1-2)]Man(b1-4)GlcNAc(b1-4)GlcNAc	Corylus_avellana	Corylus	Betulaceae	Fagales	Dicotyledons	Angiosperms	Plantae	Eukarya
GlcNAc(b1-2)Man(a1-3)[GlcNAc(b1-2)Man(a1-6)][Xyl(b1-2)]Man(b1-4)GlcNAc(b1-4)[Fuc(a1-3)]GlcNAc	Corylus_avellana	Corylus	Betulaceae	Fagales	Dicotyledons	Angiosperms	Plantae	Eukarya
GlcNAc(b1-2)Man(a1-3)[GlcNAc(b1-2)Man(a1-6)][Xyl(b1-2)]Man(b1-4)GlcNAc(b1-4)GlcNAc	Corylus_avellana	Corylus	Betulaceae	Fagales	Dicotyledons	Angiosperms	Plantae	Eukarya
Man(a1-6)[Xyl(b1-2)]Man(b1-4)GlcNAc(b1-4)[Fuc(a1-3)]GlcNAc	Corylus_avellana	Corylus	Betulaceae	Fagales	Dicotyledons	Angiosperms	Plantae	Eukarya
Gal(b1-4)GlcNAc(b1-2)Man(a1-3)[GlcNAc(b1-2)Man(a1-6)][GlcNAc(b1-4)]Man(b1-4)GlcNAc(b1-4)GlcNAc	Coturnix_japonica	Coturnix	Phasianidae	Galliformes	Aves	Chordata	Animalia	Eukarya
Glc(a1-3)Glc(a1-3)Man(a1-2)Man(a1-2)Man(a1-3)[Man(a1-2)Man(a1-3)[Man(a1-2)Man(a1-6)]Man(a1-6)]Man(b1-4)GlcNAc(b1-4)GlcNAc	Coturnix_japonica	Coturnix	Phasianidae	Galliformes	Aves	Chordata	Animalia	Eukarya
Gal(b1-4)GlcNAc(b1-2)Man(a1-3)[GlcNAc(b1-2)Man(a1-6)][GlcNAc(b1-4)]Man(b1-4)GlcNAc(b1-4)[Fuc(a1-6)]GlcNAc	Coturnix_japonica	Coturnix	Phasianidae	Galliformes	Aves	Chordata	Animalia	Eukarya
Gal(b1-4)GlcNAc(b1-2)Man(a1-3)[Gal(b1-4)GlcNAc(b1-2)Man(a1-6)][GlcNAc(b1-4)]Man(b1-4)GlcNAc(b1-4)[Fuc(a1-6)]GlcNAc	Coturnix_japonica	Coturnix	Phasianidae	Galliformes	Aves	Chordata	Animalia	Eukarya
GlcNAc(b1-2)Man(a1-3)[GlcNAc(b1-2)Man(a1-6)][GlcNAc(b1-4)]Man(b1-4)GlcNAc(b1-4)GlcNAc	Coturnix_japonica	Coturnix	Phasianidae	Galliformes	Aves	Chordata	Animalia	Eukarya
Gal(b1-4)GlcNAc(b1-2)Man(a1-6)[GlcNAc(b1-2)Man(a1-3)][GlcNAc(b1-4)]Man(b1-4)GlcNAc(b1-4)GlcNAc	Coturnix_japonica	Coturnix	Phasianidae	Galliformes	Aves	Chordata	Animalia	Eukarya
Gal(b1-4)GlcNAc(b1-2)Man(a1-3)[Gal(b1-4)GlcNAc(b1-2)Man(a1-6)]Man(b1-4)GlcNAc(b1-4)GlcNAc	Coturnix_japonica	Coturnix	Phasianidae	Galliformes	Aves	Chordata	Animalia	Eukarya
Gal(b1-4)GlcNAc(b1-2)Man(a1-6)[GlcNAc(b1-2)Man(a1-3)][GlcNAc(b1-4)]Man(b1-4)GlcNAc(b1-4)[Fuc(a1-6)]GlcNAc	Coturnix_japonica	Coturnix	Phasianidae	Galliformes	Aves	Chordata	Animalia	Eukarya
Glc(a1-3)Man(a1-2)Man(a1-2)Man(a1-3)[Man(a1-3)[Man(a1-6)]Man(a1-6)]Man(b1-4)GlcNAc(b1-4)GlcNAc	Coturnix_japonica	Coturnix	Phasianidae	Galliformes	Aves	Chordata	Animalia	Eukarya
Gal(b1-4)GlcNAc(b1-2)Man(a1-3)[Gal(b1-4)GlcNAc(b1-2)Man(a1-6)][GlcNAc(b1-4)]Man(b1-4)GlcNAc(b1-4)GlcNAc	Coturnix_japonica	Coturnix	Phasianidae	Galliformes	Aves	Chordata	Animalia	Eukarya
GlcNAc(b1-2)Man(a1-3)[GlcNAc(b1-2)Man(a1-6)][GlcNAc(b1-4)]Man(b1-4)GlcNAc(b1-4)[Fuc(a1-6)]GlcNAc	Coturnix_japonica	Coturnix	Phasianidae	Galliformes	Aves	Chordata	Animalia	Eukarya
Man(a1-3)[Man(a1-6)]Man(a1-6)[Man(a1-3)]Man(b1-4)GlcNAc(b1-4)GlcNAc	Coturnix_japonica	Coturnix	Phasianidae	Galliformes	Aves	Chordata	Animalia	Eukarya
Gal(b1-4)GlcNAc(b1-2)Man(a1-3)[GlcNAc(b1-2)Man(a1-6)]Man(b1-4)GlcNAc(b1-4)GlcNAc	Coturnix_japonica	Coturnix	Phasianidae	Galliformes	Aves	Chordata	Animalia	Eukarya
NeuNAc(a2-6)Gal(b1-4)GlcNAc(b1-2)Man(a1-6)[Gal(b1-4)GlcNAc(b1-2)Man(a1-3)]Man(b1-4)GlcNAc(b1-4)[Fuc(a1-6)]GlcNAc	Cricetinae_gen_sp	Cricetinae	Cricetidae	Rodentia	Mammalia	Chordata	Animalia	Eukarya
Gal(b1-4)GlcNAc(b1-2)Man(a1-3)[Gal(b1-4)GlcNAc(b1-2)Man(a1-6)]Man(b1-4)GlcNAc(b1-4)[Fuc(a1-6)]GlcNAc	Cricetinae_gen_sp	Cricetinae	Cricetidae	Rodentia	Mammalia	Chordata	Animalia	Eukarya
NeuNAc(a2-3)Gal(b1-4)GlcNAc(b1-3)Fuc	Cricetulus_griseus	Cricetulus	Cricetidae	Rodentia	Mammalia	Chordata	Animalia	Eukarya
Man(a1-3)[Man(a1-6)]Man(a1-6)[Man(a1-3)]Man(b1-4)GlcNAc(b1-4)GlcNAc	Cricetulus_griseus	Cricetulus	Cricetidae	Rodentia	Mammalia	Chordata	Animalia	Eukarya
Man(a1-3)[Man(a1-6)]Man(b1-4)GlcNAc(b1-4)GlcNAc	Cricetulus_griseus	Cricetulus	Cricetidae	Rodentia	Mammalia	Chordata	Animalia	Eukarya
Glc(a1-2)Glc(a1-3)Glc(a1-3)Man(a1-2)Man(a1-2)Man(a1-3)[Man(a1-2)Man(a1-6)[Man(a1-3)]Man(a1-6)]Man(b1-4)GlcNAc(b1-4)GlcNAc	Cricetulus_griseus	Cricetulus	Cricetidae	Rodentia	Mammalia	Chordata	Animalia	Eukarya
Xyl(a1-3)Xyl(a1-3)Glc	Cricetulus_griseus	Cricetulus	Cricetidae	Rodentia	Mammalia	Chordata	Animalia	Eukarya
GlcNAc(b1-2)[Man(a1-3)][Man(a1-6)]Man(b1-4)GlcNAc(b1-4)[Fuc(a1-6)]GlcNAc	Cricetulus_griseus	Cricetulus	Cricetidae	Rodentia	Mammalia	Chordata	Animalia	Eukarya
Man(a1-3)Man(a1-6)[Man(a1-3)]Man(b1-4)GlcNAc(b1-4)GlcNAc	Cricetulus_griseus	Cricetulus	Cricetidae	Rodentia	Mammalia	Chordata	Animalia	Eukarya
Glc(a1-2)Glc(a1-3)Glc(a1-3)Man(a1-2)Man(a1-2)Man(a1-3)[Man(a1-2)Man(a1-3)[Man(a1-6)]Man(a1-6)]Man(b1-4)GlcNAc(b1-4)GlcNAc	Cricetulus_griseus	Cricetulus	Cricetidae	Rodentia	Mammalia	Chordata	Animalia	Eukarya
Glc(a1-2)Glc(a1-3)Glc(a1-3)Man(a1-2)Man(a1-2)Man(a1-3)[Man(a1-3)[Man(a1-6)]Man(a1-6)]Man(b1-4)GlcNAc(b1-4)GlcNAc	Cricetulus_griseus	Cricetulus	Cricetidae	Rodentia	Mammalia	Chordata	Animalia	Eukarya
Glc(a1-2)Glc(a1-3)Glc(a1-3)Man(a1-2)Man(a1-2)Man(a1-3)[Man(a1-2)Man(a1-3)[Man(a1-2)Man(a1-6)]Man(a1-6)]Man(b1-4)GlcNAc(b1-4)GlcNAc	Cricetulus_griseus	Cricetulus	Cricetidae	Rodentia	Mammalia	Chordata	Animalia	Eukarya
Man(a1-3)[Man(a1-6)]Man(a1-6)Man(b1-4)GlcNAc(b1-4)GlcNAc	Cricetulus_griseus	Cricetulus	Cricetidae	Rodentia	Mammalia	Chordata	Animalia	Eukarya
Fuc(a1-6)[Gal(b1-4)]GlcNAc(b1-2)Man(a1-3)[Fuc(a1-6)[Gal(b1-4)]GlcNAc(b1-2)Man(a1-6)][Xyl(b1-2)]Man(b1-4)GlcNAc(b1-4)[Fuc(a1-3)]GlcNAc	Cryptomeria_japonica	Cryptomeria	Cupressaceae	Pinales	Pinopsida	Coniferophyta	Plantae	Eukarya
GlcNAc(b1-2)Man(a1-3)[GlcNAc(b1-2)Man(a1-6)][Xyl(b1-2)]Man(b1-4)GlcNAc(b1-4)[Fuc(a1-3)]GlcNAc	Cryptomeria_japonica	Cryptomeria	Cupressaceae	Pinales	Pinopsida	Coniferophyta	Plantae	Eukarya
Fuc(a1-6)[Gal(b1-4)]GlcNAc(b1-2)Man(a1-6)[GlcNAc(b1-2)Man(a1-3)][Xyl(b1-2)]Man(b1-4)GlcNAc(b1-4)[Fuc(a1-3)]GlcNAc	Cryptomeria_japonica	Cryptomeria	Cupressaceae	Pinales	Pinopsida	Coniferophyta	Plantae	Eukarya
Fuc(a1-6)[Gal(b1-4)]GlcNAc(b1-2)Man(a1-6)[GlcNAc(b1-2)Man(a1-3)][Xyl(b1-2)]Man(b1-4)GlcNAc(b1-4)GlcNAc	Cryptomeria_japonica	Cryptomeria	Cupressaceae	Pinales	Pinopsida	Coniferophyta	Plantae	Eukarya
Fuc(a1-6)[Gal(b1-4)]GlcNAc(b1-2)Man(a1-3)[Gal(b1-4)[Fuc(a1-6)]GlcNAc(b1-2)Man(a1-6)][Xyl(b1-2)]Man(b1-4)GlcNAc(b1-4)[Fuc(a1-3)]GlcNAc	Cryptomeria_japonica	Cryptomeria	Cupressaceae	Pinales	Pinopsida	Coniferophyta	Plantae	Eukarya
GalA(a1-2)Rha(b1-4)GalA	Cryptomeria_japonica	Cryptomeria	Cupressaceae	Pinales	Pinopsida	Coniferophyta	Plantae	Eukarya
GlcNAc(b1-2)Man(a1-6)[Man(a1-3)][Xyl(b1-2)]Man(b1-4)GlcNAc(b1-4)GlcNAc	Cucurbita_pepo_melopepo	Cucurbita	Cucurbitaceae	Cucurbitales	Dicotyledons	Angiosperms	Plantae	Eukarya
Man(a1-3)[Man(a1-6)][Xyl(b1-2)]Man(b1-4)GlcNAc(b1-4)[Fuc(a1-3)]GlcNAc	Cucurbita_pepo_melopepo	Cucurbita	Cucurbitaceae	Cucurbitales	Dicotyledons	Angiosperms	Plantae	Eukarya
Man(a1-3)[Man(a1-6)][Xyl(b1-2)]Man(b1-4)GlcNAc(b1-4)GlcNAc	Cucurbita_pepo_melopepo	Cucurbita	Cucurbitaceae	Cucurbitales	Dicotyledons	Angiosperms	Plantae	Eukarya
GlcNAc(b1-2)Man(a1-6)[Man(a1-3)][Xyl(b1-2)]Man(b1-4)GlcNAc(b1-4)[Fuc(a1-3)]GlcNAc	Cucurbita_pepo_melopepo	Cucurbita	Cucurbitaceae	Cucurbitales	Dicotyledons	Angiosperms	Plantae	Eukarya
Man(a1-3)[Man(a1-6)]Man(b1-4)GlcNAc(b1-4)[Fuc(a1-3)]GlcNAc	Cynodon_dactylon	Cynodon	Poaceae	Poales	Monocotyledons	Angiosperms	Plantae	Eukarya
GlcNAc(b1-2)Man(a1-6)[Man(a1-3)][Xyl(b1-2)]Man(b1-4)GlcNAc(b1-4)[Fuc(a1-3)]GlcNAc	Cynodon_dactylon	Cynodon	Poaceae	Poales	Monocotyledons	Angiosperms	Plantae	Eukarya
Man(a1-3)[Man(a1-6)][Xyl(b1-2)]Man(b1-4)GlcNAc(b1-4)GlcNAc	Cynodon_dactylon	Cynodon	Poaceae	Poales	Monocotyledons	Angiosperms	Plantae	Eukarya
Man(a1-3)Man(b1-4)GlcNAc(b1-4)[Fuc(a1-3)]GlcNAc	Cynodon_dactylon	Cynodon	Poaceae	Poales	Monocotyledons	Angiosperms	Plantae	Eukarya
Fuc(a1-3)[Man(a1-6)][Xyl(b1-2)]Man(b1-4)GlcNAc(b1-4)GlcNAc	Cynodon_dactylon	Cynodon	Poaceae	Poales	Monocotyledons	Angiosperms	Plantae	Eukarya
ArafOCoum(a1-3)Xyl(b1-4)Xyl	Cynodon_dactylon	Cynodon	Poaceae	Poales	Monocotyledons	Angiosperms	Plantae	Eukarya
Xyl(b1-2)ArafOFer(a1-3)Xyl(b1-4)Xyl	Cynodon_dactylon	Cynodon	Poaceae	Poales	Monocotyledons	Angiosperms	Plantae	Eukarya
Man(a1-6)[Xyl(b1-2)]Man(b1-4)GlcNAc(b1-4)[Fuc(a1-3)]GlcNAc	Daucus_carota	Daucus	Apiaceae	Apiales	Dicotyledons	Angiosperms	Plantae	Eukarya
Man(a1-3)Man(a1-6)[Man(a1-3)][Xyl(b1-2)]Man(b1-4)GlcNAc(b1-4)GlcNAc	Daucus_carota	Daucus	Apiaceae	Apiales	Dicotyledons	Angiosperms	Plantae	Eukarya
Fuc(a1-4)[Gal(b1-3)]GlcNAc(b1-2)Man(a1-3)[Fuc(a1-4)[Gal(b1-3)]GlcNAc(b1-2)Man(a1-6)][Xyl(b1-2)]Man(b1-4)GlcNAc(b1-4)[Fuc(a1-3)]GlcNAc	Daucus_carota	Daucus	Apiaceae	Apiales	Dicotyledons	Angiosperms	Plantae	Eukarya
Man(a1-3)[Man(a1-6)][Xyl(b1-2)]Man(b1-4)GlcNAc(b1-4)GlcNAc	Daucus_carota	Daucus	Apiaceae	Apiales	Dicotyledons	Angiosperms	Plantae	Eukarya
GlcNAc(b1-2)Man(a1-3)[GlcNAc(b1-2)Man(a1-6)][Xyl(b1-2)]Man(b1-4)GlcNAc(b1-4)[Fuc(a1-3)]GlcNAc	Daucus_carota	Daucus	Apiaceae	Apiales	Dicotyledons	Angiosperms	Plantae	Eukarya
Man(a1-2)Man(a1-6)[Man(a1-3)]Man(a1-6)[Man(a1-2)Man(a1-2)Man(a1-3)]Man(b1-4)GlcNAc(b1-4)GlcNAc	Daucus_carota	Daucus	Apiaceae	Apiales	Dicotyledons	Angiosperms	Plantae	Eukarya
Man(a1-3)[Man(a1-6)][Xyl(b1-2)]Man(b1-4)GlcNAc(b1-4)[Fuc(a1-3)]GlcNAc	Daucus_carota	Daucus	Apiaceae	Apiales	Dicotyledons	Angiosperms	Plantae	Eukarya
Gal(a1-2)Glc(a1-2)Fruf	Daucus_carota	Daucus	Apiaceae	Apiales	Dicotyledons	Angiosperms	Plantae	Eukarya
Araf(a1-3)Araf(a1-2)Araf(a1-2)Araf	Daucus_carota	Daucus	Apiaceae	Apiales	Dicotyledons	Angiosperms	Plantae	Eukarya
Man(a1-3)[Man(a1-6)][Xyl(b1-2)]Man(b1-4)GlcNAc(b1-4)[Fuc(a1-3)]GlcNAcN	Daucus_carota	Daucus	Apiaceae	Apiales	Dicotyledons	Angiosperms	Plantae	Eukarya
Man(a1-4)Man(a1-6)[Man(a1-3)]Man(a1-6)[Man(a1-4)Man(a1-4)Man(a1-3)]Man(b1-4)GlcNAc(b1-4)GlcNAcN	Daucus_carota	Daucus	Apiaceae	Apiales	Dicotyledons	Angiosperms	Plantae	Eukarya
Xyl(a1-6)Glc(b1-4)[Xyl(a1-6)]Glc(b1-4)[Fuc(a1-2)Gal(b1-2)Xyl(a1-6)]Glc(b1-4)Glc	Daucus_carota	Daucus	Apiaceae	Apiales	Dicotyledons	Angiosperms	Plantae	Eukarya
Xyl(a1-6)Glc(b1-4)[Xyl(a1-6)]Glc(b1-4)[Xyl(a1-6)]Glc(b1-4)Glc	Daucus_carota	Daucus	Apiaceae	Apiales	Dicotyledons	Angiosperms	Plantae	Eukarya
Glc(b1-6)[Xyl(a1-2)]Gal	Daucus_carota	Daucus	Apiaceae	Apiales	Dicotyledons	Angiosperms	Plantae	Eukarya
GlcOSin(b1-6)[Xyl(a1-2)]Gal	Daucus_carota	Daucus	Apiaceae	Apiales	Dicotyledons	Angiosperms	Plantae	Eukarya
GlcOFer(b1-6)[Xyl(a1-2)]Gal	Daucus_carota	Daucus	Apiaceae	Apiales	Dicotyledons	Angiosperms	Plantae	Eukarya
[Xyl(a1-6)]Glc(b1-4)[Xyl(a1-6)]Glc(b1-4)[Fuc(a1-2)Gal(b1-2)Xyl(a1-6)]Glc(b1-4)Glc(b1-4)[Xyl(a1-6)]Glc(b1-4)[Xyl(a1-6)]Glc(b1-4)[Xyl(a1-6)]Glc(b1-4)Glc(b1-4)Glc	Daucus_carota	Daucus	Apiaceae	Apiales	Dicotyledons	Angiosperms	Plantae	Eukarya
GalA(a1-4)GalA(a1-4)GalA(a1-4)GalA(a1-2)Rha(a1-4)GalA(a1-2)Rha(a1-4)GalA(a1-2)GalA	Daucus_carota	Daucus	Apiaceae	Apiales	Dicotyledons	Angiosperms	Plantae	Eukarya
NeuNAc(a2-3)Gal(b1-4)GlcNAc(b1-2)Man(a1-3)[NeuNAc(a2-3)Gal(b1-4)GlcNAc(b1-2)Man(a1-6)]Man(b1-4)GlcNAc(b1-4)[Fuc(a1-6)]GlcNAc	Desmodus_rotundus	Desmodus	Phyllostomidae	Chiroptera	Mammalia	Chordata	Animalia	Eukarya
Gal(b1-4)GlcNAc(b1-2)[Gal(b1-4)GlcNAc(b1-4)]Man(a1-3)[Gal(b1-4)GlcNAc(b1-2)Man(a1-6)]Man(b1-4)GlcNAc(b1-4)[Fuc(a1-6)]GlcNAc	Desmodus_rotundus	Desmodus	Phyllostomidae	Chiroptera	Mammalia	Chordata	Animalia	Eukarya
Gal(b1-4)GlcNAc(b1-2)Man(a1-3)[Gal(b1-4)GlcNAc(b1-2)Man(a1-6)]Man(b1-4)GlcNAc(b1-4)[Fuc(a1-6)]GlcNAc	Desmodus_rotundus	Desmodus	Phyllostomidae	Chiroptera	Mammalia	Chordata	Animalia	Eukarya
Gal(b1-4)GlcNAc(b1-2)[Gal(b1-4)GlcNAc(b1-6)]Man(a1-6)[Gal(b1-4)GlcNAc(b1-2)Man(a1-3)]Man(b1-4)GlcNAc(b1-4)[Fuc(a1-6)]GlcNAc	Desmodus_rotundus	Desmodus	Phyllostomidae	Chiroptera	Mammalia	Chordata	Animalia	Eukarya
NeuNAc(a2-3)Gal(b1-4)GlcNAc(b1-2)[NeuNAc(a2-3)Gal(b1-4)GlcNAc(b1-4)]Man(a1-3)[NeuNAc(a2-3)Gal(b1-4)GlcNAc(b1-2)Man(a1-6)]Man(b1-4)GlcNAc(b1-4)[Fuc(a1-6)]GlcNAc	Desmodus_rotundus	Desmodus	Phyllostomidae	Chiroptera	Mammalia	Chordata	Animalia	Eukarya
Gal(b1-4)GlcNAc(b1-2)[Gal(b1-4)GlcNAc(b1-4)]Man(a1-3)[Gal(b1-4)GlcNAc(b1-2)[Gal(b1-4)GlcNAc(b1-6)]Man(a1-6)]Man(b1-4)GlcNAc(b1-4)[Fuc(a1-6)]GlcNAc	Desmodus_rotundus	Desmodus	Phyllostomidae	Chiroptera	Mammalia	Chordata	Animalia	Eukarya
NeuNAc(a2-3)Gal(b1-4)GlcNAc(b1-2)Man(a1-3)[NeuNAc(a2-3)Gal(b1-4)GlcNAc(b1-2)Man(a1-6)]Man(b1-4)GlcNAc(b1-4)GlcNAc	Desmodus_rotundus	Desmodus	Phyllostomidae	Chiroptera	Mammalia	Chordata	Animalia	Eukarya
Gal(b1-4)GlcNAc(b1-2)Man(a1-3)[Gal(b1-4)GlcNAc(b1-2)Man(a1-6)]Man(b1-4)GlcNAc(b1-4)GlcNAc	Desmodus_rotundus	Desmodus	Phyllostomidae	Chiroptera	Mammalia	Chordata	Animalia	Eukarya
NeuNAc(a2-3)Gal(b1-4)GlcNAc(b1-2)[NeuNAc(a2-3)Gal(b1-4)GlcNAc(b1-6)]Man(a1-6)[NeuNAc(a2-3)Gal(b1-4)GlcNAc(b1-2)Man(a1-3)]Man(b1-4)GlcNAc(b1-4)[Fuc(a1-6)]GlcNAc	Desmodus_rotundus	Desmodus	Phyllostomidae	Chiroptera	Mammalia	Chordata	Animalia	Eukarya
Fuc(a1-2)Gal(b1-4)[Fuc(a1-3)]Glc	Diceros_bicornis	Diceros	Rhinocerotidae	Perissodactyla	Mammalia	Chordata	Animalia	Eukarya
Gal(b1-3)GlcNAc(b1-3)Gal(b1-4)Glc	Diceros_bicornis	Diceros	Rhinocerotidae	Perissodactyla	Mammalia	Chordata	Animalia	Eukarya
Fuc(a1-2)Gal(b1-3)[Fuc(a1-4)]GlcNAc(b1-3)Gal(b1-4)Glc	Diceros_bicornis	Diceros	Rhinocerotidae	Perissodactyla	Mammalia	Chordata	Animalia	Eukarya
Fuc(a1-4)[Gal(b1-3)]GlcNAc(b1-3)Gal(b1-4)[Fuc(a1-3)]Glc	Diceros_bicornis	Diceros	Rhinocerotidae	Perissodactyla	Mammalia	Chordata	Animalia	Eukarya
Fuc(a1-3)[Gal(b1-4)]Glc	Diceros_bicornis	Diceros	Rhinocerotidae	Perissodactyla	Mammalia	Chordata	Animalia	Eukarya
Fuc(a1-2)Gal(b1-4)Glc	Diceros_bicornis	Diceros	Rhinocerotidae	Perissodactyla	Mammalia	Chordata	Animalia	Eukarya
Man(a1-3)[Man(a1-6)][Xyl(b1-2)]Man(b1-4)GlcNAc(b1-4)GlcNAc	Erythrina_cristagalli	Erythrina	Fabaceae	Fabales	Dicotyledons	Angiosperms	Plantae	Eukarya
Man(a1-3)[Man(a1-6)][Xyl(b1-2)]Man(b1-4)GlcNAc(b1-4)[Fuc(a1-3)]GlcNAc	Erythrina_cristagalli	Erythrina	Fabaceae	Fabales	Dicotyledons	Angiosperms	Plantae	Eukarya
Man(a1-3)[Man(a1-6)][Xyl(b1-2)]Man(b1-4)GlcNAc(b1-4)[Fuc(a1-3)]Hex	Erythrina_cristagalli	Erythrina	Fabaceae	Fabales	Dicotyledons	Angiosperms	Plantae	Eukarya
Man(a1-3)[Man(a1-6)][Xyl(b1-2)]Man(b1-4)ManNAc	Erythrina_cristagalli	Erythrina	Fabaceae	Fabales	Dicotyledons	Angiosperms	Plantae	Eukarya
Man(a1-3)[Man(a1-6)][Xyl(b1-2)]Man(b1-4)GlcNAc	Erythrina_cristagalli	Erythrina	Fabaceae	Fabales	Dicotyledons	Angiosperms	Plantae	Eukarya
Man(a1-3)[Man(a1-6)][Xyl(b1-2)]Man(b1-4)GlcNAc(b1-4)GlcNAc-ol	Erythrina_cristagalli	Erythrina	Fabaceae	Fabales	Dicotyledons	Angiosperms	Plantae	Eukarya
Man(a1-3)[Man(a1-6)][Xyl(b1-2)]Man(b1-4)GlcNAc(b1-4)[Fuc(a1-3)]GlcNAc-ol	Erythrina_cristagalli	Erythrina	Fabaceae	Fabales	Dicotyledons	Angiosperms	Plantae	Eukarya
Man(a1-3)[Man(a1-6)][Xyl(b1-2)]Man(b1-4)GlcNAc(b1-4)[Fuc(a1-3)]GlcNAc	Fragaria_ananassa	Fragaria	Rosaceae	Rosales	Dicotyledons	Angiosperms	Plantae	Eukarya
Fuc(a1-4)[Gal(b1-3)]GlcNAc(b1-2)Man(a1-3)[Fuc(a1-4)[Gal(b1-3)]GlcNAc(b1-2)Man(a1-6)][Xyl(b1-2)]Man(b1-4)GlcNAc(b1-4)[Fuc(a1-3)]GlcNAc	Fragaria_ananassa	Fragaria	Rosaceae	Rosales	Dicotyledons	Angiosperms	Plantae	Eukarya
Man(a1-3)[Man(a1-6)][Xyl(b1-2)]Man(b1-4)GlcNAc(b1-4)GlcNAc	Fragaria_ananassa	Fragaria	Rosaceae	Rosales	Dicotyledons	Angiosperms	Plantae	Eukarya
GlcNAc(b1-2)Man(a1-3)[GlcNAc(b1-2)Man(a1-6)][Xyl(b1-2)]Man(b1-4)GlcNAc(b1-4)[Fuc(a1-3)]GlcNAc	Fragaria_ananassa	Fragaria	Rosaceae	Rosales	Dicotyledons	Angiosperms	Plantae	Eukarya
GlcNAc(b1-2)Man(a1-3)[GlcNAc(b1-2)Man(a1-6)][Xyl(b1-2)]Man(b1-4)GlcNAc(b1-4)GlcNAc	Fragaria_ananassa	Fragaria	Rosaceae	Rosales	Dicotyledons	Angiosperms	Plantae	Eukarya
Man(a1-6)[Xyl(b1-2)]Man(b1-4)GlcNAc(b1-4)[Fuc(a1-3)]GlcNAc	Fragaria_ananassa	Fragaria	Rosaceae	Rosales	Dicotyledons	Angiosperms	Plantae	Eukarya
Gal(b1-4)GlcNAc(b1-2)[Gal(b1-4)GlcNAc(b1-4)]Man(a1-3)[Gal(b1-4)GlcNAc(b1-2)Man(a1-6)]Man(b1-4)GlcNAc(b1-4)GlcNAc	MinkCellFocusForming_Virus	Gammaretrovirus	Retroviridae	Ortervirales	Virus	Virus	Virus	Virus
Gal(b1-4)GlcNAc(b1-2)[Gal(b1-4)GlcNAc(b1-4)]Man(a1-3)[Gal(b1-4)GlcNAc(b1-2)Man(a1-6)]Man(b1-4)GlcNAc(b1-4)[Fuc(a1-6)]GlcNAc	MinkCellFocusForming_Virus	Gammaretrovirus	Retroviridae	Ortervirales	Virus	Virus	Virus	Virus
Man(a1-3)[Man(a1-6)]Man(a1-6)[Man(a1-3)]Man(b1-4)GlcNAc(b1-4)GlcNAc	MinkCellFocusForming_Virus	Gammaretrovirus	Retroviridae	Ortervirales	Virus	Virus	Virus	Virus
Gal(b1-4)GlcNAc(b1-2)[Gal(b1-4)GlcNAc(b1-4)]Man(a1-3)[Gal(b1-4)GlcNAc(b1-2)[Gal(b1-4)GlcNAc(b1-6)]Man(a1-6)]Man(b1-4)GlcNAc(b1-4)[Fuc(a1-6)]GlcNAc	MinkCellFocusForming_Virus	Gammaretrovirus	Retroviridae	Ortervirales	Virus	Virus	Virus	Virus
Gal(b1-4)GlcNAc(b1-2)Man(a1-3)[Gal(b1-4)GlcNAc(b1-2)Man(a1-6)]Man(b1-4)GlcNAc(b1-4)GlcNAc	MinkCellFocusForming_Virus	Gammaretrovirus	Retroviridae	Ortervirales	Virus	Virus	Virus	Virus
Man(a1-2)Man(a1-6)[Man(a1-3)]Man(a1-6)[Man(a1-2)Man(a1-2)Man(a1-3)]Man(b1-4)GlcNAc(b1-4)GlcNAc	MinkCellFocusForming_Virus	Gammaretrovirus	Retroviridae	Ortervirales	Virus	Virus	Virus	Virus
Gal(b1-4)GlcNAc(b1-2)Man(a1-3)[Gal(b1-4)GlcNAc(b1-2)Man(a1-6)]Man(b1-4)GlcNAc(b1-4)[Fuc(a1-6)]GlcNAc	MinkCellFocusForming_Virus	Gammaretrovirus	Retroviridae	Ortervirales	Virus	Virus	Virus	Virus
Man(a1-2)Man(a1-3)[Man(a1-2)Man(a1-6)]Man(a1-6)[Man(a1-2)Man(a1-2)Man(a1-3)]Man(b1-4)GlcNAc(b1-4)GlcNAc	MinkCellFocusForming_Virus	Gammaretrovirus	Retroviridae	Ortervirales	Virus	Virus	Virus	Virus
Gal(b1-4)GlcNAc(b1-2)[Gal(b1-4)GlcNAc(b1-6)]Man(a1-6)[Gal(b1-4)GlcNAc(b1-2)Man(a1-3)]Man(b1-4)GlcNAc(b1-4)[Fuc(a1-6)]GlcNAc	MinkCellFocusForming_Virus	Gammaretrovirus	Retroviridae	Ortervirales	Virus	Virus	Virus	Virus
NeuNAc(a2-3)Gal(b1-4)GlcNAc(b1-2)Man(a1-6)[NeuNAc(a2-6)Gal(b1-4)GlcNAc(b1-2)Man(a1-3)]Man(b1-4)GlcNAc(b1-4)[Fuc(a1-6)]GlcNAc	MurineLeukemia_Virus	Gammaretrovirus	Retroviridae	Ortervirales	Virus	Virus	Virus	Virus
Gal(b1-4)GlcNAc(b1-2)Man(a1-3)[Man(a1-3)Man(a1-6)]Man(b1-4)GlcNAc(b1-4)GlcNAc	MurineLeukemia_Virus	Gammaretrovirus	Retroviridae	Ortervirales	Virus	Virus	Virus	Virus
NeuNAc(a2-6)Gal(b1-4)GlcNAc(b1-2)Man(a1-3)[Man(a1-3)[Man(a1-6)]Man(a1-6)]Man(b1-4)GlcNAc(b1-4)GlcNAc	MurineLeukemia_Virus	Gammaretrovirus	Retroviridae	Ortervirales	Virus	Virus	Virus	Virus
Gal(b1-4)GlcNAc(b1-2)Man(a1-3)[Man(a1-3)Man(a1-6)][GlcNAc(b1-4)]Man(b1-4)GlcNAc(b1-4)[Fuc(a1-6)]GlcNAc	MurineLeukemia_Virus	Gammaretrovirus	Retroviridae	Ortervirales	Virus	Virus	Virus	Virus
Gal(a1-3)Gal(b1-4)GlcNAc(b1-2)Man(a1-6)[NeuNAc(a2-3)Gal(b1-4)GlcNAc(b1-2)Man(a1-3)][GlcNAc(b1-4)]Man(b1-4)GlcNAc(b1-4)[Fuc(a1-6)]GlcNAc	MurineLeukemia_Virus	Gammaretrovirus	Retroviridae	Ortervirales	Virus	Virus	Virus	Virus
NeuNAc(a2-3)Gal(b1-4)GlcNAc(b1-2)Man(a1-3)[Man(a1-3)Man(a1-6)][GlcNAc(b1-4)]Man(b1-4)GlcNAc(b1-4)GlcNAc	MurineLeukemia_Virus	Gammaretrovirus	Retroviridae	Ortervirales	Virus	Virus	Virus	Virus
NeuNAc(a2-3)Gal(b1-4)GlcNAc(b1-2)Man(a1-6)[NeuNAc(a2-6)Gal(b1-4)GlcNAc(b1-2)Man(a1-3)]Man(b1-4)GlcNAc(b1-4)GlcNAc	MurineLeukemia_Virus	Gammaretrovirus	Retroviridae	Ortervirales	Virus	Virus	Virus	Virus
Man(a1-3)[Man(a1-6)]Man(a1-6)[Man(a1-2)Man(a1-3)]Man(b1-4)GlcNAc(b1-4)GlcNAc	MurineLeukemia_Virus	Gammaretrovirus	Retroviridae	Ortervirales	Virus	Virus	Virus	Virus
NeuNAc(a2-3)Gal(b1-4)GlcNAc(b1-2)Man(a1-3)[NeuNAc(a2-3)Gal(b1-4)GlcNAc(b1-2)Man(a1-6)]Man(b1-4)GlcNAc(b1-4)GlcNAc	MurineLeukemia_Virus	Gammaretrovirus	Retroviridae	Ortervirales	Virus	Virus	Virus	Virus
Gal(b1-4)GlcNAc(b1-2)Man(a1-3)[Man(a1-3)[Man(a1-6)]Man(a1-6)]Man(b1-4)GlcNAc(b1-4)GlcNAc	MurineLeukemia_Virus	Gammaretrovirus	Retroviridae	Ortervirales	Virus	Virus	Virus	Virus
Gal(b1-4)GlcNAc(b1-2)Man(a1-3)[Man(a1-3)[Man(a1-6)]Man(a1-6)]Man(b1-4)GlcNAc(b1-4)[Fuc(a1-6)]GlcNAc	MurineLeukemia_Virus	Gammaretrovirus	Retroviridae	Ortervirales	Virus	Virus	Virus	Virus
Gal(a1-3)Gal(b1-4)GlcNAc(b1-2)Man(a1-6)[NeuNAc(a2-6)Gal(b1-4)GlcNAc(b1-2)Man(a1-3)][GlcNAc(b1-4)]Man(b1-4)GlcNAc(b1-4)[Fuc(a1-6)]GlcNAc	MurineLeukemia_Virus	Gammaretrovirus	Retroviridae	Ortervirales	Virus	Virus	Virus	Virus
Gal(a1-3)Gal(b1-4)GlcNAc(b1-2)Man(a1-6)[NeuNAc(a2-3)Gal(b1-4)GlcNAc(b1-2)Man(a1-3)]Man(b1-4)GlcNAc(b1-4)[Fuc(a1-6)]GlcNAc	MurineLeukemia_Virus	Gammaretrovirus	Retroviridae	Ortervirales	Virus	Virus	Virus	Virus
NeuNAc(a2-3)Gal(b1-4)GlcNAc(b1-2)Man(a1-3)[NeuNAc(a2-3)Gal(b1-4)GlcNAc(b1-2)Man(a1-6)]Man(b1-4)GlcNAc(b1-4)[Fuc(a1-6)]GlcNAc	MurineLeukemia_Virus	Gammaretrovirus	Retroviridae	Ortervirales	Virus	Virus	Virus	Virus
NeuNAc(a2-6)Gal(b1-4)GlcNAc(b1-2)Man(a1-3)[Man(a1-3)Man(a1-6)][GlcNAc(b1-4)]Man(b1-4)GlcNAc(b1-4)GlcNAc	MurineLeukemia_Virus	Gammaretrovirus	Retroviridae	Ortervirales	Virus	Virus	Virus	Virus
NeuNAc(a2-3)Gal(b1-4)GlcNAc(b1-2)Man(a1-3)[Man(a1-3)Man(a1-6)]Man(b1-4)GlcNAc(b1-4)GlcNAc	MurineLeukemia_Virus	Gammaretrovirus	Retroviridae	Ortervirales	Virus	Virus	Virus	Virus
NeuNAc(a2-3)Gal(b1-4)GlcNAc(b1-2)Man(a1-3)[Man(a1-3)Man(a1-6)][GlcNAc(b1-4)]Man(b1-4)GlcNAc(b1-4)[Fuc(a1-6)]GlcNAc	MurineLeukemia_Virus	Gammaretrovirus	Retroviridae	Ortervirales	Virus	Virus	Virus	Virus
NeuNAc(a2-3)Gal(b1-4)GlcNAc(b1-2)Man(a1-3)[NeuNAc(a2-3)Gal(b1-4)GlcNAc(b1-2)Man(a1-6)][GlcNAc(b1-4)]Man(b1-4)GlcNAc(b1-4)[Fuc(a1-6)]GlcNAc	MurineLeukemia_Virus	Gammaretrovirus	Retroviridae	Ortervirales	Virus	Virus	Virus	Virus
NeuNAc(a2-3)Gal(b1-4)GlcNAc(b1-2)Man(a1-6)[NeuNAc(a2-6)Gal(b1-4)GlcNAc(b1-2)Man(a1-3)][GlcNAc(b1-4)]Man(b1-4)GlcNAc(b1-4)[Fuc(a1-6)]GlcNAc	MurineLeukemia_Virus	Gammaretrovirus	Retroviridae	Ortervirales	Virus	Virus	Virus	Virus
NeuNAc(a2-3)Gal(b1-3)GalNAc	MurineLeukemia_Virus	Gammaretrovirus	Retroviridae	Ortervirales	Virus	Virus	Virus	Virus
Gal(a1-3)Gal(b1-4)GlcNAc(b1-2)Man(a1-6)[NeuNAc(a2-3)Gal(b1-4)GlcNAc(b1-2)Man(a1-3)][GlcNAc(b1-4)]Man(b1-4)GlcNAc(b1-4)GlcNAc	MurineLeukemia_Virus	Gammaretrovirus	Retroviridae	Ortervirales	Virus	Virus	Virus	Virus
Man(a1-2)Man(a1-2)Man(a1-3)[Man(a1-3)[Man(a1-6)]Man(a1-6)]Man(b1-4)GlcNAc(b1-4)GlcNAc	MurineLeukemia_Virus	Gammaretrovirus	Retroviridae	Ortervirales	Virus	Virus	Virus	Virus
Man(a1-3)[Man(a1-6)]Man(a1-6)[Man(a1-3)]Man(b1-4)GlcNAc(b1-4)GlcNAc	MurineLeukemia_Virus	Gammaretrovirus	Retroviridae	Ortervirales	Virus	Virus	Virus	Virus
NeuNAc(a2-3)Gal(b1-4)GlcNAc(b1-2)Man(a1-3)[Man(a1-3)[Man(a1-6)]Man(a1-6)]Man(b1-4)GlcNAc(b1-4)[Fuc(a1-6)]GlcNAc	MurineLeukemia_Virus	Gammaretrovirus	Retroviridae	Ortervirales	Virus	Virus	Virus	Virus
Gal(a1-3)Gal(b1-4)GlcNAc(b1-2)Man(a1-6)[NeuNAc(a2-6)Gal(b1-4)GlcNAc(b1-2)Man(a1-3)]Man(b1-4)GlcNAc(b1-4)GlcNAc	MurineLeukemia_Virus	Gammaretrovirus	Retroviridae	Ortervirales	Virus	Virus	Virus	Virus
NeuNAc(a2-3)Gal(b1-4)GlcNAc(b1-2)Man(a1-3)[NeuNAc(a2-3)Gal(b1-4)GlcNAc(b1-2)Man(a1-6)][GlcNAc(b1-4)]Man(b1-4)GlcNAc(b1-4)GlcNAc	MurineLeukemia_Virus	Gammaretrovirus	Retroviridae	Ortervirales	Virus	Virus	Virus	Virus
Gal(b1-4)GlcNAc(b1-2)Man(a1-3)[Man(a1-3)Man(a1-6)][GlcNAc(b1-4)]Man(b1-4)GlcNAc(b1-4)GlcNAc	MurineLeukemia_Virus	Gammaretrovirus	Retroviridae	Ortervirales	Virus	Virus	Virus	Virus
NeuNAc(a2-3)Gal(b1-4)GlcNAc(b1-2)Man(a1-6)[NeuNAc(a2-6)Gal(b1-4)GlcNAc(b1-2)Man(a1-3)][GlcNAc(b1-4)]Man(b1-4)GlcNAc(b1-4)GlcNAc	MurineLeukemia_Virus	Gammaretrovirus	Retroviridae	Ortervirales	Virus	Virus	Virus	Virus
Gal(a1-3)Gal(b1-4)GlcNAc(b1-2)Man(a1-6)[NeuNAc(a2-3)Gal(b1-4)GlcNAc(b1-2)Man(a1-3)]Man(b1-4)GlcNAc(b1-4)GlcNAc	MurineLeukemia_Virus	Gammaretrovirus	Retroviridae	Ortervirales	Virus	Virus	Virus	Virus
Gal(a1-3)Gal(b1-4)GlcNAc(b1-2)Man(a1-6)[NeuNAc(a2-6)Gal(b1-4)GlcNAc(b1-2)Man(a1-3)][GlcNAc(b1-4)]Man(b1-4)GlcNAc(b1-4)GlcNAc	MurineLeukemia_Virus	Gammaretrovirus	Retroviridae	Ortervirales	Virus	Virus	Virus	Virus
NeuNAc(a2-3)Gal(b1-3)[NeuNAc(a2-6)]GalNAc	MurineLeukemia_Virus	Gammaretrovirus	Retroviridae	Ortervirales	Virus	Virus	Virus	Virus
NeuNAc(a2-3)Gal(b1-4)GlcNAc(b1-2)Man(a1-3)[Man(a1-3)Man(a1-6)]Man(b1-4)GlcNAc(b1-4)[Fuc(a1-6)]GlcNAc	MurineLeukemia_Virus	Gammaretrovirus	Retroviridae	Ortervirales	Virus	Virus	Virus	Virus
NeuNAc(a2-6)Gal(b1-4)GlcNAc(b1-2)Man(a1-3)[Man(a1-3)Man(a1-6)]Man(b1-4)GlcNAc(b1-4)GlcNAc	MurineLeukemia_Virus	Gammaretrovirus	Retroviridae	Ortervirales	Virus	Virus	Virus	Virus
NeuNAc(a2-3)Gal(b1-4)GlcNAc(b1-2)Man(a1-3)[Man(a1-3)[Man(a1-6)]Man(a1-6)]Man(b1-4)GlcNAc(b1-4)GlcNAc	MurineLeukemia_Virus	Gammaretrovirus	Retroviridae	Ortervirales	Virus	Virus	Virus	Virus
Gal(a1-3)Gal(b1-4)GlcNAc(b1-2)Man(a1-6)[NeuNAc(a2-6)Gal(b1-4)GlcNAc(b1-2)Man(a1-3)]Man(b1-4)GlcNAc(b1-4)[Fuc(a1-6)]GlcNAc	MurineLeukemia_Virus	Gammaretrovirus	Retroviridae	Ortervirales	Virus	Virus	Virus	Virus
Gal(b1-4)GlcNAc(b1-2)Man(a1-3)[Man(a1-3)Man(a1-6)]Man(b1-4)GlcNAc(b1-4)[Fuc(a1-6)]GlcNAc	MurineLeukemia_Virus	Gammaretrovirus	Retroviridae	Ortervirales	Virus	Virus	Virus	Virus
Man(a1-3)[Man(a1-6)]Man(a1-6)[Man(a1-2)Man(a1-3)]Man(b1-4)GlcNAc(b1-4)GlcNAc	SpleenFocusForming_Virus	Gammaretrovirus	Retroviridae	Ortervirales	Virus	Virus	Virus	Virus
Gal(b1-4)GlcNAc(b1-2)Man(a1-3)[Gal(b1-4)GlcNAc(b1-2)Man(a1-6)]Man(b1-4)GlcNAc(b1-4)GlcNAc	SpleenFocusForming_Virus	Gammaretrovirus	Retroviridae	Ortervirales	Virus	Virus	Virus	Virus
Man(a1-2)Man(a1-3)[Man(a1-2)Man(a1-6)]Man(a1-6)[Man(a1-2)Man(a1-2)Man(a1-3)]Man(b1-4)GlcNAc(b1-4)GlcNAc	SpleenFocusForming_Virus	Gammaretrovirus	Retroviridae	Ortervirales	Virus	Virus	Virus	Virus
Gal(b1-4)GlcNAc(b1-2)Man(a1-3)[Gal(b1-4)GlcNAc(b1-2)Man(a1-6)]Man(b1-4)GlcNAc(b1-4)[Fuc(a1-6)]GlcNAc	SpleenFocusForming_Virus	Gammaretrovirus	Retroviridae	Ortervirales	Virus	Virus	Virus	Virus
Gal(a1-3)Man(a1-2)Man(a1-2)Man(a1-3)[Man(a1-2)Man(a1-3)[Man(a1-2)Man(a1-6)]Man(a1-6)]Man(b1-4)GlcNAc(b1-4)GlcNAc	SpleenFocusForming_Virus	Gammaretrovirus	Retroviridae	Ortervirales	Virus	Virus	Virus	Virus
Glc(a1-3)Man(a1-2)Man(a1-2)Man(a1-3)[Man(a1-3)[Man(a1-6)]Man(a1-6)]Man(b1-4)GlcNAc(b1-4)GlcNAc	SpleenFocusForming_Virus	Gammaretrovirus	Retroviridae	Ortervirales	Virus	Virus	Virus	Virus
Man(a1-2)Man(a1-6)[Man(a1-3)]Man(a1-6)[Man(a1-2)Man(a1-2)Man(a1-3)]Man(b1-4)GlcNAc(b1-4)GlcNAc	SpleenFocusForming_Virus	Gammaretrovirus	Retroviridae	Ortervirales	Virus	Virus	Virus	Virus
Man(a1-3)[Man(a1-6)]Man(a1-6)[Man(a1-3)]Man(b1-4)GlcNAc(b1-4)GlcNAc	SpleenFocusForming_Virus	Gammaretrovirus	Retroviridae	Ortervirales	Virus	Virus	Virus	Virus
Rha(a1-2)Man(a1-2)Man	Fusarium_sp	Fusarium	Nectriaceae	Hypocreales	Sordariomycetes	Ascomycota	Fungi	Eukarya
Rha(a1-2)Man(a1-2)[Man(b1-4)GlcA(a1-2)Galf(b1-6)]Man	Fusarium_sp	Fusarium	Nectriaceae	Hypocreales	Sordariomycetes	Ascomycota	Fungi	Eukarya
Man(b1-2)Man(b1-4)GlcA(a1-2)Galf(b1-6)[Man(a1-2)]Man	Fusarium_sp	Fusarium	Nectriaceae	Hypocreales	Sordariomycetes	Ascomycota	Fungi	Eukarya
Man(b1-4)GlcA(a1-2)Gal(b1-6)[Man(a1-2)]Man	Fusarium_sp	Fusarium	Nectriaceae	Hypocreales	Sordariomycetes	Ascomycota	Fungi	Eukarya
Man(b1-4)GlcA(a1-2)Galf(b1-6)[Rha(a1-2)Man(a1-2)]Man	Fusarium_sp	Fusarium	Nectriaceae	Hypocreales	Sordariomycetes	Ascomycota	Fungi	Eukarya
GlcN(b1-4)GlcN(b1-4)GlcN(b1-4)GlcN(b1-4)GlcN(b1-4)GlcN(b1-4)GlcN(b1-4)GlcOMeN	Fusarium_sp	Fusarium	Nectriaceae	Hypocreales	Sordariomycetes	Ascomycota	Fungi	Eukarya
[Glc(a1-2)]Galf(b1-6)Galf	Fusarium_sp	Fusarium	Nectriaceae	Hypocreales	Sordariomycetes	Ascomycota	Fungi	Eukarya
[Man(a1-2)GlcA(a1-2)]Galf(b1-6)Galf	Fusarium_sp	Fusarium	Nectriaceae	Hypocreales	Sordariomycetes	Ascomycota	Fungi	Eukarya
[Glc(a1-2)]Galf(b1-6)[Man(a1-2)GlcA(a1-2)]Galf(b1-6)Galf	Fusarium_sp	Fusarium	Nectriaceae	Hypocreales	Sordariomycetes	Ascomycota	Fungi	Eukarya
Fruf(b1-2)Fruf(b1-2)Glc	Fusarium_sp	Fusarium	Nectriaceae	Hypocreales	Sordariomycetes	Ascomycota	Fungi	Eukarya
Fruf(b1-2)Fruf(b1-2)Fruf(b1-2)Glc	Fusarium_sp	Fusarium	Nectriaceae	Hypocreales	Sordariomycetes	Ascomycota	Fungi	Eukarya
Man(a1-2)Man(a1-6)[Man(a1-3)]Man(a1-6)[Man(a1-2)Man(a1-2)Man(a1-3)]Man(b1-4)GlcNAc(b1-4)GlcNAc	Fusarium_sp	Fusarium	Nectriaceae	Hypocreales	Sordariomycetes	Ascomycota	Fungi	Eukarya
Man(a1-2)Man(a1-3)[Man(a1-6)]Man(a1-6)[Man(a1-2)Man(a1-3)]Man(b1-4)GlcNAc(b1-4)GlcNAc	Fusarium_sp	Fusarium	Nectriaceae	Hypocreales	Sordariomycetes	Ascomycota	Fungi	Eukarya
Man(a1-2)Man(a1-2)Man(a1-3)Man	Fusarium_sp	Fusarium	Nectriaceae	Hypocreales	Sordariomycetes	Ascomycota	Fungi	Eukarya
Man(a1-2)Man(a1-3)[Man(a1-2)Man(a1-6)]Man(a1-6)[Man(a1-2)Man(a1-2)Man(a1-3)]Man(b1-4)GlcNAc(b1-4)GlcNAc	Fusarium_sp	Fusarium	Nectriaceae	Hypocreales	Sordariomycetes	Ascomycota	Fungi	Eukarya
Man(a1-2)Man(a1-3)[Man(a1-2)Man(a1-6)]Man	Fusarium_sp	Fusarium	Nectriaceae	Hypocreales	Sordariomycetes	Ascomycota	Fungi	Eukarya
Man(a1-2)Man(a1-2)Man(a1-6)[Man(a1-3)]Man	Fusarium_sp	Fusarium	Nectriaceae	Hypocreales	Sordariomycetes	Ascomycota	Fungi	Eukarya
Man(a1-3)[Man(a1-6)]Man(a1-6)[Man(a1-3)]Man(b1-4)GlcNAc(b1-4)GlcNAc	Fusarium_sp	Fusarium	Nectriaceae	Hypocreales	Sordariomycetes	Ascomycota	Fungi	Eukarya
Man(a1-3)[Man(a1-6)]Man(a1-6)[Man(a1-2)Man(a1-3)]Man(b1-4)GlcNAc(b1-4)GlcNAc	Fusarium_sp	Fusarium	Nectriaceae	Hypocreales	Sordariomycetes	Ascomycota	Fungi	Eukarya
Man(a1-2)Man(a1-3)[Man(a1-2)Man(a1-6)]Man(a1-6)[Man(a1-2)Man(a1-2)Man(a1-3)]Man	Fusarium_sp	Fusarium	Nectriaceae	Hypocreales	Sordariomycetes	Ascomycota	Fungi	Eukarya
Man(a1-2)Man(a1-6)[Man(a1-3)]Man(a1-6)[Man(a1-2)Man(a1-2)Man(a1-3)]Man	Fusarium_sp	Fusarium	Nectriaceae	Hypocreales	Sordariomycetes	Ascomycota	Fungi	Eukarya
[Glc(b1-6)]Glc(b1-3)Glc(b1-3)Glc(b1-3)Glc(b1-3)Glc(b1-3)Glc	Fusarium_sp	Fusarium	Nectriaceae	Hypocreales	Sordariomycetes	Ascomycota	Fungi	Eukarya
[Glc(b1-6)]Glc(b1-3)Glc(b1-3)Glc(b1-3)Glc(b1-3)Glc(b1-3)Glc(b1-3)Glc	Fusarium_sp	Fusarium	Nectriaceae	Hypocreales	Sordariomycetes	Ascomycota	Fungi	Eukarya
[Glc(a1-2)]Galf(b1-6)Galf(b1-6)[Man(b1-4)GlcA(a1-2)]Galf(b1-6)[Man(b1-2)Man(b1-4)GlcA(a1-2)]Galf(b1-6)Galf	Fusarium_sp	Fusarium	Nectriaceae	Hypocreales	Sordariomycetes	Ascomycota	Fungi	Eukarya
Galf(b1-6)Glc(a1-2)Galf	Fusarium_sp	Fusarium	Nectriaceae	Hypocreales	Sordariomycetes	Ascomycota	Fungi	Eukarya
Rha(a1-4)Gal(b1-4)Gal(b1-4)Gal(b1-4)[Rha(a1-6)]Gal(b1-2)Rha	Fusarium_sp	Fusarium	Nectriaceae	Hypocreales	Sordariomycetes	Ascomycota	Fungi	Eukarya
Man(a1-3)[Man(a1-6)]Man(a1-6)[Man(a1-2)Man(a1-3)]Man(b1-4)GlcNAc	Ginkgo_biloba	Ginkgo	Ginkgoaceae	Ginkgoales	Ginkgoopsida	Ginkgophyta	Plantae	Eukarya
Man(a1-2)Man(a1-6)[Man(a1-3)]Man(a1-6)[Man(a1-2)Man(a1-2)Man(a1-3)]Man(b1-4)GlcNAc	Ginkgo_biloba	Ginkgo	Ginkgoaceae	Ginkgoales	Ginkgoopsida	Ginkgophyta	Plantae	Eukarya
Man(a1-3)[Man(a1-6)][Xyl(b1-2)]Man(b1-4)GlcNAc(b1-4)[Fuc(a1-3)]GlcNAc	Ginkgo_biloba	Ginkgo	Ginkgoaceae	Ginkgoales	Ginkgoopsida	Ginkgophyta	Plantae	Eukarya
Man(a1-3)[Man(a1-6)]Man(a1-6)[Man(a1-3)]Man(b1-4)GlcNAc	Ginkgo_biloba	Ginkgo	Ginkgoaceae	Ginkgoales	Ginkgoopsida	Ginkgophyta	Plantae	Eukarya
Man(a1-2)Man(a1-3)[Man(a1-2)Man(a1-6)]Man(a1-6)[Man(a1-2)Man(a1-2)Man(a1-3)]Man(b1-4)GlcNAc	Ginkgo_biloba	Ginkgo	Ginkgoaceae	Ginkgoales	Ginkgoopsida	Ginkgophyta	Plantae	Eukarya
GlcNAc(b1-2)Man(a1-3)[GlcNAc(b1-2)Man(a1-6)][Xyl(b1-2)]Man(b1-4)GlcNAc(b1-4)[Fuc(a1-3)]GlcNAc	Ginkgo_biloba	Ginkgo	Ginkgoaceae	Ginkgoales	Ginkgoopsida	Ginkgophyta	Plantae	Eukarya
Man(a1-3)[Man(a1-6)][Xyl(b1-2)]Man(b1-4)GlcNAc(b1-4)GlcNAc	Ginkgo_biloba	Ginkgo	Ginkgoaceae	Ginkgoales	Ginkgoopsida	Ginkgophyta	Plantae	Eukarya
GlcNAc(b1-2)Man(a1-6)[Man(a1-3)][Xyl(b1-2)]Man(b1-4)GlcNAc(b1-4)[Fuc(a1-3)]GlcNAc	Ginkgo_biloba	Ginkgo	Ginkgoaceae	Ginkgoales	Ginkgoopsida	Ginkgophyta	Plantae	Eukarya
Man(a1-2)Man(a1-2)Man(a1-3)[Man(a1-3)[Man(a1-6)]Man(a1-6)]Man(b1-4)GlcNAc	Ginkgo_biloba	Ginkgo	Ginkgoaceae	Ginkgoales	Ginkgoopsida	Ginkgophyta	Plantae	Eukarya
Gal(b1-3)GlcNAc(b1-3)Gal(b1-4)Glc	Giraffa_camelopardalis	Giraffa	Giraffidae	Artiodactyla	Mammalia	Chordata	Animalia	Eukarya
Fuc(a1-3)[Gal(b1-4)]Glc	Giraffa_camelopardalis	Giraffa	Giraffidae	Artiodactyla	Mammalia	Chordata	Animalia	Eukarya
Fuc(a1-2)Gal(b1-4)Glc	Giraffa_camelopardalis	Giraffa	Giraffidae	Artiodactyla	Mammalia	Chordata	Animalia	Eukarya
Fuc(a1-2)Gal(b1-3)[Fuc(a1-4)]GlcNAc(b1-3)Gal(b1-4)Glc	Giraffa_camelopardalis	Giraffa	Giraffidae	Artiodactyla	Mammalia	Chordata	Animalia	Eukarya
Fuc(a1-4)[Gal(b1-3)]GlcNAc(b1-3)Gal(b1-4)[Fuc(a1-3)]Glc	Giraffa_camelopardalis	Giraffa	Giraffidae	Artiodactyla	Mammalia	Chordata	Animalia	Eukarya
Fuc(a1-2)Gal(b1-4)[Fuc(a1-3)]Glc	Giraffa_camelopardalis	Giraffa	Giraffidae	Artiodactyla	Mammalia	Chordata	Animalia	Eukarya
Gal(b1-4)GlcNAc(b1-3)Gal(b1-4)Glc	Gorilla_gorilla	Gorilla	Hominidae	Primates	Mammalia	Chordata	Animalia	Eukarya
Fuc(a1-2)Gal(b1-3)GlcNAc(b1-3)Gal(b1-4)Glc	Gorilla_gorilla	Gorilla	Hominidae	Primates	Mammalia	Chordata	Animalia	Eukarya
Fuc(a1-3)[Gal(b1-4)]Glc	Gorilla_gorilla	Gorilla	Hominidae	Primates	Mammalia	Chordata	Animalia	Eukarya
Fuc(a1-2)Gal(b1-4)Glc	Gorilla_gorilla	Gorilla	Hominidae	Primates	Mammalia	Chordata	Animalia	Eukarya
Glc(b1-4)Glc(b1-4)Glc(b1-4)Glc(b1-4)Glc(b1-4)Glc(b1-4)Glc(b1-4)Glc(b1-4)Glc	Haloferax_volcanii	Haloferax	Halobacteriaceae	Halobacteriales	Haloarchaea	Euryarchaeota	Euryarchaeota	Archaea
Glc(b1-4)Glc(b1-4)Glc(b1-4)Glc(b1-4)Glc(b1-4)Glc(b1-4)Glc(b1-4)Glc(b1-4)GlcN	Haloferax_volcanii	Haloferax	Halobacteriaceae	Halobacteriales	Haloarchaea	Euryarchaeota	Euryarchaeota	Archaea
Man(a1-2)GlcOMeA(b1-4)GalA(a1-4)GlcA(b1-4)Glc	Haloferax_volcanii	Haloferax	Halobacteriaceae	Halobacteriales	Haloarchaea	Euryarchaeota	Euryarchaeota	Archaea
GlcNAcA(b1-4)GlcNAcA(b1-4)GlcNAcA(a1-3)Gal(a1-4)GlcNAcA	Haloferax_denitrificans	Haloferax	Halobacteriaceae	Halobacteriales	Haloarchaea	Euryarchaeota	Euryarchaeota	Archaea
GlcNAcA(b1-4)GlcNAcA(b1-4)GlcNAcA(a1-3)Gal-ol	Haloferax_denitrificans	Haloferax	Halobacteriaceae	Halobacteriales	Haloarchaea	Euryarchaeota	Euryarchaeota	Archaea
GlcNAcA(b1-4)GlcNAcA(b1-4)GlcNAcA(a1-3)Gal	Haloferax_denitrificans	Haloferax	Halobacteriaceae	Halobacteriales	Haloarchaea	Euryarchaeota	Euryarchaeota	Archaea
[Gal(a1-2)Rha(a1-3)]Man(b1-4)Man(b1-4)Glc(a1-3)[Glc(a1-2)]Gal(b1-4)Man	Haloferax_gibbonsii	Haloferax	Halobacteriaceae	Halobacteriales	Haloarchaea	Euryarchaeota	Euryarchaeota	Archaea
GlcNAcA(b1-6)Man(a1-4)GlcNAcOSA(b1-4)GlcNAcA	Haloferax_mediterranei	Haloferax	Halobacteriaceae	Halobacteriales	Haloarchaea	Euryarchaeota	Euryarchaeota	Archaea
GalOMe(b1-6)[GalOMe(b1-3)]GalNAc(b1-4)GlcNAc(b1-2)Man(a1-3)[Man(a1-6)][Xyl(b1-2)]Man(b1-4)GlcNAc(b1-4)GlcNAc	Helix_pomatia	Helix	Helicidae	Stylommatophora	Gastropoda	Mollusca	Animalia	Eukarya
Man(a1-3)[Man(a1-6)][Xyl(b1-2)]Man(b1-4)GlcNAc(b1-4)GlcNAc	Helix_pomatia	Helix	Helicidae	Stylommatophora	Gastropoda	Mollusca	Animalia	Eukarya
Man(a1-3)[Man(a1-6)][Xyl(b1-2)]Man(b1-4)GlcNAc(b1-4)[Fuc(a1-6)]GlcNAc	Helix_pomatia	Helix	Helicidae	Stylommatophora	Gastropoda	Mollusca	Animalia	Eukarya
GalOMe(b1-6)GalOMe(b1-3)[GalOMe(b1-6)]GalNAc(b1-4)GlcNAc(b1-2)Man(a1-3)[Man(a1-6)][Xyl(b1-2)]Man(b1-4)GlcNAc(b1-4)[Fuc(a1-6)]GlcNAc	Helix_pomatia	Helix	Helicidae	Stylommatophora	Gastropoda	Mollusca	Animalia	Eukarya
GalOMe(b1-6)GalOMe(b1-6)GalOMe(b1-3)[GalOMe(b1-6)]GalNAc(b1-4)GlcNAc(b1-2)Man(a1-3)[Man(a1-6)][Xyl(b1-2)]Man(b1-4)GlcNAc(b1-4)GlcNAc	Helix_pomatia	Helix	Helicidae	Stylommatophora	Gastropoda	Mollusca	Animalia	Eukarya
GalOMe(b1-6)GalOMe(b1-6)GalOMe(b1-3)[GalOMe(b1-6)]GalNAc(b1-4)GlcNAc(b1-2)Man(a1-6)[Man(a1-3)][Xyl(b1-2)]Man(b1-4)GlcNAc(b1-4)[Fuc(a1-6)]GlcNAc	Helix_pomatia	Helix	Helicidae	Stylommatophora	Gastropoda	Mollusca	Animalia	Eukarya
GalOMe(b1-6)GalOMe(b1-3)[GalOMe(b1-6)GalOMe(b1-6)]GalNAc(b1-4)GlcNAc(b1-2)Man(a1-3)[Man(a1-6)][Xyl(b1-2)]Man(b1-4)GlcNAc(b1-4)GlcNAc	Helix_pomatia	Helix	Helicidae	Stylommatophora	Gastropoda	Mollusca	Animalia	Eukarya
GalOMe(b1-6)GalOMe(b1-3)[GalOMe(b1-6)]GalNAc(b1-4)GlcNAc(b1-2)Man(a1-3)[Man(a1-6)][Xyl(b1-2)]Man(b1-4)GlcNAc(b1-4)GlcNAc	Helix_pomatia	Helix	Helicidae	Stylommatophora	Gastropoda	Mollusca	Animalia	Eukarya
GalOMe(b1-6)GalOMe(b1-3)[GalOMe(b1-6)]GalNAc(b1-4)GlcNAc(b1-2)Man(a1-3)[GalOMe(b1-6)GalOMe(b1-3)[GalOMe(b1-6)]GalNAc(b1-4)GlcNAc(b1-2)Man(a1-6)][Xyl(b1-2)]Man(b1-4)GlcNAc(b1-4)GlcNAc	Helix_pomatia	Helix	Helicidae	Stylommatophora	Gastropoda	Mollusca	Animalia	Eukarya
Man(a1-3)[Man(a1-6)]Man(b1-4)GlcNAc(b1-4)GlcNAc	Helix_pomatia	Helix	Helicidae	Stylommatophora	Gastropoda	Mollusca	Animalia	Eukarya
GalOMe(b1-6)[GalOMe(b1-3)]GalNAc(b1-4)GlcNAc(b1-2)Man(a1-6)[Man(a1-3)][Xyl(b1-2)]Man(b1-4)GlcNAc(b1-4)[Fuc(a1-6)]GlcNAc	Helix_pomatia	Helix	Helicidae	Stylommatophora	Gastropoda	Mollusca	Animalia	Eukarya
GalOMe(b1-6)GalOMe(b1-3)[GalOMe(b1-6)]GalNAc(b1-4)GlcNAc(b1-2)Man(a1-3)[Man(a1-6)]Man(b1-4)GlcNAc(b1-4)GlcNAc	Helix_pomatia	Helix	Helicidae	Stylommatophora	Gastropoda	Mollusca	Animalia	Eukarya
GalOMe(b1-6)GalOMe(b1-3)[GalOMe(b1-6)GalOMe(b1-6)]GalNAc(b1-4)GlcNAc(b1-2)Man(a1-6)[GalOMe(b1-6)GalOMe(b1-3)[GalOMe(b1-6)]GalNAc(b1-4)GlcNAc(b1-2)Man(a1-3)][Xyl(b1-2)]Man(b1-4)GlcNAc(b1-4)[Fuc(a1-6)]GlcNAc	Helix_pomatia	Helix	Helicidae	Stylommatophora	Gastropoda	Mollusca	Animalia	Eukarya
GalOMe(b1-6)GalOMe(b1-3)[GalOMe(b1-6)GalOMe(b1-6)]GalNAc(b1-4)GlcNAc(b1-2)Man(a1-3)[Man(a1-6)]Man(b1-4)GlcNAc(b1-4)GlcNAc	Helix_pomatia	Helix	Helicidae	Stylommatophora	Gastropoda	Mollusca	Animalia	Eukarya
GalOMe(b1-6)GalOMe(b1-3)[GalOMe(b1-6)GalOMe(b1-6)]GalNAc(b1-4)GlcNAc(b1-2)Man(a1-6)[Man(a1-3)][Xyl(b1-2)]Man(b1-4)GlcNAc(b1-4)[Fuc(a1-6)]GlcNAc	Helix_pomatia	Helix	Helicidae	Stylommatophora	Gastropoda	Mollusca	Animalia	Eukarya
GalOMe(b1-6)GalOMe(b1-3)[GalOMe(b1-6)GalOMe(b1-6)]GalNAc(b1-4)GlcNAc(b1-2)Man(a1-3)[Man(a1-6)][Xyl(b1-2)]Man(b1-4)GlcNAc(b1-4)[Fuc(a1-6)]GlcNAc	Helix_pomatia	Helix	Helicidae	Stylommatophora	Gastropoda	Mollusca	Animalia	Eukarya
GalOMe(b1-6)GalOMe(b1-3)[GalOMe(b1-6)]GalNAc(b1-4)GlcNAc(b1-2)Man(a1-6)[Man(a1-3)][Xyl(b1-2)]Man(b1-4)GlcNAc(b1-4)[Fuc(a1-6)]GlcNAc	Helix_pomatia	Helix	Helicidae	Stylommatophora	Gastropoda	Mollusca	Animalia	Eukarya
GalOMe(b1-6)GalOMe(b1-3)[GalOMe(b1-6)GalOMe(b1-6)]GalNAc(b1-4)GlcNAc(b1-2)Man(a1-6)[GalOMe(b1-6)GalOMe(b1-3)[GalOMe(b1-6)]GalNAc(b1-4)GlcNAc(b1-2)Man(a1-3)][Xyl(b1-2)]Man(b1-4)GlcNAc(b1-4)GlcNAc	Helix_pomatia	Helix	Helicidae	Stylommatophora	Gastropoda	Mollusca	Animalia	Eukarya
GalOMe(b1-6)GalOMe(b1-3)[GalOMe(b1-6)]GalNAc(b1-4)GlcNAc(b1-2)Man(a1-3)[GalOMe(b1-6)[GalOMe(b1-3)]GalNAc(b1-4)GlcNAc(b1-2)Man(a1-6)][Xyl(b1-2)]Man(b1-4)GlcNAc(b1-4)[Fuc(a1-6)]GlcNAc	Helix_pomatia	Helix	Helicidae	Stylommatophora	Gastropoda	Mollusca	Animalia	Eukarya
GalOMe(b1-6)GalOMe(b1-3)[GalOMe(b1-6)]GalNAc(b1-4)GlcNAc(b1-2)Man(a1-3)[GalOMe(b1-6)GalOMe(b1-3)[GalOMe(b1-6)]GalNAc(b1-4)GlcNAc(b1-2)Man(a1-6)][Xyl(b1-2)]Man(b1-4)GlcNAc(b1-4)[Fuc(a1-6)]GlcNAc	Helix_pomatia	Helix	Helicidae	Stylommatophora	Gastropoda	Mollusca	Animalia	Eukarya
GalOMe(b1-6)GalOMe(b1-6)GalOMe(b1-3)[GalOMe(b1-6)]GalNAc(b1-4)GlcNAc(b1-2)Man(a1-6)[GalOMe(b1-6)GalOMe(b1-3)[GalOMe(b1-6)]GalNAc(b1-4)GlcNAc(b1-2)Man(a1-3)][Xyl(b1-2)]Man(b1-4)GlcNAc(b1-4)[Fuc(a1-6)]GlcNAc	Helix_pomatia	Helix	Helicidae	Stylommatophora	Gastropoda	Mollusca	Animalia	Eukarya
GalOMe(b1-6)GalOMe(b1-3)[GalOMe(b1-6)]GalNAc(b1-4)GlcNAc(b1-2)Man(a1-6)[GalOMe(b1-6)[GalOMe(b1-3)]GalNAc(b1-4)GlcNAc(b1-2)Man(a1-3)][Xyl(b1-2)]Man(b1-4)GlcNAc(b1-4)[Fuc(a1-6)]GlcNAc	Helix_pomatia	Helix	Helicidae	Stylommatophora	Gastropoda	Mollusca	Animalia	Eukarya
GalOMe(b1-6)GalOMe(b1-3)[GalOMe(b1-6)GalOMe(b1-6)]GalNAc(b1-4)GlcNAc(b1-2)Man(a1-3)[GalOMe(b1-6)GalOMe(b1-3)[GalOMe(b1-6)]GalNAc(b1-4)GlcNAc(b1-2)Man(a1-6)][Xyl(b1-2)]Man(b1-4)GlcNAc(b1-4)[Fuc(a1-6)]GlcNAc	Helix_pomatia	Helix	Helicidae	Stylommatophora	Gastropoda	Mollusca	Animalia	Eukarya
GalOMe(b1-6)GalOMe(b1-6)GalOMe(b1-3)[GalOMe(b1-6)]GalNAc(b1-4)GlcNAc(b1-2)Man(a1-3)[GalOMe(b1-6)GalOMe(b1-3)[GalOMe(b1-6)]GalNAc(b1-4)GlcNAc(b1-2)Man(a1-6)][Xyl(b1-2)]Man(b1-4)GlcNAc(b1-4)[Fuc(a1-6)]GlcNAc	Helix_pomatia	Helix	Helicidae	Stylommatophora	Gastropoda	Mollusca	Animalia	Eukarya
Man(a1-3)[Man(a1-6)]Man(b1-4)GlcNAc(b1-4)GlcNAc	HumanImmunoDeficiency_Virus	Lentivirus	Retroviridae	Ortervirales	Virus	Virus	Virus	Virus
Man(a1-3)[Man(a1-6)]Man(a1-6)[Man(a1-3)]Man(b1-4)GlcNAc(b1-4)GlcNAc	HumanImmunoDeficiency_Virus	Lentivirus	Retroviridae	Ortervirales	Virus	Virus	Virus	Virus
Man(a1-2)Man(a1-2)Man(a1-3)[Man(a1-3)[Man(a1-6)]Man(a1-6)]Man(b1-4)GlcNAc(b1-4)GlcNAc	HumanImmunoDeficiency_Virus	Lentivirus	Retroviridae	Ortervirales	Virus	Virus	Virus	Virus
Man(a1-3)[Man(a1-6)]Man(a1-6)[Man(a1-2)Man(a1-3)]Man(b1-4)GlcNAc(b1-4)GlcNAc	HumanImmunoDeficiency_Virus	Lentivirus	Retroviridae	Ortervirales	Virus	Virus	Virus	Virus
Man(a1-3)[Man(a1-6)]Man(b1-4)GlcNAc(b1-4)[Fuc(a1-6)]GlcNAc	HumanImmunoDeficiency_Virus	Lentivirus	Retroviridae	Ortervirales	Virus	Virus	Virus	Virus
Man(a1-2)Man(a1-3)[Man(a1-2)Man(a1-6)]Man(a1-6)[Man(a1-2)Man(a1-2)Man(a1-3)]Man(b1-4)GlcNAc(b1-4)GlcNAc	HumanImmunoDeficiency_Virus	Lentivirus	Retroviridae	Ortervirales	Virus	Virus	Virus	Virus
Gal(b1-4)GlcNAc(b1-2)[Gal(b1-4)GlcNAc(b1-4)]Man(a1-3)[Gal(b1-4)GlcNAc(b1-2)Man(a1-6)]Man(b1-4)GlcNAc(b1-4)[Fuc(a1-6)]GlcNAc	HumanImmunoDeficiency_Virus	Lentivirus	Retroviridae	Ortervirales	Virus	Virus	Virus	Virus
Gal(b1-4)GlcNAc(b1-2)[Gal(b1-4)GlcNAc(b1-6)]Man(a1-6)[Gal(b1-4)GlcNAc(b1-2)Man(a1-3)]Man(b1-4)GlcNAc(b1-4)[Fuc(a1-6)]GlcNAc	HumanImmunoDeficiency_Virus	Lentivirus	Retroviridae	Ortervirales	Virus	Virus	Virus	Virus
Gal(b1-4)GlcNAc(b1-2)[Gal(b1-4)GlcNAc(b1-4)]Man(a1-3)[Gal(b1-4)GlcNAc(b1-2)Man(a1-6)]Man(b1-4)GlcNAc(b1-4)GlcNAc	HumanImmunoDeficiency_Virus	Lentivirus	Retroviridae	Ortervirales	Virus	Virus	Virus	Virus
Gal(b1-4)GlcNAc(b1-2)Man(a1-3)[Gal(b1-4)GlcNAc(b1-2)Man(a1-6)][GlcNAc(b1-4)]Man(b1-4)GlcNAc(b1-4)GlcNAc	HumanImmunoDeficiency_Virus	Lentivirus	Retroviridae	Ortervirales	Virus	Virus	Virus	Virus
Gal(b1-4)GlcNAc(b1-2)Man(a1-3)[Gal(b1-4)GlcNAc(b1-2)Man(a1-6)]Man(b1-4)GlcNAc(b1-4)[Fuc(a1-6)]GlcNAc	HumanImmunoDeficiency_Virus	Lentivirus	Retroviridae	Ortervirales	Virus	Virus	Virus	Virus
Gal(b1-4)GlcNAc(b1-2)[Gal(b1-4)GlcNAc(b1-6)]Man(a1-6)[Gal(b1-4)GlcNAc(b1-2)Man(a1-3)][GlcNAc(b1-4)]Man(b1-4)GlcNAc(b1-4)[Fuc(a1-6)]GlcNAc	HumanImmunoDeficiency_Virus	Lentivirus	Retroviridae	Ortervirales	Virus	Virus	Virus	Virus
Gal(b1-4)GlcNAc(b1-2)[Gal(b1-4)GlcNAc(b1-6)]Man(a1-6)[Gal(b1-4)GlcNAc(b1-2)Man(a1-3)]Man(b1-4)GlcNAc(b1-4)GlcNAc	HumanImmunoDeficiency_Virus	Lentivirus	Retroviridae	Ortervirales	Virus	Virus	Virus	Virus
Gal(b1-4)GlcNAc(b1-2)Man(a1-3)[Man(a1-3)[Man(a1-6)]Man(a1-6)]Man(b1-4)GlcNAc(b1-4)GlcNAc	HumanImmunoDeficiency_Virus	Lentivirus	Retroviridae	Ortervirales	Virus	Virus	Virus	Virus
Gal(b1-4)GlcNAc(b1-2)Man(a1-3)[Gal(b1-4)GlcNAc(b1-2)Man(a1-6)][GlcNAc(b1-4)]Man(b1-4)GlcNAc(b1-4)[Fuc(a1-6)]GlcNAc	HumanImmunoDeficiency_Virus	Lentivirus	Retroviridae	Ortervirales	Virus	Virus	Virus	Virus
Gal(b1-4)GlcNAc(b1-2)Man(a1-3)[Gal(b1-4)GlcNAc(b1-2)Man(a1-6)]Man(b1-4)GlcNAc(b1-4)GlcNAc	HumanImmunoDeficiency_Virus	Lentivirus	Retroviridae	Ortervirales	Virus	Virus	Virus	Virus
Gal(b1-4)GlcNAc(b1-2)[Gal(b1-4)GlcNAc(b1-4)]Man(a1-3)[Gal(b1-4)GlcNAc(b1-2)Man(a1-6)][GlcNAc(b1-4)]Man(b1-4)GlcNAc(b1-4)[Fuc(a1-6)]GlcNAc	HumanImmunoDeficiency_Virus	Lentivirus	Retroviridae	Ortervirales	Virus	Virus	Virus	Virus
Gal(b1-4)GlcNAc(b1-2)[Gal(b1-4)GlcNAc(b1-4)]Man(a1-3)[Gal(b1-4)GlcNAc(b1-2)[Gal(b1-4)GlcNAc(b1-6)]Man(a1-6)]Man(b1-4)GlcNAc(b1-4)[Fuc(a1-6)]GlcNAc	HumanImmunoDeficiency_Virus	Lentivirus	Retroviridae	Ortervirales	Virus	Virus	Virus	Virus
Gal(b1-4)GlcNAc(b1-2)[Gal(b1-4)GlcNAc(b1-4)]Man(a1-3)[Gal(b1-4)GlcNAc(b1-2)Man(a1-6)][GlcNAc(b1-4)]Man(b1-4)GlcNAc(b1-4)GlcNAc	HumanImmunoDeficiency_Virus	Lentivirus	Retroviridae	Ortervirales	Virus	Virus	Virus	Virus
Gal(b1-4)GlcNAc(b1-2)[Gal(b1-4)GlcNAc(b1-6)]Man(a1-6)[Gal(b1-4)GlcNAc(b1-2)Man(a1-3)][GlcNAc(b1-4)]Man(b1-4)GlcNAc(b1-4)GlcNAc	HumanImmunoDeficiency_Virus	Lentivirus	Retroviridae	Ortervirales	Virus	Virus	Virus	Virus
Gal(b1-4)GlcNAc(b1-2)[Gal(b1-4)GlcNAc(b1-4)]Man(a1-3)[Gal(b1-4)GlcNAc(b1-2)[Gal(b1-4)GlcNAc(b1-6)]Man(a1-6)][GlcNAc(b1-4)]Man(b1-4)GlcNAc(b1-4)[Fuc(a1-6)]GlcNAc	HumanImmunoDeficiency_Virus	Lentivirus	Retroviridae	Ortervirales	Virus	Virus	Virus	Virus
Man(a1-2)Man(a1-2)Man(a1-3)[Man(a1-2)Man(a1-3)[Man(a1-2)Man(a1-6)]Man(a1-6)]Man(b1-4)GlcNAc(b1-4)GlcNAc	HumanImmunoDeficiency_Virus	Lentivirus	Retroviridae	Ortervirales	Virus	Virus	Virus	Virus
Man(a1-2)Man(a1-2)Man(a1-3)[Man(a1-3)[Man(a1-2)Man(a1-6)]Man(a1-6)]Man(b1-4)GlcNAc(b1-4)GlcNAc	HumanImmunoDeficiency_Virus	Lentivirus	Retroviridae	Ortervirales	Virus	Virus	Virus	Virus
Man(a1-2)Man(a1-3)[Man(a1-3)[Man(a1-6)]Man(a1-6)]Man(b1-4)GlcNAc(b1-4)GlcNAc	HumanImmunoDeficiency_Virus	Lentivirus	Retroviridae	Ortervirales	Virus	Virus	Virus	Virus
Man(a1-3)[Man(a1-3)[Man(a1-6)]Man(a1-6)]Man(b1-4)GlcNAc(b1-4)GlcNAc	HumanImmunoDeficiency_Virus	Lentivirus	Retroviridae	Ortervirales	Virus	Virus	Virus	Virus
GlcNAc(b1-2)Man(a1-3)[GlcNAc(b1-2)Man(a1-6)]Man(b1-4)GlcNAc(b1-4)[Fuc(a1-6)]GlcNAc	HumanImmunoDeficiency_Virus	Lentivirus	Retroviridae	Ortervirales	Virus	Virus	Virus	Virus
NeuNAc(a2-3)Gal(b1-4)GlcNAc(b1-2)Man(a1-3)[Gal(b1-4)GlcNAc(b1-2)Man(a1-6)][GlcNAc(b1-4)]Man(b1-4)GlcNAc(b1-4)[Fuc(a1-6)]GlcNAc	HumanImmunoDeficiency_Virus	Lentivirus	Retroviridae	Ortervirales	Virus	Virus	Virus	Virus
Gal(b1-4)GlcNAc(b1-2)Man(a1-3)[GlcNAc(b1-2)Man(a1-6)][GlcNAc(b1-4)]Man(b1-4)GlcNAc(b1-4)[Fuc(a1-6)]GlcNAc	HumanImmunoDeficiency_Virus	Lentivirus	Retroviridae	Ortervirales	Virus	Virus	Virus	Virus
Gal(b1-4)GlcNAc(b1-2)Man(a1-3)[Gal(b1-4)GlcNAc(b1-2)[Gal(b1-4)GlcNAc(b1-4)]Man(a1-6)][GlcNAc(b1-4)]Man(b1-4)GlcNAc(b1-4)[Fuc(a1-6)]GlcNAc	HumanImmunoDeficiency_Virus	Lentivirus	Retroviridae	Ortervirales	Virus	Virus	Virus	Virus
NeuNAc(a2-3)Gal(b1-4)GlcNAc(b1-2)Man(a1-3)[Gal(b1-4)GlcNAc(b1-2)[Gal(b1-4)GlcNAc(b1-4)]Man(a1-6)][GlcNAc(b1-4)]Man(b1-4)GlcNAc(b1-4)[Fuc(a1-6)]GlcNAc	HumanImmunoDeficiency_Virus	Lentivirus	Retroviridae	Ortervirales	Virus	Virus	Virus	Virus
NeuNAc(a2-3)Gal(b1-4)GlcNAc(b1-2)Man(a1-3)[NeuNAc(a2-3)Gal(b1-4)GlcNAc(b1-2)Man(a1-6)][GlcNAc(b1-4)]Man(b1-4)GlcNAc(b1-4)[Fuc(a1-6)]GlcNAc	HumanImmunoDeficiency_Virus	Lentivirus	Retroviridae	Ortervirales	Virus	Virus	Virus	Virus
NeuNAc(a2-3)Gal(b1-4)GlcNAc(b1-2)Man(a1-3)[NeuNAc(a2-3)Gal(b1-4)GlcNAc(b1-2)[NeuNAc(a2-3)Gal(b1-4)GlcNAc(b1-4)]Man(a1-6)][GlcNAc(b1-4)]Man(b1-4)GlcNAc(b1-4)[Fuc(a1-6)]GlcNAc	HumanImmunoDeficiency_Virus	Lentivirus	Retroviridae	Ortervirales	Virus	Virus	Virus	Virus
Gal(b1-4)GlcNAc(b1-2)[Gal(b1-4)GlcNAc(b1-4)]Man(a1-3)[Gal(b1-4)GlcNAc(b1-2)[Gal(b1-4)GlcNAc(b1-4)]Man(a1-6)][GlcNAc(b1-4)]Man(b1-4)GlcNAc(b1-4)[Fuc(a1-6)]GlcNAc	HumanImmunoDeficiency_Virus	Lentivirus	Retroviridae	Ortervirales	Virus	Virus	Virus	Virus
Gal(b1-4)GlcNAc(b1-2)Man(a1-3)[Man(a1-6)Man(a1-6)]Man(b1-4)GlcNAc(b1-4)GlcNAc	HumanImmunoDeficiency_Virus	Lentivirus	Retroviridae	Ortervirales	Virus	Virus	Virus	Virus
Gal(b1-4)GlcNAc(b1-2)Man(a1-3)[Man(a1-6)[Man(a1-3)]Man(a1-6)]Man(b1-4)GlcNAc(b1-4)GlcNAc	HumanImmunoDeficiency_Virus	Lentivirus	Retroviridae	Ortervirales	Virus	Virus	Virus	Virus
HexNAc(b1-4)[Fuc(a1-3)]Gal(b1-4)GlcNAc(b1-2)Man(a1-3)[Gal(b1-4)GlcNAc(b1-2)Man(a1-6)]Man(b1-4)GlcNAc(b1-4)[Fuc(a1-6)]GlcNAc	HumanImmunoDeficiency_Virus	Lentivirus	Retroviridae	Ortervirales	Virus	Virus	Virus	Virus
HexNAc(b1-4)Gal(b1-4)GlcNAc(b1-2)Man(a1-3)[Gal(b1-4)GlcNAc(b1-2)Man(a1-6)]Man(b1-4)GlcNAc(b1-4)[Fuc(a1-6)]GlcNAc	HumanImmunoDeficiency_Virus	Lentivirus	Retroviridae	Ortervirales	Virus	Virus	Virus	Virus
Gal(b1-4)GlcNAc(b1-2)Man(a1-3)[Gal(b1-4)GlcNAc(b1-2)Man(a1-6)]Man(b1-4)GlcNAc(b1-4)GlcNAc	AvianInfluenzaA_Virus	Alphainfluenzavirus	Orthomyxoviridae	Articulavirales	Insthoviricetes	Negarnaviricota	Riboviria	Virus
Gal(b1-4)GlcNAc(b1-2)Man(a1-3)[Gal(b1-4)GlcNAc(b1-2)Man(a1-6)][GlcNAc(b1-4)]Man(b1-4)GlcNAc(b1-4)[Fuc(a1-6)]GlcNAc	AvianInfluenzaA_Virus	Alphainfluenzavirus	Orthomyxoviridae	Articulavirales	Insthoviricetes	Negarnaviricota	Riboviria	Virus
Man(a1-2)Man(a1-6)[Man(a1-3)]Man(a1-6)[Man(a1-2)Man(a1-2)Man(a1-3)]Man(b1-4)GlcNAc(b1-4)GlcNAc	AvianInfluenzaA_Virus	Alphainfluenzavirus	Orthomyxoviridae	Articulavirales	Insthoviricetes	Negarnaviricota	Riboviria	Virus
Gal(b1-4)GlcNAc(b1-2)Man(a1-3)[Gal(b1-4)GlcNAc(b1-2)Man(a1-6)]Man(b1-4)GlcNAc(b1-4)[Fuc(a1-6)]GlcNAc	AvianInfluenzaA_Virus	Alphainfluenzavirus	Orthomyxoviridae	Articulavirales	Insthoviricetes	Negarnaviricota	Riboviria	Virus
Man(a1-2)Man(a1-3)[Man(a1-2)Man(a1-6)]Man(a1-6)[Man(a1-2)Man(a1-2)Man(a1-3)]Man(b1-4)GlcNAc(b1-4)GlcNAc	AvianInfluenzaA_Virus	Alphainfluenzavirus	Orthomyxoviridae	Articulavirales	Insthoviricetes	Negarnaviricota	Riboviria	Virus
Man(a1-3)[Man(a1-6)]Man(b1-4)GlcNAc(b1-4)[Fuc(a1-6)]GlcNAc	AvianInfluenzaA_Virus	Alphainfluenzavirus	Orthomyxoviridae	Articulavirales	Insthoviricetes	Negarnaviricota	Riboviria	Virus
Man(a1-3)[Man(a1-6)]Man(a1-6)[Man(a1-3)]Man(b1-4)GlcNAc(b1-4)GlcNAc	AvianInfluenzaA_Virus	Alphainfluenzavirus	Orthomyxoviridae	Articulavirales	Insthoviricetes	Negarnaviricota	Riboviria	Virus
Gal(b1-4)GlcNAc(b1-2)Man(a1-3)[Gal(b1-4)GlcNAc(b1-2)Man(a1-6)][GlcNAc(b1-4)]Man(b1-4)GlcNAc(b1-4)GlcNAc	AvianInfluenzaA_Virus	Alphainfluenzavirus	Orthomyxoviridae	Articulavirales	Insthoviricetes	Negarnaviricota	Riboviria	Virus
Gal(b1-4)GlcNAc(b1-2)[Gal(b1-4)GlcNAc(b1-6)]Man(a1-6)[Gal(b1-4)GlcNAc(b1-2)Man(a1-3)]Man(b1-4)GlcNAc(b1-4)[Fuc(a1-6)]GlcNAc	AvianInfluenzaA_Virus	Alphainfluenzavirus	Orthomyxoviridae	Articulavirales	Insthoviricetes	Negarnaviricota	Riboviria	Virus
Man(a1-3)[Man(a1-6)]Man(b1-4)GlcNAc(b1-4)GlcNAc	AvianInfluenzaA_Virus	Alphainfluenzavirus	Orthomyxoviridae	Articulavirales	Insthoviricetes	Negarnaviricota	Riboviria	Virus
Man(a1-2)Man(a1-2)Man(a1-3)[Man(a1-2)Man(a1-6)]Man(b1-4)GlcNAc(b1-4)GlcNAc	AvianInfluenzaA_Virus	Alphainfluenzavirus	Orthomyxoviridae	Articulavirales	Insthoviricetes	Negarnaviricota	Riboviria	Virus
GlcNAc(b1-2)Man(a1-3)[GlcNAc(b1-2)Man(a1-6)][Xyl(b1-2)]Man(b1-4)GlcNAc(b1-4)[Fuc(a1-3)]GlcNAc	Juglans_regia	Juglans	Juglandaceae	Fagales	Dicotyledons	Angiosperms	Plantae	Eukarya
Man(a1-3)[Man(a1-6)][Xyl(b1-2)]Man(b1-4)GlcNAc(b1-4)GlcNAc	Juglans_regia	Juglans	Juglandaceae	Fagales	Dicotyledons	Angiosperms	Plantae	Eukarya
Man(a1-3)[Man(a1-6)]Man(b1-4)GlcNAc(b1-4)[Fuc(a1-3)]GlcNAc	Juglans_regia	Juglans	Juglandaceae	Fagales	Dicotyledons	Angiosperms	Plantae	Eukarya
GlcNAc(b1-2)Man(a1-6)][Xyl(b1-2)]Man(b1-4)GlcNAc(b1-4)[Fuc(a1-3)]GlcNAc	Juglans_regia	Juglans	Juglandaceae	Fagales	Dicotyledons	Angiosperms	Plantae	Eukarya
GlcNAc(b1-2)Man(a1-3)[GlcNAc(b1-2)Man(a1-6)][Xyl(b1-2)]Man(b1-4)GlcNAc(b1-4)GlcNAc	Juglans_regia	Juglans	Juglandaceae	Fagales	Dicotyledons	Angiosperms	Plantae	Eukarya
Man(a1-6)[Xyl(b1-2)]Man(b1-4)GlcNAc(b1-4)[Fuc(a1-3)]GlcNAc	Juglans_regia	Juglans	Juglandaceae	Fagales	Dicotyledons	Angiosperms	Plantae	Eukarya
Fuc(a1-4)[Gal(b1-3)]GlcNAc(b1-2)Man(a1-3)[Fuc(a1-4)[Gal(b1-3)]GlcNAc(b1-2)Man(a1-6)][Xyl(b1-2)]Man(b1-4)GlcNAc(b1-4)[Fuc(a1-3)]GlcNAc	Juglans_regia	Juglans	Juglandaceae	Fagales	Dicotyledons	Angiosperms	Plantae	Eukarya
Man(a1-3)[Man(a1-6)][Xyl(b1-2)]Man(b1-4)GlcNAc(b1-4)[Fuc(a1-3)]GlcNAc	Juglans_regia	Juglans	Juglandaceae	Fagales	Dicotyledons	Angiosperms	Plantae	Eukarya
Man(a1-2)Man(a1-3)[Man(a1-6)]Man(a1-6)[Man(a1-2)Man(a1-3)]Man(b1-4)GlcNAc(b1-4)GlcNAc	Kinetoplastids	Kinetoplastids	Kinetoplastids	Kinetoplastids	Kinetoplastida	Euglenozoa	Excavata	Eukarya
Man(a1-2)Man(a1-3)[Man(a1-2)Man(a1-6)]Man(a1-6)[Man(a1-2)Man(a1-2)Man(a1-3)]Man(b1-4)GlcNAc(b1-4)GlcNAc	Kinetoplastids	Kinetoplastids	Kinetoplastids	Kinetoplastids	Kinetoplastida	Euglenozoa	Excavata	Eukarya
Man(a1-2)Man(a1-6)[Man(a1-3)]Man(a1-6)[Man(a1-2)Man(a1-2)Man(a1-3)]Man(b1-4)GlcNAc(b1-4)GlcNAc	Kinetoplastids	Kinetoplastids	Kinetoplastids	Kinetoplastids	Kinetoplastida	Euglenozoa	Excavata	Eukarya
Man(a1-3)[Man(a1-2)Man(a1-6)]Man(a1-6)[Man(a1-2)Man(a1-3)]Man(b1-4)GlcNAc(b1-4)GlcNAc	Kinetoplastids	Kinetoplastids	Kinetoplastids	Kinetoplastids	Kinetoplastida	Euglenozoa	Excavata	Eukarya
Man(a1-2)Man(a1-3)[Man(a1-2)Man(a1-6)]Man(a1-6)[Man(a1-2)Man(a1-3)]Man(b1-4)GlcNAc(b1-4)GlcNAc	Kinetoplastids	Kinetoplastids	Kinetoplastids	Kinetoplastids	Kinetoplastida	Euglenozoa	Excavata	Eukarya
Man(a1-3)[Man(a1-6)]Man(a1-6)[Man(a1-2)Man(a1-2)Man(a1-3)]Man(b1-4)GlcNAc(b1-4)GlcNAc	Kinetoplastids	Kinetoplastids	Kinetoplastids	Kinetoplastids	Kinetoplastida	Euglenozoa	Excavata	Eukarya
Man(a1-2)Man(a1-3)[Man(a1-3)Man(a1-6)]Man(b1-4)GlcNAc(b1-4)GlcNAc	Leishmania_amazonensis	Leishmania	Trypanosomatidae	Trypanosomatida	Kinetoplastida	Euglenozoa	Excavata	Eukarya
Man(a1-2)Man(a1-2)Man(a1-3)[Man(a1-3)Man(a1-6)]Man(b1-4)GlcNAc(b1-4)GlcNAc	Leishmania_amazonensis	Leishmania	Trypanosomatidae	Trypanosomatida	Kinetoplastida	Euglenozoa	Excavata	Eukarya
Gal(b1-3)GalNAc(b1-4)[NeuNAc(a2-3)]Gal(b1-4)Glc	Leishmania_amazonensis	Leishmania	Trypanosomatidae	Trypanosomatida	Kinetoplastida	Euglenozoa	Excavata	Eukarya
NeuNAc(a2-3)Gal(b1-3)GalNAc(b1-4)[NeuNAc(a2-3)]Gal(b1-4)Glc	Leishmania_amazonensis	Leishmania	Trypanosomatidae	Trypanosomatida	Kinetoplastida	Euglenozoa	Excavata	Eukarya
Gal(b1-3)Gal(a1-4)Gal(b1-4)Glc	Leishmania_amazonensis	Leishmania	Trypanosomatidae	Trypanosomatida	Kinetoplastida	Euglenozoa	Excavata	Eukarya
Gal(a1-4)Gal(b1-4)Glc	Leishmania_amazonensis	Leishmania	Trypanosomatidae	Trypanosomatida	Kinetoplastida	Euglenozoa	Excavata	Eukarya
GalNAc(b1-3)Gal(a1-4)Gal(b1-4)Glc	Leishmania_amazonensis	Leishmania	Trypanosomatidae	Trypanosomatida	Kinetoplastida	Euglenozoa	Excavata	Eukarya
Glc(a1-3)Man(a1-2)Man(a1-2)Man(a1-3)[Man(a1-3)Man(a1-6)]Man(b1-4)GlcNAc(b1-4)GlcNAc	Leishmania_amazonensis	Leishmania	Trypanosomatidae	Trypanosomatida	Kinetoplastida	Euglenozoa	Excavata	Eukarya
Glc(a1-3)Man(a1-2)Man(a1-2)Man(a1-3)[Man(a1-3)Man(a1-6)]Man(b1-4)GlcNAc(b1-4)GlcNAc	Leishmania_donovani	Leishmania	Trypanosomatidae	Trypanosomatida	Kinetoplastida	Euglenozoa	Excavata	Eukarya
Man(a1-2)Man(a1-2)Man(a1-3)[Man(a1-3)Man(a1-6)]Man(b1-4)GlcNAc(b1-4)GlcNAc	Leishmania_donovani	Leishmania	Trypanosomatidae	Trypanosomatida	Kinetoplastida	Euglenozoa	Excavata	Eukarya
Gal(b1-4)ManOP(a1-6)Gal(b1-4)ManOP	Leishmania_donovani	Leishmania	Trypanosomatidae	Trypanosomatida	Kinetoplastida	Euglenozoa	Excavata	Eukarya
Gal(b1-4)ManOP(a1-6)Gal(b1-4)ManOP(a1-6)Gal(b1-4)ManOP	Leishmania_donovani	Leishmania	Trypanosomatidae	Trypanosomatida	Kinetoplastida	Euglenozoa	Excavata	Eukarya
Man(a1-2)[Gal(b1-4)]Man	Leishmania_donovani	Leishmania	Trypanosomatidae	Trypanosomatida	Kinetoplastida	Euglenozoa	Excavata	Eukarya
Man(a1-2)Man(a1-2)Man	Leishmania_donovani	Leishmania	Trypanosomatidae	Trypanosomatida	Kinetoplastida	Euglenozoa	Excavata	Eukarya
Man(a1-2)Man(a1-2)[Gal(b1-4)]Man	Leishmania_donovani	Leishmania	Trypanosomatidae	Trypanosomatida	Kinetoplastida	Euglenozoa	Excavata	Eukarya
Man(a1-3)Man(a1-4)GlcN	Leishmania_donovani	Leishmania	Trypanosomatidae	Trypanosomatida	Kinetoplastida	Euglenozoa	Excavata	Eukarya
Man(a1-3)[Man(a1-6)]Man(a1-4)GlcN	Leishmania_donovani	Leishmania	Trypanosomatidae	Trypanosomatida	Kinetoplastida	Euglenozoa	Excavata	Eukarya
Man(a1-2)Man(a1-6)[Man(a1-3)]Man(a1-4)GlcN	Leishmania_donovani	Leishmania	Trypanosomatidae	Trypanosomatida	Kinetoplastida	Euglenozoa	Excavata	Eukarya
Man(a1-6)Man(a1-4)GlcN	Leishmania_donovani	Leishmania	Trypanosomatidae	Trypanosomatida	Kinetoplastida	Euglenozoa	Excavata	Eukarya
Man(a1-2)Man(a1-6)Man(a1-4)GlcN	Leishmania_donovani	Leishmania	Trypanosomatidae	Trypanosomatida	Kinetoplastida	Euglenozoa	Excavata	Eukarya
ManOP(a1-6)Gal(b1-4)Man	Leishmania_donovani	Leishmania	Trypanosomatidae	Trypanosomatida	Kinetoplastida	Euglenozoa	Excavata	Eukarya
GalNAc(b1-3)GalNAc(b1-3)Gal(a1-4)Gal(a1-4)Glc	Leishmania_donovani	Leishmania	Trypanosomatidae	Trypanosomatida	Kinetoplastida	Euglenozoa	Excavata	Eukarya
Gal(a1-6)Gal(a1-3)Galf(b1-3)[GlcOP(a1-6)]Man(a1-3)Man(a1-4)GlcN	Leishmania_donovani	Leishmania	Trypanosomatidae	Trypanosomatida	Kinetoplastida	Euglenozoa	Excavata	Eukarya
Man(a1-2)Man(a1-2)[Gal(b1-4)]ManOP	Leishmania_donovani	Leishmania	Trypanosomatidae	Trypanosomatida	Kinetoplastida	Euglenozoa	Excavata	Eukarya
Gal(a1-6)Gal(a1-3)Galf(b1-3)ManOP(a1-3)Man(a1-4)GlcN	Leishmania_donovani	Leishmania	Trypanosomatidae	Trypanosomatida	Kinetoplastida	Euglenozoa	Excavata	Eukarya
Gal(b1-4)ManOP(a1-6)Gal(b1-4)ManOP(a1-6)Gal(b1-4)ManOP(a1-6)Gal(b1-4)ManOP	Leishmania_donovani	Leishmania	Trypanosomatidae	Trypanosomatida	Kinetoplastida	Euglenozoa	Excavata	Eukarya
GalOP(a1-6)Gal(a1-3)Galf(b1-3)ManOP(a1-3)Man(a1-4)GlcN	Leishmania_donovani	Leishmania	Trypanosomatidae	Trypanosomatida	Kinetoplastida	Euglenozoa	Excavata	Eukarya
GalOP(a1-6)Gal(a1-3)Galf(b1-3)Man(a1-3)Man(a1-4)GlcN	Leishmania_donovani	Leishmania	Trypanosomatidae	Trypanosomatida	Kinetoplastida	Euglenozoa	Excavata	Eukarya
Gal(b1-4)ManOP(a1-6)Gal(a1-6)Gal(a1-3)Galf(b1-3)ManOP(a1-6)Man(a1-4)GlcN	Leishmania_donovani	Leishmania	Trypanosomatidae	Trypanosomatida	Kinetoplastida	Euglenozoa	Excavata	Eukarya
GlcOP(a1-6)Man(a1-3)Man(a1-4)GlcN	Leishmania_donovani	Leishmania	Trypanosomatidae	Trypanosomatida	Kinetoplastida	Euglenozoa	Excavata	Eukarya
Glc(a1-3)Man(a1-2)Man(a1-2)Man(a1-3)[Man(a1-3)Man(a1-6)]Man(b1-4)GlcNAc(b1-4)GlcNAc	Leishmania_major	Leishmania	Trypanosomatidae	Trypanosomatida	Kinetoplastida	Euglenozoa	Excavata	Eukarya
Man(a1-2)Man(a1-2)Man(a1-3)[Man(a1-3)Man(a1-6)]Man(b1-4)GlcNAc(b1-4)GlcNAc	Leishmania_major	Leishmania	Trypanosomatidae	Trypanosomatida	Kinetoplastida	Euglenozoa	Excavata	Eukarya
Gal(b1-3)Gal(b1-4)Man	Leishmania_major	Leishmania	Trypanosomatidae	Trypanosomatida	Kinetoplastida	Euglenozoa	Excavata	Eukarya
Gal(b1-4)ManOP(a1-6)[Gal(b1-3)]Gal(b1-4)ManOP(a1-6)Gal(b1-4)ManOP	Leishmania_major	Leishmania	Trypanosomatidae	Trypanosomatida	Kinetoplastida	Euglenozoa	Excavata	Eukarya
Gal(b1-3)Gal(b1-4)ManOP(a1-6)Gal(b1-4)ManOP(a1-6)Gal(b1-4)ManOP	Leishmania_major	Leishmania	Trypanosomatidae	Trypanosomatida	Kinetoplastida	Euglenozoa	Excavata	Eukarya
Gal(b1-3)Gal(b1-4)ManOP(a1-6)[Gal(b1-3)]Gal(b1-4)ManOP(a1-6)Gal(b1-4)ManOP	Leishmania_major	Leishmania	Trypanosomatidae	Trypanosomatida	Kinetoplastida	Euglenozoa	Excavata	Eukarya
Galf(b1-3)Man(a1-3)Man(a1-4)GlcN	Leishmania_major	Leishmania	Trypanosomatidae	Trypanosomatida	Kinetoplastida	Euglenozoa	Excavata	Eukarya
Gal(a1-3)Galf(b1-3)Man(a1-3)Man(a1-4)GlcN	Leishmania_major	Leishmania	Trypanosomatidae	Trypanosomatida	Kinetoplastida	Euglenozoa	Excavata	Eukarya
Gal(a1-6)Gal(a1-3)Galf(b1-3)Man(a1-3)Man(a1-4)GlcN	Leishmania_major	Leishmania	Trypanosomatidae	Trypanosomatida	Kinetoplastida	Euglenozoa	Excavata	Eukarya
Gal(a1-3)Galf(a1-3)Galf(b1-3)Man(a1-3)Man(a1-4)GlcN	Leishmania_major	Leishmania	Trypanosomatidae	Trypanosomatida	Kinetoplastida	Euglenozoa	Excavata	Eukarya
Araf(a1-2)Gal(b1-3)Gal(b1-3)Araf	Leishmania_major	Leishmania	Trypanosomatidae	Trypanosomatida	Kinetoplastida	Euglenozoa	Excavata	Eukarya
Araf(a1-2)Gal(b1-4)Man	Leishmania_major	Leishmania	Trypanosomatidae	Trypanosomatida	Kinetoplastida	Euglenozoa	Excavata	Eukarya
Araf(a1-2)Gal(b1-3)Gal(b1-4)Man	Leishmania_major	Leishmania	Trypanosomatidae	Trypanosomatida	Kinetoplastida	Euglenozoa	Excavata	Eukarya
ManOP(a1-6)Gal(a1-6)Gal(a1-3)Galf(b1-3)Man(a1-3)Man(a1-4)GlcN	Leishmania_major	Leishmania	Trypanosomatidae	Trypanosomatida	Kinetoplastida	Euglenozoa	Excavata	Eukarya
ManOP(a1-6)Gal(a1-6)Gal(a1-3)Galf(b1-3)[GlcOP(a1-6)]Man(a1-3)Man(a1-4)GlcN	Leishmania_major	Leishmania	Trypanosomatidae	Trypanosomatida	Kinetoplastida	Euglenozoa	Excavata	Eukarya
Man(a1-3)Man(a1-4)GlcN	Leishmania_major	Leishmania	Trypanosomatidae	Trypanosomatida	Kinetoplastida	Euglenozoa	Excavata	Eukarya
Gal(a1-6)Gal(a1-3)Galf(b1-3)[GlcOP(a1-6)]Man(a1-3)Man(a1-4)GlcN	Leishmania_major	Leishmania	Trypanosomatidae	Trypanosomatida	Kinetoplastida	Euglenozoa	Excavata	Eukarya
ManOPEtn(a1-2)Man(a1-6)ManOPEtn(a1-4)GlcN	Leishmania_major	Leishmania	Trypanosomatidae	Trypanosomatida	Kinetoplastida	Euglenozoa	Excavata	Eukarya
Gal(b1-3)GalOP(b1-4)Man	Leishmania_major	Leishmania	Trypanosomatidae	Trypanosomatida	Kinetoplastida	Euglenozoa	Excavata	Eukarya
D-Ara(b1-2)Gal(b1-3)GalOP(b1-4)Man	Leishmania_major	Leishmania	Trypanosomatidae	Trypanosomatida	Kinetoplastida	Euglenozoa	Excavata	Eukarya
Gal(b1-3)Gal(b1-3)GalOP(b1-4)Man	Leishmania_major	Leishmania	Trypanosomatidae	Trypanosomatida	Kinetoplastida	Euglenozoa	Excavata	Eukarya
D-Ara(b1-2)Gal(b1-3)Gal(b1-3)GalOP(b1-4)Man	Leishmania_major	Leishmania	Trypanosomatidae	Trypanosomatida	Kinetoplastida	Euglenozoa	Excavata	Eukarya
Gal(b1-3)Gal(b1-3)Gal(b1-3)GalOP(b1-4)Man	Leishmania_major	Leishmania	Trypanosomatidae	Trypanosomatida	Kinetoplastida	Euglenozoa	Excavata	Eukarya
GalOP(a1-6)Gal(a1-3)Galf(b1-3)ManOP(a1-3)Man(a1-4)GlcN	Leishmania_major	Leishmania	Trypanosomatidae	Trypanosomatida	Kinetoplastida	Euglenozoa	Excavata	Eukarya
GalOP(a1-6)Gal(a1-3)Galf(b1-3)Man(a1-3)Man(a1-4)GlcN	Leishmania_major	Leishmania	Trypanosomatidae	Trypanosomatida	Kinetoplastida	Euglenozoa	Excavata	Eukarya
D-Ara(b1-2)Gal(b1-3)Gal(b1-3)Gal(b1-3)GalOP(b1-4)Man	Leishmania_major	Leishmania	Trypanosomatidae	Trypanosomatida	Kinetoplastida	Euglenozoa	Excavata	Eukarya
Glc(b1-3)Gal(b1-3)GalOP(b1-4)Man	Leishmania_major	Leishmania	Trypanosomatidae	Trypanosomatida	Kinetoplastida	Euglenozoa	Excavata	Eukarya
ManOPEtn(a1-2)Man(a1-6)Man(a1-4)GlcN	Leishmania_major	Leishmania	Trypanosomatidae	Trypanosomatida	Kinetoplastida	Euglenozoa	Excavata	Eukarya
Glc(b1-3)Glc(b1-3)Glc	Leishmania_major	Leishmania	Trypanosomatidae	Trypanosomatida	Kinetoplastida	Euglenozoa	Excavata	Eukarya
Glc(b1-3)Glc(b1-3)Glc(b1-3)Glc	Leishmania_major	Leishmania	Trypanosomatidae	Trypanosomatida	Kinetoplastida	Euglenozoa	Excavata	Eukarya
[Gal(b1-3)]Gal(b1-4)ManOP(a1-6)Gal	Leishmania_major	Leishmania	Trypanosomatidae	Trypanosomatida	Kinetoplastida	Euglenozoa	Excavata	Eukarya
Man(a1-2)Man(a1-2)[Gal(b1-4)]Man	Leishmania_major	Leishmania	Trypanosomatidae	Trypanosomatida	Kinetoplastida	Euglenozoa	Excavata	Eukarya
[D-Ara(b1-2)Gal(b1-3)]Gal(b1-4)ManOP(a1-6)Gal	Leishmania_major	Leishmania	Trypanosomatidae	Trypanosomatida	Kinetoplastida	Euglenozoa	Excavata	Eukarya
[Glc(b1-3)Gal(b1-3)]Gal(b1-4)ManOP(a1-6)Gal	Leishmania_major	Leishmania	Trypanosomatidae	Trypanosomatida	Kinetoplastida	Euglenozoa	Excavata	Eukarya
[Gal(b1-3)Gal(b1-3)]Gal(b1-4)ManOP(a1-6)Gal	Leishmania_major	Leishmania	Trypanosomatidae	Trypanosomatida	Kinetoplastida	Euglenozoa	Excavata	Eukarya
[D-Ara(b1-2)Gal(b1-3)Gal(b1-3)]Gal(b1-4)ManOP(a1-6)Gal	Leishmania_major	Leishmania	Trypanosomatidae	Trypanosomatida	Kinetoplastida	Euglenozoa	Excavata	Eukarya
[Gal(b1-3)Gal(b1-3)Gal(b1-3)]Gal(b1-4)ManOP(a1-6)Gal	Leishmania_major	Leishmania	Trypanosomatidae	Trypanosomatida	Kinetoplastida	Euglenozoa	Excavata	Eukarya
[Gal(b1-3)Gal(b1-3)Gal(b1-3)Gal(b1-3)Gal(b1-3)]Gal(b1-4)ManOP(a1-6)Gal	Leishmania_major	Leishmania	Trypanosomatidae	Trypanosomatida	Kinetoplastida	Euglenozoa	Excavata	Eukarya
[D-Ara(b1-2)Gal(b1-3)Gal(b1-3)Gal(b1-3)]Gal(b1-4)ManOP(a1-6)Gal	Leishmania_major	Leishmania	Trypanosomatidae	Trypanosomatida	Kinetoplastida	Euglenozoa	Excavata	Eukarya
[D-Ara(b1-2)[Glc(b1-3)]Gal(b1-3)]Gal(b1-4)ManOP(a1-6)Gal	Leishmania_major	Leishmania	Trypanosomatidae	Trypanosomatida	Kinetoplastida	Euglenozoa	Excavata	Eukarya
D-Ara(b1-2)Gal(b1-4)[Man(a1-2)]Man	Leishmania_major	Leishmania	Trypanosomatidae	Trypanosomatida	Kinetoplastida	Euglenozoa	Excavata	Eukarya
D-Ara(b1-2)Gal(b1-3)Gal(b1-4)Man	Leishmania_major	Leishmania	Trypanosomatidae	Trypanosomatida	Kinetoplastida	Euglenozoa	Excavata	Eukarya
GalOP(a1-6)Gal(a1-3)Galf(b1-3)[GlcOP(a1-6)]Man(a1-3)Man(a1-4)GlcN	Leishmania_major	Leishmania	Trypanosomatidae	Trypanosomatida	Kinetoplastida	Euglenozoa	Excavata	Eukarya
ManOP(a1-6)Gal(a1-4)ManOP(a1-6)Gal(a1-6)Gal(a1-3)Galf(b1-3)[GlcOP(a1-6)]Man(a1-3)Man(a1-4)GlcN	Leishmania_major	Leishmania	Trypanosomatidae	Trypanosomatida	Kinetoplastida	Euglenozoa	Excavata	Eukarya
ManOP(a1-6)Gal(b1-4)ManOP(a1-4)ManOP	Leishmania_major	Leishmania	Trypanosomatidae	Trypanosomatida	Kinetoplastida	Euglenozoa	Excavata	Eukarya
Gal(b1-3)Gal(b1-3)Gal(b1-3)Gal(b1-3)Gal(b1-3)Gal(b1-3)Gal(b1-3)Gal(b1-3)Gal(b1-3)Gal(b1-3)Gal(b1-3)Gal(b1-3)GalOP(b1-4)Man	Leishmania_major	Leishmania	Trypanosomatidae	Trypanosomatida	Kinetoplastida	Euglenozoa	Excavata	Eukarya
[D-Ara(b1-2)Glc(b1-3)Gal(b1-3)]Gal(b1-4)ManOP(a1-6)Gal	Leishmania_major	Leishmania	Trypanosomatidae	Trypanosomatida	Kinetoplastida	Euglenozoa	Excavata	Eukarya
Glc(a1-3)Man(a1-2)Man(a1-2)Man(a1-3)[Man(a1-3)Man(a1-6)]Man(b1-4)GlcNAc(b1-4)GlcNAc	Leishmania_mexicana	Leishmania	Trypanosomatidae	Trypanosomatida	Kinetoplastida	Euglenozoa	Excavata	Eukarya
Man(a1-2)Man(a1-2)Man(a1-3)[Man(a1-3)Man(a1-6)]Man(b1-4)GlcNAc(b1-4)GlcNAc	Leishmania_mexicana	Leishmania	Trypanosomatidae	Trypanosomatida	Kinetoplastida	Euglenozoa	Excavata	Eukarya
Glc(b1-3)Gal(b1-4)Man	Leishmania_mexicana	Leishmania	Trypanosomatidae	Trypanosomatida	Kinetoplastida	Euglenozoa	Excavata	Eukarya
Glc(b1-3)Glc(b1-3)Gal(b1-4)Man	Leishmania_mexicana	Leishmania	Trypanosomatidae	Trypanosomatida	Kinetoplastida	Euglenozoa	Excavata	Eukarya
Gal(b1-3)Gal(b1-4)Man	Leishmania_mexicana	Leishmania	Trypanosomatidae	Trypanosomatida	Kinetoplastida	Euglenozoa	Excavata	Eukarya
Gal(b1-3)Glc(b1-3)Gal(b1-4)Man	Leishmania_mexicana	Leishmania	Trypanosomatidae	Trypanosomatida	Kinetoplastida	Euglenozoa	Excavata	Eukarya
Gal(b1-3)GalOP(b1-4)Man	Leishmania_mexicana	Leishmania	Trypanosomatidae	Trypanosomatida	Kinetoplastida	Euglenozoa	Excavata	Eukarya
Glc(b1-3)Glc(b1-3)GalOP(b1-4)Man	Leishmania_mexicana	Leishmania	Trypanosomatidae	Trypanosomatida	Kinetoplastida	Euglenozoa	Excavata	Eukarya
Glc(b1-3)Glc(b1-3)Glc(b1-3)GalOP(b1-4)Man	Leishmania_mexicana	Leishmania	Trypanosomatidae	Trypanosomatida	Kinetoplastida	Euglenozoa	Excavata	Eukarya
GlcOP(b1-3)Gal(b1-4)Man	Leishmania_mexicana	Leishmania	Trypanosomatidae	Trypanosomatida	Kinetoplastida	Euglenozoa	Excavata	Eukarya
GlcOP(b1-3)Glc(b1-3)Gal(b1-4)Man	Leishmania_mexicana	Leishmania	Trypanosomatidae	Trypanosomatida	Kinetoplastida	Euglenozoa	Excavata	Eukarya
GalOP(b1-3)Glc(b1-3)Gal(b1-4)Man	Leishmania_mexicana	Leishmania	Trypanosomatidae	Trypanosomatida	Kinetoplastida	Euglenozoa	Excavata	Eukarya
GlcOP(b1-3)Glc(b1-3)GalOP(b1-4)Man	Leishmania_mexicana	Leishmania	Trypanosomatidae	Trypanosomatida	Kinetoplastida	Euglenozoa	Excavata	Eukarya
GalOP(b1-3)Glc(b1-3)GalOP(b1-4)Man	Leishmania_mexicana	Leishmania	Trypanosomatidae	Trypanosomatida	Kinetoplastida	Euglenozoa	Excavata	Eukarya
GalOP(b1-3)Glc(b1-3)Glc(b1-3)GalOP(b1-4)Man	Leishmania_mexicana	Leishmania	Trypanosomatidae	Trypanosomatida	Kinetoplastida	Euglenozoa	Excavata	Eukarya
GlcOP(b1-3)GlcOP(b1-3)GalOP(b1-4)Man	Leishmania_mexicana	Leishmania	Trypanosomatidae	Trypanosomatida	Kinetoplastida	Euglenozoa	Excavata	Eukarya
GlcOP(b1-3)GlcOP(b1-3)Glc(b1-3)GalOP(b1-4)Man	Leishmania_mexicana	Leishmania	Trypanosomatidae	Trypanosomatida	Kinetoplastida	Euglenozoa	Excavata	Eukarya
GalOP(b1-3)GlcOP(b1-3)Glc(b1-3)GalOP(b1-4)Man	Leishmania_mexicana	Leishmania	Trypanosomatidae	Trypanosomatida	Kinetoplastida	Euglenozoa	Excavata	Eukarya
Man(a1-2)Man(a1-2)Man	Leishmania_mexicana	Leishmania	Trypanosomatidae	Trypanosomatida	Kinetoplastida	Euglenozoa	Excavata	Eukarya
Man(a1-2)Man(a1-2)Man(a1-2)Man	Leishmania_mexicana	Leishmania	Trypanosomatidae	Trypanosomatida	Kinetoplastida	Euglenozoa	Excavata	Eukarya
Man(a1-2)Man(a1-2)Man(a1-2)Man(a1-2)Man	Leishmania_mexicana	Leishmania	Trypanosomatidae	Trypanosomatida	Kinetoplastida	Euglenozoa	Excavata	Eukarya
Man(a1-2)Man(a1-2)Man(a1-2)Man(a1-2)Man(a1-2)Man	Leishmania_mexicana	Leishmania	Trypanosomatidae	Trypanosomatida	Kinetoplastida	Euglenozoa	Excavata	Eukarya
Glc(b1-3)GalOP(b1-4)Man	Leishmania_mexicana	Leishmania	Trypanosomatidae	Trypanosomatida	Kinetoplastida	Euglenozoa	Excavata	Eukarya
GlcOP(b1-3)Glc(b1-3)Glc(b1-3)GalOP(b1-4)Man	Leishmania_mexicana	Leishmania	Trypanosomatidae	Trypanosomatida	Kinetoplastida	Euglenozoa	Excavata	Eukarya
Gal(b1-4)ManOP(a1-6)[Glc(b1-3)]Gal(b1-4)ManOP(a1-6)Gal(b1-4)Man	Leishmania_mexicana	Leishmania	Trypanosomatidae	Trypanosomatida	Kinetoplastida	Euglenozoa	Excavata	Eukarya
Man(a1-2)[Gal(b1-4)]Man	Leishmania_mexicana	Leishmania	Trypanosomatidae	Trypanosomatida	Kinetoplastida	Euglenozoa	Excavata	Eukarya
Man(a1-3)[Man(a1-6)]Man(a1-4)GlcOEtnN	Leishmania_mexicana	Leishmania	Trypanosomatidae	Trypanosomatida	Kinetoplastida	Euglenozoa	Excavata	Eukarya
Gal(a1-3)Galf(b1-3)Man(a1-3)Man(a1-4)GlcN	Leishmania_mexicana	Leishmania	Trypanosomatidae	Trypanosomatida	Kinetoplastida	Euglenozoa	Excavata	Eukarya
Gal(a1-6)Gal(a1-3)Galf(b1-3)Man(a1-3)Man(a1-4)GlcN	Leishmania_mexicana	Leishmania	Trypanosomatidae	Trypanosomatida	Kinetoplastida	Euglenozoa	Excavata	Eukarya
Man(a1-3)Man(a1-4)GlcN	Leishmania_mexicana	Leishmania	Trypanosomatidae	Trypanosomatida	Kinetoplastida	Euglenozoa	Excavata	Eukarya
Man(a1-3)[Man(a1-6)]Man(a1-4)GlcN	Leishmania_mexicana	Leishmania	Trypanosomatidae	Trypanosomatida	Kinetoplastida	Euglenozoa	Excavata	Eukarya
Man(a1-2)Man(a1-6)[Man(a1-3)]Man(a1-4)GlcN	Leishmania_mexicana	Leishmania	Trypanosomatidae	Trypanosomatida	Kinetoplastida	Euglenozoa	Excavata	Eukarya
Gal(a1-6)Gal(a1-3)Galf(b1-3)[GlcOP(a1-6)]Man(a1-3)Man(a1-4)GlcN	Leishmania_mexicana	Leishmania	Trypanosomatidae	Trypanosomatida	Kinetoplastida	Euglenozoa	Excavata	Eukarya
Man(a1-3)[Man(a1-6)]Man(a1-6)[Man(a1-2)Man(a1-3)]Man(b1-4)GlcNAc(b1-4)GlcNAc	Leishmania_mexicana	Leishmania	Trypanosomatidae	Trypanosomatida	Kinetoplastida	Euglenozoa	Excavata	Eukarya
Glc(a1-2)Man(a1-2)Man(a1-2)Man(a1-3)[Man(a1-6)]Man(b1-4)GlcNAc(b1-4)GlcNAc	Leishmania_mexicana	Leishmania	Trypanosomatidae	Trypanosomatida	Kinetoplastida	Euglenozoa	Excavata	Eukarya
Man(a1-2)Man(a1-3)[Man(a1-2)Man(a1-6)]Man(a1-6)[Man(a1-2)Man(a1-2)Man(a1-3)]Man(b1-4)GlcNAc(b1-4)GlcNAc	Leishmania_mexicana	Leishmania	Trypanosomatidae	Trypanosomatida	Kinetoplastida	Euglenozoa	Excavata	Eukarya
Glc(a1-2)Man(a1-2)Man(a1-2)Man(a1-3)[Man(a1-2)Man(a1-3)[Man(a1-2)Man(a1-6)]Man(a1-6)]Man(b1-4)GlcNAc(b1-4)GlcNAc	Leishmania_mexicana	Leishmania	Trypanosomatidae	Trypanosomatida	Kinetoplastida	Euglenozoa	Excavata	Eukarya
[Gal(b1-3)]Gal(b1-4)ManOP(a1-6)Gal	Leishmania_mexicana	Leishmania	Trypanosomatidae	Trypanosomatida	Kinetoplastida	Euglenozoa	Excavata	Eukarya
Man(a1-2)Man(a1-2)[Gal(b1-4)]Man	Leishmania_mexicana	Leishmania	Trypanosomatidae	Trypanosomatida	Kinetoplastida	Euglenozoa	Excavata	Eukarya
[Glc(b1-3)]Gal(b1-4)ManOP(a1-6)Gal	Leishmania_mexicana	Leishmania	Trypanosomatidae	Trypanosomatida	Kinetoplastida	Euglenozoa	Excavata	Eukarya
Man(a1-2)Man(a1-2)Man(a1-3)[Man(a1-3)Man(a1-6)]Man(b1-4)GlcNAc(b1-4)GlcNAc	Leishmania_tropica	Leishmania	Trypanosomatidae	Trypanosomatida	Kinetoplastida	Euglenozoa	Excavata	Eukarya
Glc(a1-3)Man(a1-2)Man(a1-2)Man(a1-3)[Man(a1-3)Man(a1-6)]Man(b1-4)GlcNAc(b1-4)GlcNAc	Leishmania_tropica	Leishmania	Trypanosomatidae	Trypanosomatida	Kinetoplastida	Euglenozoa	Excavata	Eukarya
Man(a1-3)Man(a1-4)GlcN	Leishmania_tropica	Leishmania	Trypanosomatidae	Trypanosomatida	Kinetoplastida	Euglenozoa	Excavata	Eukarya
Man(a1-3)[Man(a1-6)]Man(a1-4)GlcN	Leishmania_tropica	Leishmania	Trypanosomatidae	Trypanosomatida	Kinetoplastida	Euglenozoa	Excavata	Eukarya
Man(a1-2)Man(a1-6)[Man(a1-3)]Man(a1-4)GlcN	Leishmania_tropica	Leishmania	Trypanosomatidae	Trypanosomatida	Kinetoplastida	Euglenozoa	Excavata	Eukarya
Man(a1-6)Man(a1-6)[Man(a1-3)]Man(b1-4)GlcNAc(b1-4)GlcNAc	Limulus_polyphemus	Limulus	Limulidae	Xiphosura	Merostomata	Arthropoda	Animalia	Eukarya
Man(a1-3)Man(a1-6)Man(b1-4)GlcNAc(b1-4)GlcNAc	Limulus_polyphemus	Limulus	Limulidae	Xiphosura	Merostomata	Arthropoda	Animalia	Eukarya
Man(a1-2)Man(a1-3)[Man(a1-6)Man(a1-6)]Man(b1-4)GlcNAc(b1-4)GlcNAc	Limulus_polyphemus	Limulus	Limulidae	Xiphosura	Merostomata	Arthropoda	Animalia	Eukarya
Man(a1-3)[Man(a1-6)]Man(a1-6)[Man(a1-2)Man(a1-3)]Man(b1-4)GlcNAc(b1-4)ManNAc	Limulus_polyphemus	Limulus	Limulidae	Xiphosura	Merostomata	Arthropoda	Animalia	Eukarya
GlcNAc(b1-2)Man(a1-3)[Man(a1-6)]Man(b1-4)GlcNAc(b1-4)[Fuc(a1-6)]GlcNAc	Locusta_migratoria	Locusta	Acrididae	Orthoptera	Insecta	Arthropoda	Animalia	Eukarya
Man(a1-3)[Man(a1-6)][Xyl(b1-2)]Man(b1-4)GlcNAc(b1-4)[Fuc(a1-3)]GlcNAc	Lotus_tetragonolobus	Lotus	Fabaceae	Fabales	Dicotyledons	Angiosperms	Plantae	Eukarya
Man(a1-3)[Man(a1-6)][Xyl(b1-2)]Man(b1-4)GlcNAc(b1-4)GlcNAc	Lotus_tetragonolobus	Lotus	Fabaceae	Fabales	Dicotyledons	Angiosperms	Plantae	Eukarya
Gal(a1-2)Gal(a1-2)Gal	Lumbricus_terrestris	Lumbricus	Lumbricidae	Haplotaxida	Clitellata	Annelida	Animalia	Eukarya
Man(a1-6)[Xyl(b1-2)]Man(b1-4)GlcNAc(b1-4)[Fuc(a1-3)]GlcNAc	Lupinus_luteus	Lupinus	Fabaceae	Fabales	Dicotyledons	Angiosperms	Plantae	Eukarya
Gal(b1-3)GlcNAc(b1-2)Man(a1-6)[GlcNAc(b1-2)Man(a1-3)][Xyl(b1-2)]Man(b1-4)GlcNAc(b1-4)[Fuc(a1-3)]GlcNAc	Lupinus_luteus	Lupinus	Fabaceae	Fabales	Dicotyledons	Angiosperms	Plantae	Eukarya
Fuc(a1-4)[Gal(b1-3)]GlcNAc(b1-2)Man(a1-3)[Fuc(a1-4)[Gal(b1-3)]GlcNAc(b1-2)Man(a1-6)][Xyl(b1-2)]Man(b1-4)GlcNAc(b1-4)[Fuc(a1-3)]GlcNAc	Lupinus_luteus	Lupinus	Fabaceae	Fabales	Dicotyledons	Angiosperms	Plantae	Eukarya
Man(a1-3)[Man(a1-6)][Xyl(b1-2)]Man(b1-4)GlcNAc(b1-4)GlcNAc	Lupinus_luteus	Lupinus	Fabaceae	Fabales	Dicotyledons	Angiosperms	Plantae	Eukarya
GlcNAc(b1-2)Man(a1-3)[GlcNAc(b1-2)Man(a1-6)][Xyl(b1-2)]Man(b1-4)GlcNAc(b1-4)[Fuc(a1-3)]GlcNAc	Lupinus_luteus	Lupinus	Fabaceae	Fabales	Dicotyledons	Angiosperms	Plantae	Eukarya
Gal(b1-3)GlcNAc(b1-2)Man(a1-3)[GlcNAc(b1-2)Man(a1-6)][Xyl(b1-2)]Man(b1-4)GlcNAc(b1-4)[Fuc(a1-3)]GlcNAc	Lupinus_luteus	Lupinus	Fabaceae	Fabales	Dicotyledons	Angiosperms	Plantae	Eukarya
Man(a1-3)[Man(a1-6)]Man(a1-6)[Man(a1-2)Man(a1-3)]Man(b1-4)GlcNAc(b1-4)GlcNAc	Lupinus_luteus	Lupinus	Fabaceae	Fabales	Dicotyledons	Angiosperms	Plantae	Eukarya
Man(a1-3)[Man(a1-6)]Man(b1-4)GlcNAc(b1-4)[Fuc(a1-3)]GlcNAc	Lupinus_luteus	Lupinus	Fabaceae	Fabales	Dicotyledons	Angiosperms	Plantae	Eukarya
GlcNAc(b1-2)Man(a1-3)[Man(a1-6)][Xyl(b1-2)]Man(b1-4)GlcNAc(b1-4)[Fuc(a1-3)]GlcNAc	Lupinus_luteus	Lupinus	Fabaceae	Fabales	Dicotyledons	Angiosperms	Plantae	Eukarya
GlcNAc(b1-2)Man(a1-6)[Man(a1-3)][Xyl(b1-2)]Man(b1-4)GlcNAc(b1-4)[Fuc(a1-3)]GlcNAc	Lupinus_luteus	Lupinus	Fabaceae	Fabales	Dicotyledons	Angiosperms	Plantae	Eukarya
Fuc(a1-4)[Gal(b1-3)]GlcNAc(b1-2)Man(a1-3)[GlcNAc(b1-2)Man(a1-6)][Xyl(b1-2)]Man(b1-4)GlcNAc(b1-4)[Fuc(a1-3)]GlcNAc	Lupinus_luteus	Lupinus	Fabaceae	Fabales	Dicotyledons	Angiosperms	Plantae	Eukarya
Fuc(a1-4)[Gal(b1-3)]GlcNAc(b1-2)Man(a1-6)[Gal(b1-3)GlcNAc(b1-2)Man(a1-3)][Xyl(b1-2)]Man(b1-4)GlcNAc(b1-4)[Fuc(a1-3)]GlcNAc	Lupinus_luteus	Lupinus	Fabaceae	Fabales	Dicotyledons	Angiosperms	Plantae	Eukarya
Fuc(a1-4)[Gal(b1-3)]GlcNAc(b1-2)Man(a1-6)[Fuc(a1-4)GlcNAc(b1-2)Man(a1-3)][Xyl(b1-2)]Man(b1-4)GlcNAc(b1-4)[Fuc(a1-3)]GlcNAc	Lupinus_luteus	Lupinus	Fabaceae	Fabales	Dicotyledons	Angiosperms	Plantae	Eukarya
Man(a1-3)[Man(a1-6)][Xyl(b1-2)]Man(b1-4)GlcNAc(b1-4)[Fuc(a1-3)]GlcNAc	Lupinus_luteus	Lupinus	Fabaceae	Fabales	Dicotyledons	Angiosperms	Plantae	Eukarya
Man(a1-3)[Man(a1-6)]Man(a1-6)[Man(a1-3)]Man(b1-4)GlcNAc(b1-4)GlcNAc	Lupinus_luteus	Lupinus	Fabaceae	Fabales	Dicotyledons	Angiosperms	Plantae	Eukarya
GlcNAc(b1-2)Man(a1-3)[GlcNAc(b1-2)Man(a1-6)][Xyl(b1-2)]Man(b1-4)GlcNAc(b1-4)GlcNAc	Lupinus_luteus	Lupinus	Fabaceae	Fabales	Dicotyledons	Angiosperms	Plantae	Eukarya
Man(a1-3)Man(b1-4)GlcNAc(b1-4)[Fuc(a1-3)]GlcNAc	Lupinus_luteus	Lupinus	Fabaceae	Fabales	Dicotyledons	Angiosperms	Plantae	Eukarya
Fuc(a1-4)[Gal(b1-3)]GlcNAc(b1-2)Man(a1-6)[GlcNAc(b1-2)Man(a1-3)][Xyl(b1-2)]Man(b1-4)GlcNAc(b1-4)[Fuc(a1-3)]GlcNAc	Lupinus_luteus	Lupinus	Fabaceae	Fabales	Dicotyledons	Angiosperms	Plantae	Eukarya
Man(a1-3)[Man(a1-6)]Man(b1-4)GlcNAc(b1-4)GlcNAc	Lupinus_luteus	Lupinus	Fabaceae	Fabales	Dicotyledons	Angiosperms	Plantae	Eukarya
GlcNAc(b1-2)Man(a1-3)[Man(a1-6)][Xyl(b1-2)]Man(b1-4)GlcNAc(b1-4)GlcNAc	Lupinus_luteus	Lupinus	Fabaceae	Fabales	Dicotyledons	Angiosperms	Plantae	Eukarya
GlcNAc(b1-2)Man(a1-6)[Man(a1-3)]Man(b1-4)GlcNAc(b1-4)GlcNAc	Lupinus_luteus	Lupinus	Fabaceae	Fabales	Dicotyledons	Angiosperms	Plantae	Eukarya
GlcNAc(b1-2)Man(a1-6)[Man(a1-3)]Man(b1-4)GlcNAc(b1-4)[Fuc(a1-3)]GlcNAc	Lupinus_luteus	Lupinus	Fabaceae	Fabales	Dicotyledons	Angiosperms	Plantae	Eukarya
GlcNAc(b1-2)Man(a1-3)[GlcNAc(b1-2)Man(a1-6)][Xyl(b1-2)]Man(b1-4)GlcNAc(b1-4)GlcNAc	Solanum_lycopersicum	Solanum	Solanaceae	Solanales	Dicotyledons	Angiosperms	Plantae	Eukarya
Man(a1-3)[Man(a1-6)]Man(a1-6)[Man(a1-3)]Man(b1-4)GlcNAc	Solanum_lycopersicum	Solanum	Solanaceae	Solanales	Dicotyledons	Angiosperms	Plantae	Eukarya
Man(a1-2)Man(a1-3)[Man(a1-6)]Man(a1-6)[Man(a1-2)Man(a1-2)Man(a1-3)]Man(b1-4)GlcNAc	Solanum_lycopersicum	Solanum	Solanaceae	Solanales	Dicotyledons	Angiosperms	Plantae	Eukarya
Man(a1-3)[Man(a1-6)][Xyl(b1-2)]Man(b1-4)GlcNAc(b1-4)[Fuc(a1-3)]GlcNAc	Solanum_lycopersicum	Solanum	Solanaceae	Solanales	Dicotyledons	Angiosperms	Plantae	Eukarya
Fuc(a1-4)[Gal(b1-3)]GlcNAc(b1-2)Man(a1-3)[Fuc(a1-4)[Gal(b1-3)]GlcNAc(b1-2)Man(a1-6)][Xyl(b1-2)]Man(b1-4)GlcNAc(b1-4)[Fuc(a1-3)]GlcNAc	Solanum_lycopersicum	Solanum	Solanaceae	Solanales	Dicotyledons	Angiosperms	Plantae	Eukarya
Man(a1-2)Man(a1-6)[Man(a1-3)]Man(a1-6)[Man(a1-2)Man(a1-2)Man(a1-3)]Man(b1-4)GlcNAc	Solanum_lycopersicum	Solanum	Solanaceae	Solanales	Dicotyledons	Angiosperms	Plantae	Eukarya
Man(a1-2)Man(a1-2)Man(a1-3)[Man(a1-3)[Man(a1-6)]Man(a1-6)]Man(b1-4)GlcNAc	Solanum_lycopersicum	Solanum	Solanaceae	Solanales	Dicotyledons	Angiosperms	Plantae	Eukarya
Man(a1-3)[Man(a1-6)][Xyl(b1-2)]Man(b1-4)GlcNAc(b1-4)GlcNAc	Solanum_lycopersicum	Solanum	Solanaceae	Solanales	Dicotyledons	Angiosperms	Plantae	Eukarya
GlcNAc(b1-2)Man(a1-3)[GlcNAc(b1-2)Man(a1-6)][Xyl(b1-2)]Man(b1-4)GlcNAc(b1-4)[Fuc(a1-3)]GlcNAc	Solanum_lycopersicum	Solanum	Solanaceae	Solanales	Dicotyledons	Angiosperms	Plantae	Eukarya
Man(a1-3)[Man(a1-6)]Man(a1-6)[Man(a1-2)Man(a1-3)]Man(b1-4)GlcNAc	Solanum_lycopersicum	Solanum	Solanaceae	Solanales	Dicotyledons	Angiosperms	Plantae	Eukarya
GlcNAc(b1-2)Man(a1-6)Man(b1-4)GlcNAc(b1-4)[Fuc(a1-3)]GlcNAc	Solanum_lycopersicum	Solanum	Solanaceae	Solanales	Dicotyledons	Angiosperms	Plantae	Eukarya
Man(a1-3)Man(a1-6)[Man(a1-3)][Xyl(b1-2)]Man(b1-4)GlcNAc(b1-4)GlcNAc	Solanum_lycopersicum	Solanum	Solanaceae	Solanales	Dicotyledons	Angiosperms	Plantae	Eukarya
Man(a1-6)[Xyl(b1-2)]Man(b1-4)GlcNAc(b1-4)[Fuc(a1-3)]GlcNAc	Solanum_lycopersicum	Solanum	Solanaceae	Solanales	Dicotyledons	Angiosperms	Plantae	Eukarya
Ara(a1-2)[Man(a1-6)]Man(b1-4)GlcNAc(b1-4)[Fuc(a1-3)]GlcNAc	Solanum_lycopersicum	Solanum	Solanaceae	Solanales	Dicotyledons	Angiosperms	Plantae	Eukarya
Man(a1-2)Man(a1-3)[Man(a1-6)]Man(a1-6)[Man(a1-3)]Man(b1-4)GlcNAc	Solanum_lycopersicum	Solanum	Solanaceae	Solanales	Dicotyledons	Angiosperms	Plantae	Eukarya
Man(a1-2)Man(a1-3)[Man(a1-2)Man(a1-6)]Man(a1-6)[Man(a1-2)Man(a1-3)]Man(b1-4)GlcNAc	Solanum_lycopersicum	Solanum	Solanaceae	Solanales	Dicotyledons	Angiosperms	Plantae	Eukarya
GlcNAc(b1-2)Man(a1-6)[Man(a1-3)][Xyl(b1-2)]Man(b1-4)GlcNAc(b1-4)[Fuc(a1-3)]GlcNAc	Solanum_lycopersicum	Solanum	Solanaceae	Solanales	Dicotyledons	Angiosperms	Plantae	Eukarya
Glc(b1-2)[Xyl(b1-3)]Glc(b1-4)Gal	Solanum_lycopersicum	Solanum	Solanaceae	Solanales	Dicotyledons	Angiosperms	Plantae	Eukarya
Glc(b1-2)Glc(b1-4)Gal	Solanum_lycopersicum	Solanum	Solanaceae	Solanales	Dicotyledons	Angiosperms	Plantae	Eukarya
Xyl(b1-3)Glc(b1-4)Gal	Solanum_lycopersicum	Solanum	Solanaceae	Solanales	Dicotyledons	Angiosperms	Plantae	Eukarya
Araf(a1-2)[Man(a1-6)]Man(b1-4)GlcNAc(b1-4)[Fuc(a1-3)]GlcNAc	Solanum_lycopersicum	Solanum	Solanaceae	Solanales	Dicotyledons	Angiosperms	Plantae	Eukarya
GlcNAc(b1-2)Man(a1-6)Man(a1-4)GlcNAc(b1-4)[Fuc(a1-3)]GlcNAc	Solanum_lycopersicum	Solanum	Solanaceae	Solanales	Dicotyledons	Angiosperms	Plantae	Eukarya
GalA(a1-4)GalA(a1-4)GalA	Solanum_lycopersicum	Solanum	Solanaceae	Solanales	Dicotyledons	Angiosperms	Plantae	Eukarya
Man(a1-3)[D-Araf(a1-2)][Man(a1-6)]Man(b1-4)GlcNAc(b1-4)[Fuc(a1-3)]GlcNAc	Solanum_lycopersicum	Solanum	Solanaceae	Solanales	Dicotyledons	Angiosperms	Plantae	Eukarya
Glc(b1-4)[Xyl(a1-6)]Glc(b1-4)Glc	Solanum_lycopersicum	Solanum	Solanaceae	Solanales	Dicotyledons	Angiosperms	Plantae	Eukarya
Araf(b1-3)Araf(a1-2)Xyl(a1-6)[Glc(b1-4)[Xyl(a1-6)]Glc(b1-4)]Glc(b1-4)Glc-ol	Solanum_lycopersicum	Solanum	Solanaceae	Solanales	Dicotyledons	Angiosperms	Plantae	Eukarya
Gal(b1-2)Xyl(a1-6)Glc(b1-4)[Xyl(a1-6)]Glc(b1-4)Glc(b1-4)Glc-ol	Solanum_lycopersicum	Solanum	Solanaceae	Solanales	Dicotyledons	Angiosperms	Plantae	Eukarya
GalOMe(b1-3)GalNAc(b1-4)GlcNAc(b1-2)Man(a1-3)[Man(a1-6)][Xyl(b1-2)]Man(b1-4)GlcNAc(b1-4)GlcNAc	Lymnaea_stagnalis	Lymnaea	Lymnaeidae	Basommatophora	Gastropoda	Mollusca	Animalia	Eukarya
Fuc(a1-2)Gal(b1-3)GalNAc(b1-4)GlcNAc(b1-2)Man(a1-3)[Man(a1-6)][Xyl(b1-2)]Man(b1-4)GlcNAc(b1-4)GlcNAc	Lymnaea_stagnalis	Lymnaea	Lymnaeidae	Basommatophora	Gastropoda	Mollusca	Animalia	Eukarya
Fuc(a1-2)Gal(b1-3)GalNAc(b1-4)GlcNAc(b1-2)Man(a1-6)[ManOMe(a1-3)][Xyl(b1-2)]Man(b1-4)GlcNAc(b1-4)GlcNAc	Lymnaea_stagnalis	Lymnaea	Lymnaeidae	Basommatophora	Gastropoda	Mollusca	Animalia	Eukarya
Fuc(a1-2)Gal(b1-3)GalNAc(b1-4)GlcNAc(b1-2)Man(a1-3)[GalOMe(b1-3)GalNAc(b1-4)GlcNAc(b1-2)Man(a1-6)][Xyl(b1-2)]Man(b1-4)GlcNAc(b1-4)GlcNAc	Lymnaea_stagnalis	Lymnaea	Lymnaeidae	Basommatophora	Gastropoda	Mollusca	Animalia	Eukarya
GalOMe(b1-3)GalNAc(b1-4)GlcNAc(b1-2)Man(a1-3)[GalOMe(b1-3)GalNAc(b1-4)GlcNAc(b1-2)Man(a1-6)][Xyl(b1-2)]Man(b1-4)GlcNAc(b1-4)GlcNAc	Lymnaea_stagnalis	Lymnaea	Lymnaeidae	Basommatophora	Gastropoda	Mollusca	Animalia	Eukarya
Fuc(a1-2)Gal(b1-3)GalNAc(b1-4)GlcNAc(b1-2)Man(a1-3)[Fuc(a1-2)Gal(b1-3)GalNAc(b1-4)GlcNAc(b1-2)Man(a1-6)][Xyl(b1-2)]Man(b1-4)GlcNAc(b1-4)GlcNAc	Lymnaea_stagnalis	Lymnaea	Lymnaeidae	Basommatophora	Gastropoda	Mollusca	Animalia	Eukarya
GalOMe(b1-3)GalNAc(b1-4)GlcNAc(b1-2)Man(a1-6)[ManOMe(a1-3)][Xyl(b1-2)]Man(b1-4)GlcNAc(b1-4)GlcNAc	Lymnaea_stagnalis	Lymnaea	Lymnaeidae	Basommatophora	Gastropoda	Mollusca	Animalia	Eukarya
NeuNAc(a2-3)Gal(b1-4)GlcNAc(b1-6)[Fuc(a1-2)Gal(b1-3)]GalNAc	Macaca_radiata	Macaca	Cercopithecidae	Primates	Mammalia	Chordata	Animalia	Eukarya
Fuc(a1-2)Gal(b1-3)[GlcNAc(b1-4)Gal(b1-4)GlcNAc(b1-6)]GalNAc	Macaca_radiata	Macaca	Cercopithecidae	Primates	Mammalia	Chordata	Animalia	Eukarya
Gal(b1-3)GlcNAc(b1-4)[Fuc(a1-2)Gal(b1-6)]GalNAc	Macaca_radiata	Macaca	Cercopithecidae	Primates	Mammalia	Chordata	Animalia	Eukarya
Fuc(a1-3)GlcNAc(b1-6)[NeuNAc(a2-3)Gal(b1-3)]GalNAc	Macaca_radiata	Macaca	Cercopithecidae	Primates	Mammalia	Chordata	Animalia	Eukarya
Fuc(a1-2)Gal(b1-4)GlcNAc(b1-3)Gal(b1-3)[NeuNAc(a2-6)]GalNAc	Macaca_radiata	Macaca	Cercopithecidae	Primates	Mammalia	Chordata	Animalia	Eukarya
Gal(a1-3)[NeuNAc(a2-6)]GalNAc	Macaca_radiata	Macaca	Cercopithecidae	Primates	Mammalia	Chordata	Animalia	Eukarya
GalNAc(b1-4)[NeuNAc(a2-3)]Gal(b1-4)GlcNAc(b1-6)[Gal(b1-3)]GalNAc	Macaca_radiata	Macaca	Cercopithecidae	Primates	Mammalia	Chordata	Animalia	Eukarya
Fuc(a1-2)Gal(b1-3)[NeuNAc(a2-6)]GalNAc	Macaca_radiata	Macaca	Cercopithecidae	Primates	Mammalia	Chordata	Animalia	Eukarya
GalNAc(b1-4)[NeuNAc(a2-3)]Gal(b1-4)GlcNAc(b1-6)[Fuc(a1-2)[Gal(a1-3)]Gal(b1-3)]GalNAc	Macaca_radiata	Macaca	Cercopithecidae	Primates	Mammalia	Chordata	Animalia	Eukarya
NeuNAc(a2-3)[GalNAc(b1-4)Gal(b1-4)]GlcNAc(b1-6)[Fuc(a1-2)Gal(b1-3)]GalNAc	Macaca_radiata	Macaca	Cercopithecidae	Primates	Mammalia	Chordata	Animalia	Eukarya
GalNAc(b1-4)[NeuNAc(a2-3)]Gal(b1-4)GlcNAc(b1-6)[Fuc(a1-2)Gal(b1-3)]GalNAc	Macaca_radiata	Macaca	Cercopithecidae	Primates	Mammalia	Chordata	Animalia	Eukarya
Fuc(a1-2)Gal(b1-4)GlcNAc(b1-4)Gal(b1-3)[NeuNAc(a2-6)]GalNAc	Macaca_radiata	Macaca	Cercopithecidae	Primates	Mammalia	Chordata	Animalia	Eukarya
GlcNAc(b1-3)[NeuNAc(a2-6)]GalNAc	Macaca_radiata	Macaca	Cercopithecidae	Primates	Mammalia	Chordata	Animalia	Eukarya
Gal(b1-3)[NeuNAc(a2-6)]GalNAc	Macaca_radiata	Macaca	Cercopithecidae	Primates	Mammalia	Chordata	Animalia	Eukarya
Fuc(a1-2)[GlcNAc(b1-3)]Gal(b1-3)[NeuNAc(a2-6)]GalNAc	Macaca_radiata	Macaca	Cercopithecidae	Primates	Mammalia	Chordata	Animalia	Eukarya
GalNAc(b1-4)[NeuNAc(a2-3)]Gal(b1-4)GlcNAc(b1-6)[Fuc(a1-2)[GalNAc(a1-3)]Gal(b1-3)]GalNAc	Macaca_radiata	Macaca	Cercopithecidae	Primates	Mammalia	Chordata	Animalia	Eukarya
Gal(b1-3)Gal(b1-3)[Gal(b1-4)GlcNAc(b1-6)]Gal(b1-4)Glc	Notamacropus_eugenii	Notamacropus	Macropodidae	Diprotodontia	Mammalia	Chordata	Animalia	Eukarya
Gal(b1-4)GlcNAc(b1-6)[Gal(b1-3)]Gal(b1-4)Glc	Notamacropus_eugenii	Notamacropus	Macropodidae	Diprotodontia	Mammalia	Chordata	Animalia	Eukarya
Gal(b1-3)[GlcNAc(b1-6)]Gal(b1-4)Glc	Notamacropus_eugenii	Notamacropus	Macropodidae	Diprotodontia	Mammalia	Chordata	Animalia	Eukarya
Gal(b1-3)Gal(b1-4)Glc	Notamacropus_eugenii	Notamacropus	Macropodidae	Diprotodontia	Mammalia	Chordata	Animalia	Eukarya
Gal(b1-3)GlcNAc(b1-3)Gal(b1-4)Glc	Osphranter_rufus	Osphranter	Macropodidae	Diprotodontia	Mammalia	Chordata	Animalia	Eukarya
Fuc(a1-2)Gal(b1-4)Glc	Osphranter_rufus	Osphranter	Macropodidae	Diprotodontia	Mammalia	Chordata	Animalia	Eukarya
Fuc(a1-3)[Gal(b1-4)]Glc	Osphranter_rufus	Osphranter	Macropodidae	Diprotodontia	Mammalia	Chordata	Animalia	Eukarya
Fuc(a1-2)Gal(b1-4)[Fuc(a1-3)]Glc	Osphranter_rufus	Osphranter	Macropodidae	Diprotodontia	Mammalia	Chordata	Animalia	Eukarya
Fuc(a1-2)Gal(b1-3)[Fuc(a1-4)]GlcNAc(b1-3)Gal(b1-4)Glc	Osphranter_rufus	Osphranter	Macropodidae	Diprotodontia	Mammalia	Chordata	Animalia	Eukarya
Man(a1-6)Man(b1-4)GlcNAc(b1-4)GlcNAc	Mamestra_brassicae	Mamestra	Noctuidae	Lepidoptera	Insecta	Arthropoda	Animalia	Eukarya
Man(a1-3)[Man(a1-6)]Man(b1-4)GlcNAc(b1-4)GlcNAc	Mamestra_brassicae	Mamestra	Noctuidae	Lepidoptera	Insecta	Arthropoda	Animalia	Eukarya
Man(a1-2)Man(a1-2)Man(a1-3)[Man(a1-3)[Man(a1-6)]Man(a1-6)]Man(b1-4)GlcNAc(b1-4)GlcNAc	Mamestra_brassicae	Mamestra	Noctuidae	Lepidoptera	Insecta	Arthropoda	Animalia	Eukarya
Man(a1-3)[Man(a1-6)]Man(a1-6)[Man(a1-3)]Man(b1-4)GlcNAc(b1-4)GlcNAc	Mamestra_brassicae	Mamestra	Noctuidae	Lepidoptera	Insecta	Arthropoda	Animalia	Eukarya
GlcNAc(b1-2)Man(a1-6)[Man(a1-3)]Man(b1-4)GlcNAc(b1-4)[Fuc(a1-3)][Fuc(a1-6)]GlcNAc	Mamestra_brassicae	Mamestra	Noctuidae	Lepidoptera	Insecta	Arthropoda	Animalia	Eukarya
Man(a1-2)Man(a1-3)[Man(a1-2)Man(a1-6)]Man(a1-6)[Man(a1-2)Man(a1-3)]Man(b1-4)GlcNAc(b1-4)GlcNAc	Mamestra_brassicae	Mamestra	Noctuidae	Lepidoptera	Insecta	Arthropoda	Animalia	Eukarya
Man(a1-3)[Man(a1-6)]Man(b1-4)GlcNAc(b1-4)[Fuc(a1-3)][Fuc(a1-6)]GlcNAc	Mamestra_brassicae	Mamestra	Noctuidae	Lepidoptera	Insecta	Arthropoda	Animalia	Eukarya
Man(a1-3)[Man(a1-6)]Man(b1-4)GlcNAc(b1-4)[Fuc(a1-3)]GlcNAc	Mamestra_brassicae	Mamestra	Noctuidae	Lepidoptera	Insecta	Arthropoda	Animalia	Eukarya
Man(a1-3)[Man(a1-6)]Man(a1-6)[Man(a1-2)Man(a1-3)]Man(b1-4)GlcNAc(b1-4)GlcNAc	Mamestra_brassicae	Mamestra	Noctuidae	Lepidoptera	Insecta	Arthropoda	Animalia	Eukarya
Man(a1-6)Man(b1-4)GlcNAc(b1-4)[Fuc(a1-3)][Fuc(a1-6)]GlcNAc	Mamestra_brassicae	Mamestra	Noctuidae	Lepidoptera	Insecta	Arthropoda	Animalia	Eukarya
Man(a1-2)Man(a1-6)[Man(a1-3)]Man(a1-6)[Man(a1-2)Man(a1-2)Man(a1-3)]Man(b1-4)GlcNAc(b1-4)GlcNAc	Mamestra_brassicae	Mamestra	Noctuidae	Lepidoptera	Insecta	Arthropoda	Animalia	Eukarya
Man(a1-2)Man(a1-6)[Man(a1-3)]Man(a1-6)[Man(a1-2)Man(a1-3)]Man(b1-4)GlcNAc(b1-4)GlcNAc	Mamestra_brassicae	Mamestra	Noctuidae	Lepidoptera	Insecta	Arthropoda	Animalia	Eukarya
Man(a1-3)[Man(a1-6)]Man(b1-4)GlcNAc(b1-4)[Fuc(a1-6)]GlcNAc	Mamestra_brassicae	Mamestra	Noctuidae	Lepidoptera	Insecta	Arthropoda	Animalia	Eukarya
GlcNAc(b1-2)Man(a1-3)[Man(a1-6)]Man(b1-4)GlcNAc(b1-4)[Fuc(a1-3)][Fuc(a1-6)]GlcNAc	Mamestra_brassicae	Mamestra	Noctuidae	Lepidoptera	Insecta	Arthropoda	Animalia	Eukarya
Man(a1-2)Man(a1-3)[Man(a1-2)Man(a1-6)]Man(a1-6)[Man(a1-2)Man(a1-2)Man(a1-3)]Man(b1-4)GlcNAc(b1-4)GlcNAc	Mamestra_brassicae	Mamestra	Noctuidae	Lepidoptera	Insecta	Arthropoda	Animalia	Eukarya
Man(a1-6)Man(b1-4)GlcNAc(b1-4)[Fuc(a1-6)]GlcNAc	Mamestra_brassicae	Mamestra	Noctuidae	Lepidoptera	Insecta	Arthropoda	Animalia	Eukarya
Gal(b1-4)GlcNAc(b1-2)[Gal(b1-4)GlcNAc(b1-4)]Man(a1-3)[Gal(b1-4)GlcNAc(b1-2)[Gal(b1-4)GlcNAc(b1-6)]Man(a1-6)][GlcNAc(b1-4)]Man(b1-4)GlcNAc(b1-4)[Fuc(a1-6)]GlcNAc	Marburg_Virus	Marburgvirus	Filoviridae	Mononegavirales	Monjiviricetes	Negarnaviricota	Riboviria	Virus
Gal(b1-4)GlcNAc(b1-2)[Gal(b1-4)GlcNAc(b1-4)]Man(a1-3)[Gal(b1-4)GlcNAc(b1-2)[Gal(b1-4)GlcNAc(b1-6)]Man(a1-6)]Man(b1-4)GlcNAc(b1-4)[Fuc(a1-6)]GlcNAc	Marburg_Virus	Marburgvirus	Filoviridae	Mononegavirales	Monjiviricetes	Negarnaviricota	Riboviria	Virus
Gal(b1-4)GlcNAc(b1-2)[Gal(b1-4)GlcNAc(b1-4)]Man(a1-3)[Gal(b1-4)GlcNAc(b1-2)Man(a1-6)][GlcNAc(b1-4)]Man(b1-4)GlcNAc(b1-4)[Fuc(a1-6)]GlcNAc	Marburg_Virus	Marburgvirus	Filoviridae	Mononegavirales	Monjiviricetes	Negarnaviricota	Riboviria	Virus
Gal(b1-4)GlcNAc(b1-2)Man(a1-3)[Man(a1-3)[Man(a1-6)]Man(a1-6)]Man(b1-4)GlcNAc(b1-4)GlcNAc	Marburg_Virus	Marburgvirus	Filoviridae	Mononegavirales	Monjiviricetes	Negarnaviricota	Riboviria	Virus
Gal(b1-4)GlcNAc(b1-2)Man(a1-3)[Gal(b1-4)GlcNAc(b1-2)Man(a1-6)][GlcNAc(b1-4)]Man(b1-4)GlcNAc(b1-4)[Fuc(a1-6)]GlcNAc	Marburg_Virus	Marburgvirus	Filoviridae	Mononegavirales	Monjiviricetes	Negarnaviricota	Riboviria	Virus
Man(a1-2)Man(a1-6)[Man(a1-3)]Man(a1-6)[Man(a1-2)Man(a1-2)Man(a1-3)]Man(b1-4)GlcNAc(b1-4)GlcNAc	Marburg_Virus	Marburgvirus	Filoviridae	Mononegavirales	Monjiviricetes	Negarnaviricota	Riboviria	Virus
Gal(b1-3)[GlcNAc(b1-6)]GalNAc	Marburg_Virus	Marburgvirus	Filoviridae	Mononegavirales	Monjiviricetes	Negarnaviricota	Riboviria	Virus
Gal(b1-4)GlcNAc(b1-6)[Gal(b1-3)]GalNAc	Marburg_Virus	Marburgvirus	Filoviridae	Mononegavirales	Monjiviricetes	Negarnaviricota	Riboviria	Virus
Man(a1-3)[Man(a1-6)]Man(b1-4)GlcNAc(b1-4)GlcNAc	Megathura_crenulata	Megathura	Fissurellidae	Archaeogastropoda	Gastropoda	Mollusca	Animalia	Eukarya
Man(a1-6)Man(b1-4)GlcNAc(b1-4)GlcNAc	Megathura_crenulata	Megathura	Fissurellidae	Archaeogastropoda	Gastropoda	Mollusca	Animalia	Eukarya
Gal(b1-4)GlcNAc(b1-2)Man(a1-3)[Gal(b1-6)Man(a1-6)]Man(b1-4)GlcNAc(b1-4)GlcNAc	Megathura_crenulata	Megathura	Fissurellidae	Archaeogastropoda	Gastropoda	Mollusca	Animalia	Eukarya
Gal(b1-4)Man(a1-6)[Man(a1-3)]Man(b1-4)GlcNAc(b1-4)GlcNAc	Megathura_crenulata	Megathura	Fissurellidae	Archaeogastropoda	Gastropoda	Mollusca	Animalia	Eukarya
Man(a1-2)Man(a1-6)[Man(a1-3)]Man(a1-6)[Man(a1-2)Man(a1-3)]Man(b1-4)GlcNAc(b1-4)GlcNAc	Megathura_crenulata	Megathura	Fissurellidae	Archaeogastropoda	Gastropoda	Mollusca	Animalia	Eukarya
Gal(b1-3)GlcNAc(b1-4)Man(a1-3)[Man(a1-3)[Man(a1-6)]Man(a1-6)]Man(b1-4)GlcNAc(b1-4)GlcNAc	Megathura_crenulata	Megathura	Fissurellidae	Archaeogastropoda	Gastropoda	Mollusca	Animalia	Eukarya
Gal(b1-6)Man(a1-6)[Man(a1-3)]Man(b1-4)GlcNAc(b1-4)[Fuc(a1-6)]GlcNAc	Megathura_crenulata	Megathura	Fissurellidae	Archaeogastropoda	Gastropoda	Mollusca	Animalia	Eukarya
Man(a1-3)[Man(a1-6)]Man(a1-6)[Man(a1-2)Man(a1-3)]Man(b1-4)GlcNAc(b1-4)GlcNAc	Megathura_crenulata	Megathura	Fissurellidae	Archaeogastropoda	Gastropoda	Mollusca	Animalia	Eukarya
GlcNAc(b1-2)[Gal(b1-6)]Man(a1-3)[Gal(b1-6)Man(a1-6)]Man(b1-4)GlcNAc(b1-4)GlcNAc	Megathura_crenulata	Megathura	Fissurellidae	Archaeogastropoda	Gastropoda	Mollusca	Animalia	Eukarya
Man(a1-3)[Gal(b1-6)]Man(b1-4)GlcNAc(b1-4)GlcNAc	Megathura_crenulata	Megathura	Fissurellidae	Archaeogastropoda	Gastropoda	Mollusca	Animalia	Eukarya
Gal(b1-6)Man(a1-6)Man(b1-4)GlcNAc(b1-4)[Fuc(a1-6)]GlcNAc	Megathura_crenulata	Megathura	Fissurellidae	Archaeogastropoda	Gastropoda	Mollusca	Animalia	Eukarya
Man(a1-3)[Man(a1-6)]Man(a1-6)[Man(a1-3)]Man(b1-4)GlcNAc(b1-4)GlcNAc	Megathura_crenulata	Megathura	Fissurellidae	Archaeogastropoda	Gastropoda	Mollusca	Animalia	Eukarya
Man(a1-6)Man(b1-4)GlcNAc(b1-4)[Fuc(a1-6)]GlcNAc	Megathura_crenulata	Megathura	Fissurellidae	Archaeogastropoda	Gastropoda	Mollusca	Animalia	Eukarya
Man(a1-3)[Man(a1-6)]Man(b1-4)GlcNAc(b1-4)[Fuc(a1-6)]GlcNAc	Megathura_crenulata	Megathura	Fissurellidae	Archaeogastropoda	Gastropoda	Mollusca	Animalia	Eukarya
Gal(b1-4)GlcNAc(b1-2)[Gal(b1-4)GlcNAc(b1-4)]Man(a1-3)[Gal(b1-4)GlcNAc(b1-2)Man(a1-6)][GlcNAc(b1-4)]Man(b1-4)GlcNAc(b1-4)[Fuc(a1-6)]GlcNAc	Mesocricetus_auratus	Mesocricetus	Cricetidae	Rodentia	Mammalia	Chordata	Animalia	Eukarya
Gal(b1-4)GlcNAc(b1-2)[Gal(b1-4)GlcNAc(b1-4)]Man(a1-3)[Gal(b1-4)GlcNAc(b1-2)[Gal(b1-4)GlcNAc(b1-6)]Man(a1-6)]Man(b1-4)GlcNAc(b1-4)[Fuc(a1-6)]GlcNAc	Mesocricetus_auratus	Mesocricetus	Cricetidae	Rodentia	Mammalia	Chordata	Animalia	Eukarya
Man(a1-2)Man(a1-2)Man(a1-3)[Man(a1-6)]Man(b1-4)GlcNAc	Mesocricetus_auratus	Mesocricetus	Cricetidae	Rodentia	Mammalia	Chordata	Animalia	Eukarya
Fuc(a1-3)[Gal(b1-4)]GlcNAc(b1-2)[Fuc(a1-3)[Gal(b1-4)]GlcNAc(b1-6)]Man(a1-6)[Gal(b1-4)GlcNAc(b1-2)Man(a1-3)][GlcNAc(b1-4)]Man(b1-4)GlcNAc(b1-4)[Fuc(a1-6)]GlcNAc	Mesocricetus_auratus	Mesocricetus	Cricetidae	Rodentia	Mammalia	Chordata	Animalia	Eukarya
Gal(b1-4)GlcNAc(b1-2)Man(a1-3)[Gal(b1-4)GlcNAc(b1-2)Man(a1-6)][GlcNAc(b1-4)]Man(b1-4)GlcNAc(b1-4)[Fuc(a1-6)]GlcNAc	Mesocricetus_auratus	Mesocricetus	Cricetidae	Rodentia	Mammalia	Chordata	Animalia	Eukarya
Gal(b1-4)GlcNAc(b1-2)Man(a1-3)[Gal(b1-4)GlcNAc(b1-2)Man(a1-6)]Man(b1-4)GlcNAc(b1-4)GlcNAc	Mesocricetus_auratus	Mesocricetus	Cricetidae	Rodentia	Mammalia	Chordata	Animalia	Eukarya
Gal(b1-4)GlcNAc(b1-2)[Gal(b1-4)GlcNAc(b1-6)]Man(a1-6)[Gal(b1-4)GlcNAc(b1-2)Man(a1-3)]Man(b1-4)GlcNAc(b1-4)[Fuc(a1-6)]GlcNAc	Mesocricetus_auratus	Mesocricetus	Cricetidae	Rodentia	Mammalia	Chordata	Animalia	Eukarya
GlcNAc(b1-2)Man(a1-3)[GlcNAc(b1-2)Man(a1-6)][GlcNAc(b1-4)]Man(b1-4)GlcNAc(b1-4)[Fuc(a1-6)]GlcNAc	Mesocricetus_auratus	Mesocricetus	Cricetidae	Rodentia	Mammalia	Chordata	Animalia	Eukarya
Gal(b1-4)GlcNAc(b1-2)[Gal(b1-4)GlcNAc(b1-4)]Man(a1-3)[Gal(b1-4)GlcNAc(b1-2)Man(a1-6)]Man(b1-4)GlcNAc(b1-4)GlcNAc	Mesocricetus_auratus	Mesocricetus	Cricetidae	Rodentia	Mammalia	Chordata	Animalia	Eukarya
Man(a1-3)[Man(a1-6)]Man(a1-6)[Man(a1-3)]Man(b1-4)GlcNAc(b1-4)GlcNAc	Mesocricetus_auratus	Mesocricetus	Cricetidae	Rodentia	Mammalia	Chordata	Animalia	Eukarya
Gal(b1-4)GlcNAc(b1-2)[Gal(b1-4)GlcNAc(b1-4)]Man(a1-3)[Gal(b1-4)GlcNAc(b1-2)Man(a1-6)]Man(b1-4)GlcNAc(b1-4)[Fuc(a1-6)]GlcNAc	Mesocricetus_auratus	Mesocricetus	Cricetidae	Rodentia	Mammalia	Chordata	Animalia	Eukarya
Gal(b1-4)GlcNAc(b1-2)[Gal(b1-4)GlcNAc(b1-4)]Man(a1-3)[Fuc(a1-3)[Gal(b1-4)]GlcNAc(b1-2)Man(a1-6)][GlcNAc(b1-4)]Man(b1-4)GlcNAc(b1-4)[Fuc(a1-6)]GlcNAc	Mesocricetus_auratus	Mesocricetus	Cricetidae	Rodentia	Mammalia	Chordata	Animalia	Eukarya
Gal(b1-4)GlcNAc(b1-2)[Gal(b1-4)GlcNAc(b1-4)]Man(a1-3)[Gal(b1-4)GlcNAc(b1-2)[Gal(b1-4)GlcNAc(b1-6)]Man(a1-6)]Man(b1-4)GlcNAc(b1-4)GlcNAc	Mesocricetus_auratus	Mesocricetus	Cricetidae	Rodentia	Mammalia	Chordata	Animalia	Eukarya
Fuc(a1-3)[Gal(b1-4)]GlcNAc(b1-2)Man(a1-6)[Gal(b1-4)GlcNAc(b1-2)Man(a1-3)][GlcNAc(b1-4)]Man(b1-4)GlcNAc(b1-4)[Fuc(a1-6)]GlcNAc	Mesocricetus_auratus	Mesocricetus	Cricetidae	Rodentia	Mammalia	Chordata	Animalia	Eukarya
Fuc(a1-3)[Gal(b1-4)]GlcNAc(b1-2)[Fuc(a1-3)[Gal(b1-4)]GlcNAc(b1-6)]Man(a1-6)[Gal(b1-4)GlcNAc(b1-2)[Gal(b1-4)GlcNAc(b1-4)]Man(a1-3)][GlcNAc(b1-4)]Man(b1-4)GlcNAc(b1-4)[Fuc(a1-6)]GlcNAc	Mesocricetus_auratus	Mesocricetus	Cricetidae	Rodentia	Mammalia	Chordata	Animalia	Eukarya
Gal(b1-4)GlcNAc(b1-2)Man(a1-3)[Gal(b1-4)GlcNAc(b1-2)Man(a1-6)]Man(b1-4)GlcNAc(b1-4)[Fuc(a1-6)]GlcNAc	Mesocricetus_auratus	Mesocricetus	Cricetidae	Rodentia	Mammalia	Chordata	Animalia	Eukarya
Gal(b1-4)GlcNAc(b1-2)[Gal(b1-4)GlcNAc(b1-6)]Man(a1-6)[Gal(b1-4)GlcNAc(b1-2)Man(a1-3)]Man(b1-4)GlcNAc(b1-4)GlcNAc	Mesocricetus_auratus	Mesocricetus	Cricetidae	Rodentia	Mammalia	Chordata	Animalia	Eukarya
Fuc(a1-3)[Gal(b1-4)]GlcNAc(b1-2)Man(a1-6)[GlcNAc(b1-2)Man(a1-3)][GlcNAc(b1-4)]Man(b1-4)GlcNAc(b1-4)[Fuc(a1-6)]GlcNAc	Mesocricetus_auratus	Mesocricetus	Cricetidae	Rodentia	Mammalia	Chordata	Animalia	Eukarya
Man(a1-6)[Xyl(b1-2)]Man(b1-4)GlcNAc(b1-4)[Fuc(a1-3)]GlcNAc	Momordica_charantia	Momordica	Cucurbitaceae	Cucurbitales	Dicotyledons	Angiosperms	Plantae	Eukarya
Xyl(b1-2)Man(b1-4)GlcNAc(b1-4)GlcNAc	Momordica_charantia	Momordica	Cucurbitaceae	Cucurbitales	Dicotyledons	Angiosperms	Plantae	Eukarya
Xyl(b1-2)Man(b1-4)GlcNAc(b1-4)[Fuc(a1-3)]GlcNAc	Momordica_charantia	Momordica	Cucurbitaceae	Cucurbitales	Dicotyledons	Angiosperms	Plantae	Eukarya
Xyl(b1-4)[Glc(b1-6)]Glc	Momordica_charantia	Momordica	Cucurbitaceae	Cucurbitales	Dicotyledons	Angiosperms	Plantae	Eukarya
NeuNAc(a2-3)Gal(b1-3)GalNAc	MurineHepatitis_Virus	Betacoronavirus	Coronaviridae	Nidovirales	Virus	Virus	Virus	Virus
NeuNAc(a2-3)Gal(b1-3)[NeuNAc(a2-6)]GalNAc	MurineHepatitis_Virus	Betacoronavirus	Coronaviridae	Nidovirales	Virus	Virus	Virus	Virus
Fuc(a1-4)[Gal(b1-3)]GlcNAc(b1-2)Man(a1-3)[Fuc(a1-4)[Gal(b1-3)]GlcNAc(b1-2)Man(a1-6)][Xyl(b1-2)]Man(b1-4)GlcNAc(b1-4)[Fuc(a1-3)]GlcNAc	Musa_acuminata	Musa	Musaceae	Zingiberales	Monocotyledons	Angiosperms	Plantae	Eukarya
Man(a1-6)[Xyl(b1-2)]Man(b1-4)GlcNAc(b1-4)[Fuc(a1-3)]GlcNAc	Musa_acuminata	Musa	Musaceae	Zingiberales	Monocotyledons	Angiosperms	Plantae	Eukarya
Man(a1-3)[Man(a1-6)][Xyl(b1-2)]Man(b1-4)GlcNAc(b1-4)[Fuc(a1-3)]GlcNAc	Musa_acuminata	Musa	Musaceae	Zingiberales	Monocotyledons	Angiosperms	Plantae	Eukarya
GlcNAc(b1-2)Man(a1-3)[GlcNAc(b1-2)Man(a1-6)][Xyl(b1-2)]Man(b1-4)GlcNAc(b1-4)GlcNAc	Musa_acuminata	Musa	Musaceae	Zingiberales	Monocotyledons	Angiosperms	Plantae	Eukarya
GlcNAc(b1-2)Man(a1-6)][Xyl(b1-2)]Man(b1-4)GlcNAc(b1-4)[Fuc(a1-3)]GlcNAc	Musa_acuminata	Musa	Musaceae	Zingiberales	Monocotyledons	Angiosperms	Plantae	Eukarya
GlcNAc(b1-2)Man(a1-3)[GlcNAc(b1-2)Man(a1-6)][Xyl(b1-2)]Man(b1-4)GlcNAc(b1-4)[Fuc(a1-3)]GlcNAc	Musa_acuminata	Musa	Musaceae	Zingiberales	Monocotyledons	Angiosperms	Plantae	Eukarya
Man(a1-6)[Xyl(b1-2)]Man(b1-4)GlcNAc(b1-4)GlcNAc	Musa_acuminata	Musa	Musaceae	Zingiberales	Monocotyledons	Angiosperms	Plantae	Eukarya
Man(a1-3)[Man(a1-6)][Xyl(b1-2)]Man(b1-4)GlcNAc(b1-4)GlcNAc	Musa_acuminata	Musa	Musaceae	Zingiberales	Monocotyledons	Angiosperms	Plantae	Eukarya
Fuc(a1-3)[Gal(b1-4)]GlcNAc(b1-2)[Fuc(a1-3)[Gal(b1-4)]GlcNAc(b1-6)]Man(a1-6)[Fuc(a1-3)[Gal(b1-4)]GlcNAc(b1-2)Man(a1-3)]Man(b1-4)GlcNAc(b1-4)[Fuc(a1-6)]GlcNAc	Naja_kaouthia	Naja	Elapidae	Squamata	Reptilia	Chordata	Animalia	Eukarya
Fuc(a1-3)[Gal(b1-4)]GlcNAc(b1-2)[Fuc(a1-3)[Gal(b1-4)]GlcNAc(b1-4)]Man(a1-3)[Fuc(a1-3)[Gal(b1-4)]GlcNAc(b1-2)[Fuc(a1-3)[Gal(b1-4)]GlcNAc(b1-6)]Man(a1-6)]Man(b1-4)GlcNAc(b1-4)[Fuc(a1-6)]GlcNAc	Naja_kaouthia	Naja	Elapidae	Squamata	Reptilia	Chordata	Animalia	Eukarya
Fuc(a1-3)[Gal(a1-3)Gal(b1-4)]GlcNAc(b1-2)[Fuc(a1-3)[Gal(a1-3)Gal(b1-4)]GlcNAc(b1-4)]Man(a1-3)[Fuc(a1-3)[Gal(a1-3)Gal(b1-4)]GlcNAc(b1-2)Man(a1-6)]Man(b1-4)GlcNAc(b1-4)[Fuc(a1-6)]GlcNAc	Naja_kaouthia	Naja	Elapidae	Squamata	Reptilia	Chordata	Animalia	Eukarya
Fuc(a1-3)[Gal(a1-3)Gal(b1-4)]GlcNAc(b1-2)[Fuc(a1-3)[Gal(a1-3)Gal(b1-4)]GlcNAc(b1-6)]Man(a1-6)[Fuc(a1-3)[Gal(a1-3)Gal(b1-4)]GlcNAc(b1-2)Man(a1-3)]Man(b1-4)GlcNAc(b1-4)[Fuc(a1-6)]GlcNAc	Naja_kaouthia	Naja	Elapidae	Squamata	Reptilia	Chordata	Animalia	Eukarya
Fuc(a1-3)[Gal(a1-3)Gal(b1-4)]GlcNAc(b1-2)Man(a1-3)[Fuc(a1-3)[Gal(a1-3)Gal(b1-4)]GlcNAc(b1-2)Man(a1-6)]Man(b1-4)GlcNAc(b1-4)[Fuc(a1-6)]GlcNAc	Naja_kaouthia	Naja	Elapidae	Squamata	Reptilia	Chordata	Animalia	Eukarya
Fuc(a1-3)[Gal(b1-4)]GlcNAc(b1-2)[Fuc(a1-3)[Gal(b1-4)]GlcNAc(b1-6)]Man(a1-3)[Fuc(a1-3)[Gal(b1-4)]GlcNAc(b1-2)Man(a1-6)]Man(b1-4)GlcNAc(b1-4)[Fuc(a1-6)]GlcNAc	Naja_kaouthia	Naja	Elapidae	Squamata	Reptilia	Chordata	Animalia	Eukarya
Fuc(a1-2)Gal(b1-4)Glc	Nasua_narica	Nasua	Procyonidae	Carnivora	Mammalia	Chordata	Animalia	Eukarya
Gal(a1-3)Gal(b1-4)GlcNAc(b1-3)Gal(b1-4)Glc	Nasua_narica	Nasua	Procyonidae	Carnivora	Mammalia	Chordata	Animalia	Eukarya
Gal(b1-4)GlcNAc(b1-3)[Gal(b1-4)GlcNAc(b1-6)]Gal(b1-4)Glc	Nasua_narica	Nasua	Procyonidae	Carnivora	Mammalia	Chordata	Animalia	Eukarya
Fuc(a1-2)Gal(b1-4)GlcNAc(b1-3)Gal(b1-4)Glc	Nasua_narica	Nasua	Procyonidae	Carnivora	Mammalia	Chordata	Animalia	Eukarya
Gal(b1-4)GlcNAc(b1-3)Gal(b1-4)Glc	Nasua_narica	Nasua	Procyonidae	Carnivora	Mammalia	Chordata	Animalia	Eukarya
Gal(a1-3)Gal(b1-4)Glc	Nasua_narica	Nasua	Procyonidae	Carnivora	Mammalia	Chordata	Animalia	Eukarya
GlcNAc(b1-2)Man(a1-3)[Man(a1-3)Man(a1-6)][Xyl(b1-2)]Man(b1-4)GlcNAc(b1-4)GlcNAc	Nicotiana_alata	Nicotiana	Solanaceae	Solanales	Dicotyledons	Angiosperms	Plantae	Eukarya
Man(a1-3)[Man(a1-6)]Man(a1-6)[Man(a1-2)Man(a1-3)]Man(b1-4)GlcNAc(b1-4)GlcNAc	Nicotiana_alata	Nicotiana	Solanaceae	Solanales	Dicotyledons	Angiosperms	Plantae	Eukarya
Man(a1-3)[Man(a1-6)][Xyl(b1-2)]Man(b1-4)GlcNAc(b1-4)GlcNAc	Nicotiana_alata	Nicotiana	Solanaceae	Solanales	Dicotyledons	Angiosperms	Plantae	Eukarya
GlcNAc(b1-2)Man(a1-3)[Man(a1-3)Man(a1-6)]Man(b1-4)GlcNAc(b1-4)GlcNAc	Nicotiana_alata	Nicotiana	Solanaceae	Solanales	Dicotyledons	Angiosperms	Plantae	Eukarya
Man(a1-3)[Man(a1-6)]Man(a1-6)[GlcNAc(b1-2)Man(a1-3)]Man(b1-4)GlcNAc(b1-4)GlcNAc	Nicotiana_alata	Nicotiana	Solanaceae	Solanales	Dicotyledons	Angiosperms	Plantae	Eukarya
GlcNAc(b1-2)Man(a1-3)[Man(a1-6)]Man(b1-4)GlcNAc(b1-4)GlcNAc	Nicotiana_alata	Nicotiana	Solanaceae	Solanales	Dicotyledons	Angiosperms	Plantae	Eukarya
Man(a1-2)Man(a1-2)Man(a1-3)[Man(a1-3)[Man(a1-6)]Man(a1-6)]Man(b1-4)GlcNAc(b1-4)GlcNAc	Nicotiana_alata	Nicotiana	Solanaceae	Solanales	Dicotyledons	Angiosperms	Plantae	Eukarya
Man(a1-3)[Man(a1-6)]Man(a1-6)[Man(a1-3)]Man(b1-4)GlcNAc(b1-4)GlcNAc	Nicotiana_alata	Nicotiana	Solanaceae	Solanales	Dicotyledons	Angiosperms	Plantae	Eukarya
GlcNAc(b1-2)Man(a1-3)[GlcNAc(b1-2)Man(a1-6)][Xyl(b1-2)]Man(b1-4)GlcNAc(b1-4)GlcNAc	Nicotiana_alata	Nicotiana	Solanaceae	Solanales	Dicotyledons	Angiosperms	Plantae	Eukarya
Man(a1-3)[Man(a1-6)]Man(b1-4)GlcNAc(b1-4)GlcNAc	Nicotiana_alata	Nicotiana	Solanaceae	Solanales	Dicotyledons	Angiosperms	Plantae	Eukarya
GlcNAc(b1-2)Man(a1-3)[Man(a1-6)][Xyl(b1-2)]Man(b1-4)GlcNAc(b1-4)ManNAc	Nicotiana_alata	Nicotiana	Solanaceae	Solanales	Dicotyledons	Angiosperms	Plantae	Eukarya
GlcNAc(b1-2)Man(a1-3)[Man(a1-6)][Xyl(b1-2)]Man(b1-4)GlcNAc(b1-4)GlcNAc	Nicotiana_alata	Nicotiana	Solanaceae	Solanales	Dicotyledons	Angiosperms	Plantae	Eukarya
Man(a1-3)[Man(a1-6)]Man(a1-6)[GlcNAc(b1-2)Man(a1-3)][Xyl(b1-2)]Man(b1-4)GlcNAc(b1-4)GlcNAc	Nicotiana_alata	Nicotiana	Solanaceae	Solanales	Dicotyledons	Angiosperms	Plantae	Eukarya
Man(a1-2)Man(a1-3)[Man(a1-2)Man(a1-6)]Man(a1-6)[Man(a1-2)Man(a1-2)Man(a1-3)]Man(b1-4)GlcNAc(b1-4)GlcNAc	Nicotiana_alata	Nicotiana	Solanaceae	Solanales	Dicotyledons	Angiosperms	Plantae	Eukarya
Gal(a1-6)Gal(a1-6)Gal(a1-6)[Gal(a1-3)]Gal(a1-3)[Gal(a1-6)]Gal(a1-3)[Ara(a1-6)Gal(a1-6)]Gal(a1-3)Gal	Nicotiana_alata	Nicotiana	Solanaceae	Solanales	Dicotyledons	Angiosperms	Plantae	Eukarya
Ara(a1-2)Ara(a1-2)Ara	Nicotiana_alata	Nicotiana	Solanaceae	Solanales	Dicotyledons	Angiosperms	Plantae	Eukarya
Man(a1-3)[Man(a1-6)]Man(a1-6)[Man(a1-2)Man(a1-3)]Man(b1-4)GlcNAc(b1-4)GlcNAc	Nicotiana_tabacum	Nicotiana	Solanaceae	Solanales	Dicotyledons	Angiosperms	Plantae	Eukarya
Man(a1-2)Man(a1-6)[Man(a1-3)]Man(a1-6)[Man(a1-2)Man(a1-3)]Man(b1-4)GlcNAc(b1-4)GlcNAc	Nicotiana_tabacum	Nicotiana	Solanaceae	Solanales	Dicotyledons	Angiosperms	Plantae	Eukarya
Gal(b1-4)GlcNAc(b1-2)Man(a1-3)[Man(a1-3)[Man(a1-6)]Man(a1-6)]Man(b1-4)GlcNAc(b1-4)GlcNAc	Nicotiana_tabacum	Nicotiana	Solanaceae	Solanales	Dicotyledons	Angiosperms	Plantae	Eukarya
GlcNAc(b1-2)Man(a1-6)[Man(a1-3)][Xyl(b1-2)]Man(b1-4)GlcNAc(b1-4)GlcNAc	Nicotiana_tabacum	Nicotiana	Solanaceae	Solanales	Dicotyledons	Angiosperms	Plantae	Eukarya
GlcNAc(b1-2)Man(a1-3)[Man(a1-6)][Xyl(b1-2)]Man(b1-4)GlcNAc(b1-4)GlcNAc	Nicotiana_tabacum	Nicotiana	Solanaceae	Solanales	Dicotyledons	Angiosperms	Plantae	Eukarya
Man(a1-3)[Man(a1-6)]Man(a1-6)[Man(a1-3)]Man(b1-4)GlcNAc(b1-4)GlcNAc	Nicotiana_tabacum	Nicotiana	Solanaceae	Solanales	Dicotyledons	Angiosperms	Plantae	Eukarya
GlcNAc(b1-2)Man(a1-3)[GlcNAc(b1-2)Man(a1-6)][Xyl(b1-2)]Man(b1-4)GlcNAc(b1-4)GlcNAc	Nicotiana_tabacum	Nicotiana	Solanaceae	Solanales	Dicotyledons	Angiosperms	Plantae	Eukarya
Man(a1-2)Man(a1-2)Man(a1-3)[Man(a1-3)[Man(a1-6)]Man(a1-6)]Man(b1-4)GlcNAc(b1-4)GlcNAc	Nicotiana_tabacum	Nicotiana	Solanaceae	Solanales	Dicotyledons	Angiosperms	Plantae	Eukarya
Man(a1-3)[Man(a1-6)][Xyl(b1-2)]Man(b1-4)GlcNAc(b1-4)[Fuc(a1-3)]GlcNAc	Nicotiana_tabacum	Nicotiana	Solanaceae	Solanales	Dicotyledons	Angiosperms	Plantae	Eukarya
GlcNAc(b1-2)Man(a1-3)[GlcNAc(b1-2)Man(a1-6)]Man(b1-4)GlcNAc(b1-4)GlcNAc	Nicotiana_tabacum	Nicotiana	Solanaceae	Solanales	Dicotyledons	Angiosperms	Plantae	Eukarya
GlcNAc(b1-2)Man(a1-6)[Man(a1-3)][Xyl(b1-2)]Man(b1-4)GlcNAc(b1-4)[Fuc(a1-3)]GlcNAc	Nicotiana_tabacum	Nicotiana	Solanaceae	Solanales	Dicotyledons	Angiosperms	Plantae	Eukarya
Gal(b1-4)GlcNAc(b1-2)Man(a1-3)[Man(a1-6)]Man(b1-4)GlcNAc(b1-4)GlcNAc	Nicotiana_tabacum	Nicotiana	Solanaceae	Solanales	Dicotyledons	Angiosperms	Plantae	Eukarya
GlcNAc(b1-2)Man(a1-3)[GlcNAc(b1-2)Man(a1-6)][Xyl(b1-2)]Man(b1-4)GlcNAc(b1-4)[Fuc(a1-3)]GlcNAc	Nicotiana_tabacum	Nicotiana	Solanaceae	Solanales	Dicotyledons	Angiosperms	Plantae	Eukarya
Man(a1-3)[Man(a1-6)][Xyl(b1-2)]Man(b1-4)GlcNAc(b1-4)GlcNAc	Nicotiana_tabacum	Nicotiana	Solanaceae	Solanales	Dicotyledons	Angiosperms	Plantae	Eukarya
GlcA(b1-2)Man(a1-4)[Araf(a1-3)]GlcA(b1-2)[Gal(a1-3)]Man(a1-4)GlcA	Nicotiana_tabacum	Nicotiana	Solanaceae	Solanales	Dicotyledons	Angiosperms	Plantae	Eukarya
GlcA(b1-2)Man(a1-4)[Araf(a1-5)Araf(a1-3)]GlcA(b1-2)[Gal(a1-3)]Man(a1-4)GlcA	Nicotiana_tabacum	Nicotiana	Solanaceae	Solanales	Dicotyledons	Angiosperms	Plantae	Eukarya
GlcA(b1-2)Man(a1-4)[Araf(a1-3)]GlcA(b1-2)[Araf(a1-3)]Man(a1-4)GlcA	Nicotiana_tabacum	Nicotiana	Solanaceae	Solanales	Dicotyledons	Angiosperms	Plantae	Eukarya
GlcA(b1-2)Man(a1-4)[Araf(a1-5)Araf(a1-3)]GlcA(b1-2)[Araf(a1-3)]Man(a1-4)GlcA	Nicotiana_tabacum	Nicotiana	Solanaceae	Solanales	Dicotyledons	Angiosperms	Plantae	Eukarya
GlcA(b1-2)Man(a1-4)[Araf(a1-3)]GlcA(b1-2)[Araf(a1-5)Araf(a1-3)]Man(a1-4)GlcA	Nicotiana_tabacum	Nicotiana	Solanaceae	Solanales	Dicotyledons	Angiosperms	Plantae	Eukarya
GlcA(b1-2)Man(a1-4)[Araf(a1-5)Araf(a1-3)]GlcA(b1-2)[Araf(a1-5)Araf(a1-3)]Man(a1-4)GlcA	Nicotiana_tabacum	Nicotiana	Solanaceae	Solanales	Dicotyledons	Angiosperms	Plantae	Eukarya
Rha(a1-4)Glc(b1-4)Glc	Nicotiana_tabacum	Nicotiana	Solanaceae	Solanales	Dicotyledons	Angiosperms	Plantae	Eukarya
Xyl(a1-6)Glc(b1-4)[Gal(b1-2)Xyl(a1-6)]Glc(b1-4)[Gal(b1-2)Xyl(a1-6)]Glc(b1-4)Glc	Nicotiana_tabacum	Nicotiana	Solanaceae	Solanales	Dicotyledons	Angiosperms	Plantae	Eukarya
GalA(a1-2)Rha(a1-2)GalA(a1-2)Rha	Nicotiana_tabacum	Nicotiana	Solanaceae	Solanales	Dicotyledons	Angiosperms	Plantae	Eukarya
Glc(b1-2)[Rha(a1-6)]Glc	Nicotiana_tabacum	Nicotiana	Solanaceae	Solanales	Dicotyledons	Angiosperms	Plantae	Eukarya
Rha(a1-4)[Rha(a1-6)]Glc	Nicotiana_tabacum	Nicotiana	Solanaceae	Solanales	Dicotyledons	Angiosperms	Plantae	Eukarya
Araf(b1-2)Araf(b1-2)Araf	Nicotiana_tabacum	Nicotiana	Solanaceae	Solanales	Dicotyledons	Angiosperms	Plantae	Eukarya
Araf(b1-3)Araf(b1-2)Araf(b1-2)Araf	Nicotiana_tabacum	Nicotiana	Solanaceae	Solanales	Dicotyledons	Angiosperms	Plantae	Eukarya
Gal(b1-4)GlcNAc(a1-4)GlcA	Nicotiana_tabacum	Nicotiana	Solanaceae	Solanales	Dicotyledons	Angiosperms	Plantae	Eukarya
Xyl(a1-6)Glc(b1-4)Glc(b1-4)Glc(b1-4)Glc-ol	Nicotiana_tabacum	Nicotiana	Solanaceae	Solanales	Dicotyledons	Angiosperms	Plantae	Eukarya
Xyl(a1-6)Glc(b1-4)[Xyl(a1-6)]Glc(b1-4)Glc-ol	Nicotiana_tabacum	Nicotiana	Solanaceae	Solanales	Dicotyledons	Angiosperms	Plantae	Eukarya
Xyl(a1-6)Glc(b1-4)[Xyl(a1-6)]Glc(b1-4)Glc(b1-4)Glc-ol	Nicotiana_tabacum	Nicotiana	Solanaceae	Solanales	Dicotyledons	Angiosperms	Plantae	Eukarya
Glc(b1-4)[Xyl(a1-6)]Glc(b1-4)[Xyl(a1-6)]Glc(b1-4)Glc(b1-4)Glc-ol	Nicotiana_tabacum	Nicotiana	Solanaceae	Solanales	Dicotyledons	Angiosperms	Plantae	Eukarya
Xyl(a1-6)Glc(b1-4)[Xyl(a1-6)]Glc(b1-4)Glc(b1-4)Glc(b1-4)Glc-ol	Nicotiana_tabacum	Nicotiana	Solanaceae	Solanales	Dicotyledons	Angiosperms	Plantae	Eukarya
Araf(a1-2)Xyl(a1-6)[Glc(b1-4)]Glc(b1-4)Glc-ol	Nicotiana_tabacum	Nicotiana	Solanaceae	Solanales	Dicotyledons	Angiosperms	Plantae	Eukarya
Araf(a1-2)Xyl(a1-6)Glc(b1-4)Glc(b1-4)Glc-ol	Nicotiana_tabacum	Nicotiana	Solanaceae	Solanales	Dicotyledons	Angiosperms	Plantae	Eukarya
Araf(a1-2)Xyl(a1-6)[Glc(b1-4)]Glc(b1-4)Glc(b1-4)Glc-ol	Nicotiana_tabacum	Nicotiana	Solanaceae	Solanales	Dicotyledons	Angiosperms	Plantae	Eukarya
Araf(a1-2)Xyl(a1-6)Glc(b1-4)Glc(b1-4)Glc(b1-4)Glc-ol	Nicotiana_tabacum	Nicotiana	Solanaceae	Solanales	Dicotyledons	Angiosperms	Plantae	Eukarya
Araf(a1-2)Xyl(a1-6)[Glc(b1-4)]Glc(b1-4)Glc(b1-4)Glc(b1-4)Glc-ol	Nicotiana_tabacum	Nicotiana	Solanaceae	Solanales	Dicotyledons	Angiosperms	Plantae	Eukarya
Xyl(a1-6)Glc(b1-4)[Araf(a1-2)Xyl(a1-6)]Glc(b1-4)Glc-ol	Nicotiana_tabacum	Nicotiana	Solanaceae	Solanales	Dicotyledons	Angiosperms	Plantae	Eukarya
Araf(a1-2)Xyl(a1-6)Glc(b1-4)[Xyl(a1-6)]Glc(b1-4)Glc-ol	Nicotiana_tabacum	Nicotiana	Solanaceae	Solanales	Dicotyledons	Angiosperms	Plantae	Eukarya
Glc(b1-4)[Xyl(a1-6)]Glc(b1-4)[Araf(a1-2)Xyl(a1-6)]Glc(b1-4)Glc-ol	Nicotiana_tabacum	Nicotiana	Solanaceae	Solanales	Dicotyledons	Angiosperms	Plantae	Eukarya
Xyl(a1-6)Glc(b1-4)[Araf(a1-2)Xyl(a1-6)]Glc(b1-4)Glc(b1-4)Glc-ol	Nicotiana_tabacum	Nicotiana	Solanaceae	Solanales	Dicotyledons	Angiosperms	Plantae	Eukarya
Araf(a1-2)Xyl(a1-6)Glc(b1-4)[Xyl(a1-6)]Glc(b1-4)Glc(b1-4)Glc-ol	Nicotiana_tabacum	Nicotiana	Solanaceae	Solanales	Dicotyledons	Angiosperms	Plantae	Eukarya
Araf(a1-2)Xyl(a1-6)[Xyl(a1-6)Glc(b1-4)]Glc(b1-4)Glc(b1-4)Glc(b1-4)Glc-ol	Nicotiana_tabacum	Nicotiana	Solanaceae	Solanales	Dicotyledons	Angiosperms	Plantae	Eukarya
Araf(a1-2)Xyl(a1-6)[Xyl(a1-6)[Glc(b1-4)]Glc(b1-4)]Glc(b1-4)Glc(b1-4)Glc-ol	Nicotiana_tabacum	Nicotiana	Solanaceae	Solanales	Dicotyledons	Angiosperms	Plantae	Eukarya
Araf(a1-2)Xyl(a1-6)Glc(b1-4)[Araf(a1-2)Xyl(a1-6)]Glc(b1-4)Glc-ol	Nicotiana_tabacum	Nicotiana	Solanaceae	Solanales	Dicotyledons	Angiosperms	Plantae	Eukarya
Araf(a1-2)Xyl(a1-6)Glc(b1-4)[Araf(a1-2)Xyl(a1-6)]Glc(b1-4)Glc(b1-4)Glc-ol	Nicotiana_tabacum	Nicotiana	Solanaceae	Solanales	Dicotyledons	Angiosperms	Plantae	Eukarya
Araf(a1-2)Xyl(a1-6)[Glc(b1-4)]Glc(b1-4)[Araf(a1-2)Xyl(a1-6)]Glc(b1-4)Glc(b1-4)Glc-ol	Nicotiana_tabacum	Nicotiana	Solanaceae	Solanales	Dicotyledons	Angiosperms	Plantae	Eukarya
[Araf(a1-3)]GlcA(b1-2)[Araf(a1-3)]Man(a1-4)GlcA	Nicotiana_tabacum	Nicotiana	Solanaceae	Solanales	Dicotyledons	Angiosperms	Plantae	Eukarya
Xyl(a1-6)Glc(b1-4)Glc	Nicotiana_tabacum	Nicotiana	Solanaceae	Solanales	Dicotyledons	Angiosperms	Plantae	Eukarya
Xyl(a1-6)Glc(b1-4)[Xyl(a1-6)]Glc(b1-4)Glc	Nicotiana_tabacum	Nicotiana	Solanaceae	Solanales	Dicotyledons	Angiosperms	Plantae	Eukarya
Gal(a1-6)Man(b1-4)Glc(b1-4)[Gal(a1-6)]Man(b1-4)Glc	Nicotiana_tabacum	Nicotiana	Solanaceae	Solanales	Dicotyledons	Angiosperms	Plantae	Eukarya
Gal(b1-2)Gal(a1-6)[Man(b1-4)Glc(b1-4)]Man(b1-4)Glc(b1-4)[Gal(a1-6)]Man(b1-4)Glc	Nicotiana_tabacum	Nicotiana	Solanaceae	Solanales	Dicotyledons	Angiosperms	Plantae	Eukarya
Man(b1-4)Glc(b1-4)[Gal(a1-6)]Man(b1-4)Glc	Nicotiana_tabacum	Nicotiana	Solanaceae	Solanales	Dicotyledons	Angiosperms	Plantae	Eukarya
Gal(a1-6)Man(b1-4)Glc(b1-4)Man(b1-4)Glc	Nicotiana_tabacum	Nicotiana	Solanaceae	Solanales	Dicotyledons	Angiosperms	Plantae	Eukarya
Gal(b1-2)Gal(a1-6)[Glc(b1-4)]Man(b1-4)Glc(b1-4)Man	Nicotiana_tabacum	Nicotiana	Solanaceae	Solanales	Dicotyledons	Angiosperms	Plantae	Eukarya
Glc(b1-4)[Gal(a1-6)]Man(b1-4)Glc(b1-4)Man(b1-4)Man	Nicotiana_tabacum	Nicotiana	Solanaceae	Solanales	Dicotyledons	Angiosperms	Plantae	Eukarya
Gal(b1-2)Gal(a1-6)[Glc(b1-4)]Man(b1-4)Glc(b1-4)Man(b1-4)Man	Nicotiana_tabacum	Nicotiana	Solanaceae	Solanales	Dicotyledons	Angiosperms	Plantae	Eukarya
Glc(b1-4)[Gal(a1-6)]Man(b1-4)Glc(b1-4)Man	Nicotiana_tabacum	Nicotiana	Solanaceae	Solanales	Dicotyledons	Angiosperms	Plantae	Eukarya
Araf(a1-2)Xyl(a1-6)Glc(b1-4)[Araf(a1-2)Xyl(a1-6)]Glc(b1-4)Glc	Nicotiana_tabacum	Nicotiana	Solanaceae	Solanales	Dicotyledons	Angiosperms	Plantae	Eukarya
Man(a1-3)[Man(a1-6)]Man(a1-6)[Man(a1-3)]Man(b1-4)GlcNAc(b1-4)GlcNAc	Olea_europaea	Olea	Oleaceae	Lamiales	Dicotyledons	Angiosperms	Plantae	Eukarya
GlcNAc(b1-2)Man(a1-3)[GlcNAc(b1-2)Man(a1-6)][Xyl(b1-2)]Man(b1-4)GlcNAc(b1-4)GlcNAc	Olea_europaea	Olea	Oleaceae	Lamiales	Dicotyledons	Angiosperms	Plantae	Eukarya
Man(a1-3)[Man(a1-6)][Xyl(b1-2)]Man(b1-4)GlcNAc(b1-4)[Fuc(a1-3)]GlcNAc	Olea_europaea	Olea	Oleaceae	Lamiales	Dicotyledons	Angiosperms	Plantae	Eukarya
GlcNAc(b1-2)Man(a1-3)[Man(a1-3)Man(a1-6)][Xyl(b1-2)]Man(b1-4)GlcNAc(b1-4)GlcNAc	Olea_europaea	Olea	Oleaceae	Lamiales	Dicotyledons	Angiosperms	Plantae	Eukarya
Man(a1-3)[Man(a1-6)]Man(a1-6)[Man(a1-2)Man(a1-3)]Man(b1-4)GlcNAc(b1-4)GlcNAc	Olea_europaea	Olea	Oleaceae	Lamiales	Dicotyledons	Angiosperms	Plantae	Eukarya
GlcNAc(b1-2)Man(a1-3)[GlcNAc(b1-2)Man(a1-6)][Xyl(b1-2)]Man(b1-4)GlcNAc(b1-4)[Fuc(a1-3)]GlcNAc	Olea_europaea	Olea	Oleaceae	Lamiales	Dicotyledons	Angiosperms	Plantae	Eukarya
NeuNGc(a2-8)NeuNGc(a2-8)NeuNGc(a2-8)NeuNGc(a2-6)[Gal(b1-3)]GalNAc	Oncorhynchus_keta	Oncorhynchus	Salmonidae	Salmoniformes	Actinopterygii	Chordata	Animalia	Eukarya
Fuc(a1-3)GalNAc(b1-3)Gal(b1-4)Gal(b1-3)GalNAc	Oncorhynchus_keta	Oncorhynchus	Salmonidae	Salmoniformes	Actinopterygii	Chordata	Animalia	Eukarya
NeuNGc(a2-8)NeuNGc(a2-6)[Gal(b1-3)]GalNAc	Oncorhynchus_keta	Oncorhynchus	Salmonidae	Salmoniformes	Actinopterygii	Chordata	Animalia	Eukarya
NeuNGc(a2-8)NeuNGc(a2-8)NeuNGc(a2-6)[Gal(b1-3)]GalNAc	Oncorhynchus_keta	Oncorhynchus	Salmonidae	Salmoniformes	Actinopterygii	Chordata	Animalia	Eukarya
NeuNGc(a2-8)NeuNGc(a2-8)NeuNGc(a2-8)NeuNGc(a2-8)NeuNGc(a2-6)[Gal(b1-3)]GalNAc	Oncorhynchus_keta	Oncorhynchus	Salmonidae	Salmoniformes	Actinopterygii	Chordata	Animalia	Eukarya
Fuc(a1-3)GalNAc(b1-3)Gal(b1-4)Gal(b1-3)[NeuNGc(a2-8)NeuNGc(a2-8)NeuNGc(a2-8)NeuNGc(a2-6)]GalNAc	Oncorhynchus_keta	Oncorhynchus	Salmonidae	Salmoniformes	Actinopterygii	Chordata	Animalia	Eukarya
NeuNGc(a2-8)NeuNGc(a2-8)NeuNGc(a2-8)NeuNGc(a2-8)NeuNGc(a2-8)NeuNGc(a2-6)[Fuc(a1-3)GalNAc(b1-3)Gal(b1-4)Gal(b1-3)]GalNAc	Oncorhynchus_keta	Oncorhynchus	Salmonidae	Salmoniformes	Actinopterygii	Chordata	Animalia	Eukarya
Fuc(a1-3)GalNAc(b1-3)Gal(b1-4)Gal(b1-3)[NeuNGc(a2-8)NeuNGc(a2-6)]GalNAc	Oncorhynchus_keta	Oncorhynchus	Salmonidae	Salmoniformes	Actinopterygii	Chordata	Animalia	Eukarya
NeuNGc(a2-8)NeuNGc(a2-8)NeuNGc(a2-8)NeuNGc(a2-8)NeuNGc(a2-6)[Fuc(a1-3)GalNAc(b1-3)Gal(b1-4)Gal(b1-3)]GalNAc	Oncorhynchus_keta	Oncorhynchus	Salmonidae	Salmoniformes	Actinopterygii	Chordata	Animalia	Eukarya
Fuc(a1-3)GalNAc(b1-3)Gal(b1-4)Gal(b1-3)[NeuNGc(a2-6)]GalNAc	Oncorhynchus_keta	Oncorhynchus	Salmonidae	Salmoniformes	Actinopterygii	Chordata	Animalia	Eukarya
Fuc(a1-3)GalNAc(b1-3)Gal(b1-4)Gal(b1-3)[NeuNGc(a2-8)NeuNGc(a2-8)NeuNGc(a2-6)]GalNAc	Oncorhynchus_keta	Oncorhynchus	Salmonidae	Salmoniformes	Actinopterygii	Chordata	Animalia	Eukarya
GalNAc(b1-4)GalNAc(b1-3)Gal(b1-4)Gal(b1-3)GalNAc	Oncorhynchus_masou_ishikawae	Oncorhynchus	Salmonidae	Salmoniformes	Actinopterygii	Chordata	Animalia	Eukarya
Gal(b1-3)Gal(b1-3)GalNAc	Oncorhynchus_masou_ishikawae	Oncorhynchus	Salmonidae	Salmoniformes	Actinopterygii	Chordata	Animalia	Eukarya
GalNAc(b1-4)[NeuNGc(a2-3)]GalNAc(b1-3)Gal(b1-4)Gal(b1-3)GalNAc	Oncorhynchus_masou_ishikawae	Oncorhynchus	Salmonidae	Salmoniformes	Actinopterygii	Chordata	Animalia	Eukarya
Fuc(a1-3)GalNAc(b1-3)Gal(b1-4)Gal(b1-3)GalNAc	Oncorhynchus_masou_ishikawae	Oncorhynchus	Salmonidae	Salmoniformes	Actinopterygii	Chordata	Animalia	Eukarya
GalNAc(b1-3)Gal(b1-4)Gal(b1-3)GalNAc	Oncorhynchus_masou_ishikawae	Oncorhynchus	Salmonidae	Salmoniformes	Actinopterygii	Chordata	Animalia	Eukarya
GalNAc(b1-4)GalNAc(b1-3)Gal(b1-4)Gal(b1-3)GalNAc	Oncorhynchus_mykiss	Oncorhynchus	Salmonidae	Salmoniformes	Actinopterygii	Chordata	Animalia	Eukarya
Fuc(a1-3)GalNAc(b1-3)Gal(b1-4)Gal(b1-3)[NeuNGc(a2-6)]GalNAc	Oncorhynchus_mykiss	Oncorhynchus	Salmonidae	Salmoniformes	Actinopterygii	Chordata	Animalia	Eukarya
GalNAc(b1-4)[NeuNGc(a2-3)]GalNAc(b1-3)Gal(b1-4)Gal(b1-3)[NeuNGc(a2-8)NeuNGc(a2-6)]GalNAc	Oncorhynchus_mykiss	Oncorhynchus	Salmonidae	Salmoniformes	Actinopterygii	Chordata	Animalia	Eukarya
Fuc(a1-3)GalNAc(b1-3)Gal(b1-4)Gal(b1-3)GalNAc	Oncorhynchus_mykiss	Oncorhynchus	Salmonidae	Salmoniformes	Actinopterygii	Chordata	Animalia	Eukarya
NeuNGc(a2-8)NeuNGc(a2-8)NeuNGc(a2-8)NeuNGc(a2-6)[Gal(b1-3)]GalNAc	Oncorhynchus_mykiss	Oncorhynchus	Salmonidae	Salmoniformes	Actinopterygii	Chordata	Animalia	Eukarya
GalNAc(b1-4)[NeuNGc(a2-3)]GalNAc(b1-3)Gal(b1-4)Gal(b1-3)GalNAc	Oncorhynchus_mykiss	Oncorhynchus	Salmonidae	Salmoniformes	Actinopterygii	Chordata	Animalia	Eukarya
GalNAc(b1-4)[NeuNGc(a2-3)]GalNAc(b1-3)Gal(b1-4)Gal(b1-3)[NeuNGc(a2-8)NeuNGc(a2-8)NeuNGc(a2-6)]GalNAc	Oncorhynchus_mykiss	Oncorhynchus	Salmonidae	Salmoniformes	Actinopterygii	Chordata	Animalia	Eukarya
NeuNGc(a2-8)NeuNGc(a2-8)NeuNGc(a2-6)[Gal(b1-3)]GalNAc	Oncorhynchus_mykiss	Oncorhynchus	Salmonidae	Salmoniformes	Actinopterygii	Chordata	Animalia	Eukarya
GalNAc(b1-4)[NeuNGc(a2-3)]GalNAc(b1-3)Gal(b1-4)Gal(b1-3)[NeuNGc(a2-6)]GalNAc	Oncorhynchus_mykiss	Oncorhynchus	Salmonidae	Salmoniformes	Actinopterygii	Chordata	Animalia	Eukarya
GalNAc(b1-3)Gal(b1-4)Gal(b1-3)GalNAc	Oncorhynchus_mykiss	Oncorhynchus	Salmonidae	Salmoniformes	Actinopterygii	Chordata	Animalia	Eukarya
NeuNGc(a2-8)NeuNGc(a2-6)[Gal(b1-3)]GalNAc	Oncorhynchus_mykiss	Oncorhynchus	Salmonidae	Salmoniformes	Actinopterygii	Chordata	Animalia	Eukarya
Fuc(a1-3)GalNAc(b1-3)Gal(b1-4)Gal(b1-3)[NeuNGc(a2-8)NeuNGc(a2-6)]GalNAc	Oncorhynchus_mykiss	Oncorhynchus	Salmonidae	Salmoniformes	Actinopterygii	Chordata	Animalia	Eukarya
Fuc(a1-3)GalNAc(b1-3)Gal(b1-4)Gal(b1-3)[NeuNGc(a2-8)NeuNGc(a2-8)NeuNGc(a2-8)NeuNGc(a2-6)]GalNAc	Oncorhynchus_mykiss	Oncorhynchus	Salmonidae	Salmoniformes	Actinopterygii	Chordata	Animalia	Eukarya
Gal(b1-3)[NeuNGc(a2-6)]GalNAc	Oncorhynchus_mykiss	Oncorhynchus	Salmonidae	Salmoniformes	Actinopterygii	Chordata	Animalia	Eukarya
Fuc(a1-3)GalNAc(b1-3)Gal(b1-4)Gal(b1-3)[NeuNGc(a2-8)NeuNGc(a2-8)NeuNGc(a2-6)]GalNAc	Oncorhynchus_mykiss	Oncorhynchus	Salmonidae	Salmoniformes	Actinopterygii	Chordata	Animalia	Eukarya
Gal(b1-3)Gal(b1-3)GalNAc	Oncorhynchus_mykiss	Oncorhynchus	Salmonidae	Salmoniformes	Actinopterygii	Chordata	Animalia	Eukarya
Gal(b1-3)Gal(b1-3)GalNAc	Oncorhynchus_nerka_adonis	Oncorhynchus	Salmonidae	Salmoniformes	Actinopterygii	Chordata	Animalia	Eukarya
GalNAc(b1-4)[NeuNGc(a2-3)]GalNAc(b1-3)Gal(b1-4)Gal(b1-3)GalNAc	Oncorhynchus_nerka_adonis	Oncorhynchus	Salmonidae	Salmoniformes	Actinopterygii	Chordata	Animalia	Eukarya
Fuc(a1-3)GalNAc(b1-3)Gal(b1-4)Gal(b1-3)GalNAc	Oncorhynchus_nerka_adonis	Oncorhynchus	Salmonidae	Salmoniformes	Actinopterygii	Chordata	Animalia	Eukarya
GalNAc(b1-3)Gal(b1-4)Gal(b1-3)GalNAc	Oncorhynchus_nerka_adonis	Oncorhynchus	Salmonidae	Salmoniformes	Actinopterygii	Chordata	Animalia	Eukarya
GlcNAc(b1-2)Man(a1-6)[Man(a1-3)][Xyl(b1-2)]Man(b1-4)GlcNAc(b1-4)GlcNAc	Oryza_sativa	Oryza	Poaceae	Poales	Monocotyledons	Angiosperms	Plantae	Eukarya
Man(a1-2)Man(a1-3)[Man(a1-2)Man(a1-6)]Man(a1-6)[Man(a1-2)Man(a1-2)Man(a1-3)]Man(b1-4)GlcNAc(b1-4)GlcNAc	Oryza_sativa	Oryza	Poaceae	Poales	Monocotyledons	Angiosperms	Plantae	Eukarya
Man(a1-2)Man(a1-6)[Man(a1-3)]Man(a1-6)[Man(a1-2)Man(a1-2)Man(a1-3)]Man(b1-4)GlcNAc(b1-4)GlcNAc	Oryza_sativa	Oryza	Poaceae	Poales	Monocotyledons	Angiosperms	Plantae	Eukarya
Man(a1-3)[Man(a1-6)]Man(a1-6)[Man(a1-2)Man(a1-3)]Man(b1-4)GlcNAc(b1-4)GlcNAc	Oryza_sativa	Oryza	Poaceae	Poales	Monocotyledons	Angiosperms	Plantae	Eukarya
Man(a1-3)[Man(a1-6)][Xyl(b1-2)]Man(b1-4)GlcNAc(b1-4)GlcNAc	Oryza_sativa	Oryza	Poaceae	Poales	Monocotyledons	Angiosperms	Plantae	Eukarya
Man(a1-2)Man(a1-6)[Man(a1-3)]Man(a1-6)[Man(a1-2)Man(a1-3)]Man(b1-4)GlcNAc(b1-4)GlcNAc	Oryza_sativa	Oryza	Poaceae	Poales	Monocotyledons	Angiosperms	Plantae	Eukarya
Glc(a1-3)Man(a1-2)Man(a1-2)Man(a1-3)[Man(a1-2)Man(a1-3)[Man(a1-2)Man(a1-6)]Man(a1-6)]Man(b1-4)GlcNAc(b1-4)GlcNAc	Oryza_sativa	Oryza	Poaceae	Poales	Monocotyledons	Angiosperms	Plantae	Eukarya
GlcNAc(b1-2)Man(a1-3)[GlcNAc(b1-2)Man(a1-6)][Xyl(b1-2)]Man(b1-4)GlcNAc(b1-4)GlcNAc	Oryza_sativa	Oryza	Poaceae	Poales	Monocotyledons	Angiosperms	Plantae	Eukarya
Man(a1-3)[Man(a1-6)]Man(a1-6)[Man(a1-3)]Man(b1-4)GlcNAc(b1-4)GlcNAc	Oryza_sativa	Oryza	Poaceae	Poales	Monocotyledons	Angiosperms	Plantae	Eukarya
GlcNAc(b1-2)Man(a1-3)[Man(a1-6)][Xyl(b1-2)]Man(b1-4)GlcNAc(b1-4)GlcNAc	Oryza_sativa	Oryza	Poaceae	Poales	Monocotyledons	Angiosperms	Plantae	Eukarya
Xyl(a1-6)Glc(b1-4)[Xyl(a1-6)]Glc(b1-4)Glc	Oryza_sativa	Oryza	Poaceae	Poales	Monocotyledons	Angiosperms	Plantae	Eukarya
Xyl(a1-6)Glc(b1-4)Glc	Oryza_sativa	Oryza	Poaceae	Poales	Monocotyledons	Angiosperms	Plantae	Eukarya
Xyl(a1-6)Glc(b1-4)[Xyl(a1-6)]Glc	Oryza_sativa	Oryza	Poaceae	Poales	Monocotyledons	Angiosperms	Plantae	Eukarya
Glc(a1-4)Glc(a1-6)Glc	Oryza_sativa	Oryza	Poaceae	Poales	Monocotyledons	Angiosperms	Plantae	Eukarya
Glc(a1-4)[Glc(a1-6)]Glc	Oryza_sativa	Oryza	Poaceae	Poales	Monocotyledons	Angiosperms	Plantae	Eukarya
Glc(b1-4)Glc(b1-4)Glc(b1-4)Glc	Oryza_sativa	Oryza	Poaceae	Poales	Monocotyledons	Angiosperms	Plantae	Eukarya
Glc(b1-4)Glc(b1-4)Glc	Oryza_sativa	Oryza	Poaceae	Poales	Monocotyledons	Angiosperms	Plantae	Eukarya
Glc(b1-4)Glc(b1-4)Glc(b1-4)Glc(b1-4)Glc	Oryza_sativa	Oryza	Poaceae	Poales	Monocotyledons	Angiosperms	Plantae	Eukarya
Glc(a1-6)Glc(a1-4)Glc(a1-6)Glc(a1-4)Glc	Oryza_sativa	Oryza	Poaceae	Poales	Monocotyledons	Angiosperms	Plantae	Eukarya
Glc(a1-4)Glc(a1-4)Glc(a1-6)Glc	Oryza_sativa	Oryza	Poaceae	Poales	Monocotyledons	Angiosperms	Plantae	Eukarya
Glc(a1-6)Glc(a1-4)Glc(a1-4)Glc(a1-6)Glc(a1-4)Glc(a1-4)Glc	Oryza_sativa	Oryza	Poaceae	Poales	Monocotyledons	Angiosperms	Plantae	Eukarya
Glc(a1-6)Glc(a1-4)Glc(a1-4)[Glc(a1-6)]Glc(a1-4)Glc(a1-4)Glc	Oryza_sativa	Oryza	Poaceae	Poales	Monocotyledons	Angiosperms	Plantae	Eukarya
Glc(b1-4)Glc(b1-4)Glc(b1-3)Glc	Oryza_sativa	Oryza	Poaceae	Poales	Monocotyledons	Angiosperms	Plantae	Eukarya
Glc(b1-4)Glc(b1-3)Glc	Oryza_sativa	Oryza	Poaceae	Poales	Monocotyledons	Angiosperms	Plantae	Eukarya
Xyl(a1-6)Glc(b1-4)[Xyl(a1-6)]Glc(b1-4)Glc(b1-4)Glc	Oryza_sativa	Oryza	Poaceae	Poales	Monocotyledons	Angiosperms	Plantae	Eukarya
GlcOMeA(a1-2)Xyl(b1-4)Xyl(b1-4)Xyl	Oryza_sativa	Oryza	Poaceae	Poales	Monocotyledons	Angiosperms	Plantae	Eukarya
Araf(a1-3)[Xyl(b1-4)]Xyl(b1-4)Xyl	Oryza_sativa	Oryza	Poaceae	Poales	Monocotyledons	Angiosperms	Plantae	Eukarya
Araf(a1-3)Xyl(b1-4)Xyl	Oryza_sativa	Oryza	Poaceae	Poales	Monocotyledons	Angiosperms	Plantae	Eukarya
GlcA(a1-2)Xyl(b1-4)Xyl(b1-4)Xyl	Oryza_sativa	Oryza	Poaceae	Poales	Monocotyledons	Angiosperms	Plantae	Eukarya
ArafOFer(a1-3)Xyl(b1-4)Xyl	Oryza_sativa	Oryza	Poaceae	Poales	Monocotyledons	Angiosperms	Plantae	Eukarya
Xyl(b1-4)Xyl(b1-4)[Araf(a1-3)]Xyl(b1-4)Xyl	Oryza_sativa	Oryza	Poaceae	Poales	Monocotyledons	Angiosperms	Plantae	Eukarya
Glc(b1-3)[Glc(a1-4)]Glc(b1-3)Glc(b1-3)Glc	Oryza_sativa	Oryza	Poaceae	Poales	Monocotyledons	Angiosperms	Plantae	Eukarya
[Glc(a1-4)Glc(a1-4)Glc(a1-6)]Glc(a1-4)Glc(a1-4)Glc(a1-4)Glc(a1-4)Glc	Oryza_sativa	Oryza	Poaceae	Poales	Monocotyledons	Angiosperms	Plantae	Eukarya
Fuc(a1-2)Gal(b1-3)GlcNAc(b1-3)Gal(b1-4)Glc	Pan_paniscus	Pan	Hominidae	Primates	Mammalia	Chordata	Animalia	Eukarya
Fuc(a1-3)[Gal(b1-4)]Glc	Pan_paniscus	Pan	Hominidae	Primates	Mammalia	Chordata	Animalia	Eukarya
Fuc(a1-2)Gal(b1-4)Glc	Pan_paniscus	Pan	Hominidae	Primates	Mammalia	Chordata	Animalia	Eukarya
Fuc(a1-4)[Gal(b1-3)]GlcNAc(b1-3)Gal(b1-4)[Fuc(a1-3)]Glc	Pan_paniscus	Pan	Hominidae	Primates	Mammalia	Chordata	Animalia	Eukarya
Fuc(a1-2)Gal(b1-4)[Fuc(a1-3)]Glc	Pan_paniscus	Pan	Hominidae	Primates	Mammalia	Chordata	Animalia	Eukarya
Fuc(a1-2)Gal(b1-3)[Fuc(a1-4)]GlcNAc(b1-3)Gal(b1-4)Glc	Pan_paniscus	Pan	Hominidae	Primates	Mammalia	Chordata	Animalia	Eukarya
Gal(b1-3)GlcNAc(b1-3)Gal(b1-4)Glc	Pan_paniscus	Pan	Hominidae	Primates	Mammalia	Chordata	Animalia	Eukarya
Gal(b1-4)GlcNAc(b1-3)Gal(b1-4)Glc	Pan_paniscus	Pan	Hominidae	Primates	Mammalia	Chordata	Animalia	Eukarya
Gal(b1-3)GlcNAc(b1-3)Gal(b1-4)Glc	Pan_troglodytes	Pan	Hominidae	Primates	Mammalia	Chordata	Animalia	Eukarya
Fuc(a1-2)Gal(b1-4)[Fuc(a1-3)]Glc	Pan_troglodytes	Pan	Hominidae	Primates	Mammalia	Chordata	Animalia	Eukarya
Fuc(a1-3)[Fuc(a1-4)GlcNAc(b1-3)Gal(b1-4)]Glc	Pan_troglodytes	Pan	Hominidae	Primates	Mammalia	Chordata	Animalia	Eukarya
Gal(b1-4)GlcNAc(b1-3)Gal(b1-4)Glc	Pan_troglodytes	Pan	Hominidae	Primates	Mammalia	Chordata	Animalia	Eukarya
Fuc(a1-2)Gal(b1-4)Glc	Pan_troglodytes	Pan	Hominidae	Primates	Mammalia	Chordata	Animalia	Eukarya
Fuc(a1-2)Gal(b1-3)GlcNAc(b1-3)Gal(b1-4)Glc	Pan_troglodytes	Pan	Hominidae	Primates	Mammalia	Chordata	Animalia	Eukarya
Fuc(a1-3)[Gal(b1-4)]Glc	Pan_troglodytes	Pan	Hominidae	Primates	Mammalia	Chordata	Animalia	Eukarya
GlcNAc(b1-2)Man(a1-3)[ManOS(a1-6)]Man(b1-4)GlcNAc(b1-4)GlcNAc	Panulirus_interruptus	Panulirus	Palinuridae	Decapoda	Malacostracans	Arthropoda	Animalia	Eukarya
Man(a1-3)[Man(a1-6)]Man(a1-6)[Man(a1-3)]Man(b1-4)GlcNAc(b1-4)GlcNAc	Panulirus_interruptus	Panulirus	Palinuridae	Decapoda	Malacostracans	Arthropoda	Animalia	Eukarya
GlcNAc(b1-2)Man(a1-3)[Man(a1-6)]Man(b1-4)GlcNAc(b1-4)GlcNAc	Panulirus_interruptus	Panulirus	Palinuridae	Decapoda	Malacostracans	Arthropoda	Animalia	Eukarya
GlcNAc(b1-2)Man(a1-3)[GlcNAc(b1-2)Man(a1-6)][Xyl(b1-2)]Man(b1-4)GlcNAc(b1-4)GlcNAc	Persea_americana	Persea	Lauraceae	Laurales	Dicotyledons	Angiosperms	Plantae	Eukarya
Man(a1-3)[Man(a1-6)][Xyl(b1-2)]Man(b1-4)GlcNAc(b1-4)[Fuc(a1-3)]GlcNAc	Persea_americana	Persea	Lauraceae	Laurales	Dicotyledons	Angiosperms	Plantae	Eukarya
GlcNAc(b1-2)Man(a1-6)][Xyl(b1-2)]Man(b1-4)GlcNAc(b1-4)[Fuc(a1-3)]GlcNAc	Persea_americana	Persea	Lauraceae	Laurales	Dicotyledons	Angiosperms	Plantae	Eukarya
Man(a1-3)[Man(a1-6)][Xyl(b1-2)]Man(b1-4)GlcNAc(b1-4)GlcNAc	Persea_americana	Persea	Lauraceae	Laurales	Dicotyledons	Angiosperms	Plantae	Eukarya
GlcNAc(b1-2)Man(a1-3)[GlcNAc(b1-2)Man(a1-6)][Xyl(b1-2)]Man(b1-4)GlcNAc(b1-4)[Fuc(a1-3)]GlcNAc	Persea_americana	Persea	Lauraceae	Laurales	Dicotyledons	Angiosperms	Plantae	Eukarya
Man(a1-6)[Xyl(b1-2)]Man(b1-4)GlcNAc(b1-4)[Fuc(a1-3)]GlcNAc	Persea_americana	Persea	Lauraceae	Laurales	Dicotyledons	Angiosperms	Plantae	Eukarya
Man(a1-3)Man(a1-6)[Man(a1-3)][Xyl(b1-2)]Man(b1-4)GlcNAc(b1-4)GlcNAc	Persea_americana	Persea	Lauraceae	Laurales	Dicotyledons	Angiosperms	Plantae	Eukarya
Fuc(a1-4)[Gal(b1-3)]GlcNAc(b1-2)Man(a1-3)[Fuc(a1-4)[Gal(b1-3)]GlcNAc(b1-2)Man(a1-6)][Xyl(b1-2)]Man(b1-4)GlcNAc(b1-4)[Fuc(a1-3)]GlcNAc	Persea_americana	Persea	Lauraceae	Laurales	Dicotyledons	Angiosperms	Plantae	Eukarya
[Araf(a1-3)Araf(a1-2)][Araf(a1-3)]Xyl(b1-4)Xyl	Persea_americana	Persea	Lauraceae	Laurales	Dicotyledons	Angiosperms	Plantae	Eukarya
Man(a1-2)Man(a1-6)[Man(a1-3)]Man(a1-6)[Man(a1-2)Man(a1-2)Man(a1-3)]Man(b1-4)GlcNAc(b1-4)GlcNAc	Phaseolus_lunatus	Phaseolus	Fabaceae	Fabales	Dicotyledons	Angiosperms	Plantae	Eukarya
Man(a1-2)Man(a1-3)[Man(a1-6)]Man(a1-6)[Man(a1-2)Man(a1-2)Man(a1-3)]Man(b1-4)GlcNAc(b1-4)GlcNAc	Phaseolus_lunatus	Phaseolus	Fabaceae	Fabales	Dicotyledons	Angiosperms	Plantae	Eukarya
Man(a1-2)Man(a1-3)[Man(a1-2)Man(a1-6)]Man(a1-6)[Man(a1-2)Man(a1-2)Man(a1-3)]Man(b1-4)GlcNAc(b1-4)GlcNAc	Phaseolus_lunatus	Phaseolus	Fabaceae	Fabales	Dicotyledons	Angiosperms	Plantae	Eukarya
Man(a1-2)Man(a1-6)[Man(a1-3)]Man(a1-6)[Man(a1-2)Man(a1-2)Man(a1-3)]Man(b1-4)GlcNAc(b1-4)GlcNAcN	Phaseolus_lunatus	Phaseolus	Fabaceae	Fabales	Dicotyledons	Angiosperms	Plantae	Eukarya
Man(a1-2)Man(a1-3)[Man(a1-2)Man(a1-6)]Man(a1-6)[Man(a1-2)Man(a1-2)Man(a1-3)]Man(b1-4)GlcNAc(b1-4)GlcNAcN	Phaseolus_lunatus	Phaseolus	Fabaceae	Fabales	Dicotyledons	Angiosperms	Plantae	Eukarya
Man(a1-2)Man(a1-6)[Man(a1-3)]Man(a1-6)[Man(a1-2)Man(a1-2)Man(a1-3)]Man(b1-4)GlcNAc(b1-4)GlcNAc	Phaseolus_vulgaris	Phaseolus	Fabaceae	Fabales	Dicotyledons	Angiosperms	Plantae	Eukarya
GlcNAc(b1-4)Man(a1-3)[GlcNAc(b1-4)Man(a1-6)][Xyl(b1-2)]Man(b1-4)GlcNAc(b1-4)[Fuc(a1-3)]GlcNAc	Phaseolus_vulgaris	Phaseolus	Fabaceae	Fabales	Dicotyledons	Angiosperms	Plantae	Eukarya
Man(a1-3)[Man(a1-6)]Man(a1-6)[Man(a1-2)Man(a1-3)]Man(b1-4)GlcNAc(b1-4)GlcNAc	Phaseolus_vulgaris	Phaseolus	Fabaceae	Fabales	Dicotyledons	Angiosperms	Plantae	Eukarya
Man(a1-2)Man(a1-3)[Man(a1-2)Man(a1-6)]Man(a1-6)[Man(a1-2)Man(a1-2)Man(a1-3)]Man(b1-4)GlcNAc(b1-4)GlcNAc	Phaseolus_vulgaris	Phaseolus	Fabaceae	Fabales	Dicotyledons	Angiosperms	Plantae	Eukarya
GlcNAc(b1-4)Man(a1-6)[Man(a1-3)][Xyl(b1-2)]Man(b1-4)GlcNAc(b1-4)[Fuc(a1-3)]GlcNAc	Phaseolus_vulgaris	Phaseolus	Fabaceae	Fabales	Dicotyledons	Angiosperms	Plantae	Eukarya
Man(a1-2)Man(a1-3)[Man(a1-6)]Man(a1-6)[Man(a1-2)Man(a1-3)]Man(b1-4)GlcNAc(b1-4)GlcNAc	Phaseolus_vulgaris	Phaseolus	Fabaceae	Fabales	Dicotyledons	Angiosperms	Plantae	Eukarya
GlcNAc(b1-4)Man(a1-3)[Man(a1-6)][Xyl(b1-2)]Man(b1-4)GlcNAc(b1-4)[Fuc(a1-3)]GlcNAc	Phaseolus_vulgaris	Phaseolus	Fabaceae	Fabales	Dicotyledons	Angiosperms	Plantae	Eukarya
GlcNAc(b1-4)Man(a1-6)[Man(a1-3)][Xyl(b1-2)]Man(b1-4)GlcNAc(b1-4)GlcNAc	Phaseolus_vulgaris	Phaseolus	Fabaceae	Fabales	Dicotyledons	Angiosperms	Plantae	Eukarya
Man(a1-3)[Man(a1-6)]Man(a1-6)[Man(a1-3)]Man(b1-4)GlcNAc(b1-4)GlcNAc	Phaseolus_vulgaris	Phaseolus	Fabaceae	Fabales	Dicotyledons	Angiosperms	Plantae	Eukarya
Man(a1-2)Man(a1-2)Man(a1-3)[Man(a1-3)[Man(a1-6)]Man(a1-6)]Man(b1-4)GlcNAc(b1-4)GlcNAc	Phaseolus_vulgaris	Phaseolus	Fabaceae	Fabales	Dicotyledons	Angiosperms	Plantae	Eukarya
Gal(b1-3)GlcNAc(b1-4)Man(a1-6)[GlcNAc(b1-4)Man(a1-3)][Xyl(b1-2)]Man(b1-4)GlcNAc(b1-4)[Fuc(a1-3)]GlcNAc	Phaseolus_vulgaris	Phaseolus	Fabaceae	Fabales	Dicotyledons	Angiosperms	Plantae	Eukarya
Man(a1-3)[Man(a1-6)][Xyl(b1-2)]Man(b1-4)GlcNAc(b1-4)[Fuc(a1-3)]GlcNAc	Phaseolus_vulgaris	Phaseolus	Fabaceae	Fabales	Dicotyledons	Angiosperms	Plantae	Eukarya
Man(a1-3)[Man(a1-6)]Man(b1-4)GlcNAc(b1-4)GlcNAc	Phaseolus_vulgaris	Phaseolus	Fabaceae	Fabales	Dicotyledons	Angiosperms	Plantae	Eukarya
GlcNAc(b1-4)Man(a1-3)[Man(a1-6)][Xyl(b1-2)]Man(b1-4)GlcNAc(b1-4)GlcNAc	Phaseolus_vulgaris	Phaseolus	Fabaceae	Fabales	Dicotyledons	Angiosperms	Plantae	Eukarya
Gal(b1-3)GlcNAc(b1-4)Man(a1-3)[GlcNAc(b1-4)Man(a1-6)][Xyl(b1-2)]Man(b1-4)GlcNAc(b1-4)[Fuc(a1-3)]GlcNAc	Phaseolus_vulgaris	Phaseolus	Fabaceae	Fabales	Dicotyledons	Angiosperms	Plantae	Eukarya
Gal(b1-3)GlcNAc(b1-4)Man(a1-3)[Man(a1-6)][Xyl(b1-2)]Man(b1-4)GlcNAc(b1-4)[Fuc(a1-3)]GlcNAc	Phaseolus_vulgaris	Phaseolus	Fabaceae	Fabales	Dicotyledons	Angiosperms	Plantae	Eukarya
Gal(b1-3)GlcNAc(b1-4)Man(a1-3)[Gal(b1-3)GlcNAc(b1-4)Man(a1-6)][Xyl(b1-2)]Man(b1-4)GlcNAc(b1-4)[Fuc(a1-3)]GlcNAc	Phaseolus_vulgaris	Phaseolus	Fabaceae	Fabales	Dicotyledons	Angiosperms	Plantae	Eukarya
Man(a1-3)[Man(a1-6)][Xyl(b1-2)]Man(b1-4)GlcNAc(b1-4)GlcNAc	Phaseolus_vulgaris	Phaseolus	Fabaceae	Fabales	Dicotyledons	Angiosperms	Plantae	Eukarya
Gal(b1-3)GlcNAc(b1-4)Man(a1-6)[Man(a1-3)][Xyl(b1-2)]Man(b1-4)GlcNAc(b1-4)[Fuc(a1-3)]GlcNAc	Phaseolus_vulgaris	Phaseolus	Fabaceae	Fabales	Dicotyledons	Angiosperms	Plantae	Eukarya
Man(a1-2)Man(a1-3)[Man(a1-6)]Man(a1-6)[Man(a1-2)Man(a1-2)Man(a1-3)]Man(b1-4)GlcNAc(b1-4)GlcNAc	Phaseolus_vulgaris	Phaseolus	Fabaceae	Fabales	Dicotyledons	Angiosperms	Plantae	Eukarya
Glc(a1-3)Man(a1-2)Man(a1-2)Man(a1-3)[Man(a1-2)Man(a1-3)Man(a1-6)]Man(b1-4)GlcNAc(b1-4)GlcNAc	Phaseolus_vulgaris	Phaseolus	Fabaceae	Fabales	Dicotyledons	Angiosperms	Plantae	Eukarya
Glc(a1-3)Man(a1-2)Man(a1-2)Man(a1-3)[Man(a1-2)Man(a1-3)[Man(a1-6)]Man(a1-6)]Man(b1-4)GlcNAc(b1-4)GlcNAc	Phaseolus_vulgaris	Phaseolus	Fabaceae	Fabales	Dicotyledons	Angiosperms	Plantae	Eukarya
Glc(a1-3)Man(a1-2)Man(a1-2)Man(a1-3)[Man(a1-2)Man(a1-3)[Man(a1-2)Man(a1-6)]Man(a1-6)]Man(b1-4)GlcNAc(b1-4)GlcNAc	Phaseolus_vulgaris	Phaseolus	Fabaceae	Fabales	Dicotyledons	Angiosperms	Plantae	Eukarya
Glc(b1-2)Gal(b1-2)GlcA	Phaseolus_vulgaris	Phaseolus	Fabaceae	Fabales	Dicotyledons	Angiosperms	Plantae	Eukarya
Rha(a1-2)Gal(b1-2)GlcA	Phaseolus_vulgaris	Phaseolus	Fabaceae	Fabales	Dicotyledons	Angiosperms	Plantae	Eukarya
Rha(a1-2)Ara(a1-2)GlcA	Phaseolus_vulgaris	Phaseolus	Fabaceae	Fabales	Dicotyledons	Angiosperms	Plantae	Eukarya
Man(a1-3)[Man(a1-6)]Man(a1-6)[Man(a1-2)Man(a1-3)]Man(b1-4)GlcNAc(b1-4)GlcNAcN	Phaseolus_vulgaris	Phaseolus	Fabaceae	Fabales	Dicotyledons	Angiosperms	Plantae	Eukarya
Man(a1-2)Man(a1-3)[Man(a1-2)Man(a1-6)]Man(a1-6)[Man(a1-2)Man(a1-2)Man(a1-3)]Man(b1-4)GlcNAc(b1-4)GlcNAcN	Phaseolus_vulgaris	Phaseolus	Fabaceae	Fabales	Dicotyledons	Angiosperms	Plantae	Eukarya
Gal(a1-6)Gal(a1-6)Gal(a1-6)Glc(a1-2)Fruf	Phaseolus_vulgaris	Phaseolus	Fabaceae	Fabales	Dicotyledons	Angiosperms	Plantae	Eukarya
Man(a1-3)[Man(a1-2)Man(a1-6)]Man(a1-6)[Man(a1-2)Man(a1-2)Man(a1-3)]Man(b1-4)GlcNAc(b1-4)GlcNAcN	Phaseolus_vulgaris	Phaseolus	Fabaceae	Fabales	Dicotyledons	Angiosperms	Plantae	Eukarya
Man(a1-3)[Man(a1-6)][Xyl(b1-2)]Man(b1-4)GlcNAc(b1-4)[Fuc(a1-3)]GlcNAcN	Phaseolus_vulgaris	Phaseolus	Fabaceae	Fabales	Dicotyledons	Angiosperms	Plantae	Eukarya
Man(a1-3)[Man(a1-6)]Man(a1-6)[Man(a1-3)]Man(b1-4)GlcNAc(b1-4)GlcNAcN	Phaseolus_vulgaris	Phaseolus	Fabaceae	Fabales	Dicotyledons	Angiosperms	Plantae	Eukarya
Man(a1-2)Man(a1-2)Man(a1-3)[Man(a1-3)[Man(a1-6)]Man(a1-6)]Man(b1-4)GlcNAc(b1-4)GlcNAcN	Phaseolus_vulgaris	Phaseolus	Fabaceae	Fabales	Dicotyledons	Angiosperms	Plantae	Eukarya
Man(a1-2)Man(a1-3)[Man(a1-6)]Man(a1-6)[Man(a1-2)Man(a1-3)]Man(b1-4)GlcNAc(b1-4)GlcNAcN	Phaseolus_vulgaris	Phaseolus	Fabaceae	Fabales	Dicotyledons	Angiosperms	Plantae	Eukarya
Man(a1-2)Man(a1-3)[Man(a1-6)]Man(a1-6)[Man(a1-2)Man(a1-2)Man(a1-3)]Man(b1-4)GlcNAc(b1-4)GlcNAcN	Phaseolus_vulgaris	Phaseolus	Fabaceae	Fabales	Dicotyledons	Angiosperms	Plantae	Eukarya
Man(a1-3)[Man(a1-6)][Xyl(b1-2)]Man(b1-4)GlcNAc(b1-4)GlcNAcN	Phaseolus_vulgaris	Phaseolus	Fabaceae	Fabales	Dicotyledons	Angiosperms	Plantae	Eukarya
Man(a1-2)Man(a1-6)[Man(a1-3)]Man(a1-3)[Man(a1-2)Man(a1-6)[Man(a1-3)]Man(a1-6)][Xyl(b1-2)]Man(b1-4)GlcNAc(b1-4)[Fuc(a1-3)]GlcNAcN	Phaseolus_vulgaris	Phaseolus	Fabaceae	Fabales	Dicotyledons	Angiosperms	Plantae	Eukarya
GlcNAc(b1-2)Man(a1-3)[GlcNAc(b1-2)Man(a1-6)][Xyl(b1-2)]Man(b1-4)GlcNAc(b1-4)GlcNAc	Physcomitrella_patens	Physcomitrella	Funariaceae	Funariales	Bryopsida	Bryophyta	Plantae	Eukarya
Man(a1-2)Man(a1-3)[Man(a1-2)Man(a1-6)]Man(a1-6)[Man(a1-2)Man(a1-2)Man(a1-3)]Man(b1-4)GlcNAc(b1-4)GlcNAc	Physcomitrella_patens	Physcomitrella	Funariaceae	Funariales	Bryopsida	Bryophyta	Plantae	Eukarya
Fuc(a1-4)[Gal(b1-3)]GlcNAc(b1-2)Man(a1-3)[Fuc(a1-4)[Gal(b1-3)]GlcNAc(b1-2)Man(a1-6)][Xyl(b1-2)]Man(b1-4)GlcNAc(b1-4)[Fuc(a1-3)]GlcNAc	Physcomitrella_patens	Physcomitrella	Funariaceae	Funariales	Bryopsida	Bryophyta	Plantae	Eukarya
GlcNAc(b1-2)Man(a1-3)[GlcNAc(b1-2)Man(a1-6)][Xyl(b1-2)]Man(b1-4)GlcNAc(b1-4)[Fuc(a1-3)]GlcNAc	Physcomitrella_patens	Physcomitrella	Funariaceae	Funariales	Bryopsida	Bryophyta	Plantae	Eukarya
Man(a1-3)[Man(a1-6)][Xyl(b1-2)]Man(b1-4)GlcNAc(b1-4)GlcNAc	Physcomitrella_patens	Physcomitrella	Funariaceae	Funariales	Bryopsida	Bryophyta	Plantae	Eukarya
Man(a1-3)[Man(a1-6)]Man(b1-4)GlcNAc(b1-4)[Fuc(a1-3)]GlcNAc	Physcomitrella_patens	Physcomitrella	Funariaceae	Funariales	Bryopsida	Bryophyta	Plantae	Eukarya
GlcNAc(b1-2)Man(a1-3)[GlcNAc(b1-2)Man(a1-6)]Man(b1-4)GlcNAc(b1-4)GlcNAc	Physcomitrella_patens	Physcomitrella	Funariaceae	Funariales	Bryopsida	Bryophyta	Plantae	Eukarya
GlcNAc(b1-2)Man(a1-3)[GlcNAc(b1-2)Man(a1-6)]Man(b1-4)GlcNAc(b1-4)[Fuc(a1-3)]GlcNAc	Physcomitrella_patens	Physcomitrella	Funariaceae	Funariales	Bryopsida	Bryophyta	Plantae	Eukarya
Man(a1-3)[Man(a1-6)][Xyl(b1-2)]Man(b1-4)GlcNAc(b1-4)[Fuc(a1-3)]GlcNAc	Physcomitrella_patens	Physcomitrella	Funariaceae	Funariales	Bryopsida	Bryophyta	Plantae	Eukarya
Man(a1-3)[Man(a1-6)]Man(b1-4)GlcNAc(b1-4)GlcNAc	Physcomitrella_patens	Physcomitrella	Funariaceae	Funariales	Bryopsida	Bryophyta	Plantae	Eukarya
Man(a1-3)[Man(a1-6)]Man(a1-6)[Man(a1-3)]Man(b1-4)GlcNAc(b1-4)GlcNAc	Physcomitrella_patens	Physcomitrella	Funariaceae	Funariales	Bryopsida	Bryophyta	Plantae	Eukarya
Fuc(a1-4)[Gal(b1-3)]GlcNAc(b1-2)Man(a1-3)[Fuc(a1-4)[Gal(b1-3)]GlcNAc(b1-2)Man(a1-6)][Xyl(b1-2)]Man(b1-4)GlcNAc(b1-4)[Fuc(a1-3)]GlcNAc	Pinus_pinea	Pinus	Pinaceae	Pinales	Pinopsida	Coniferophyta	Plantae	Eukarya
GlcNAc(b1-2)Man(a1-3)[GlcNAc(b1-2)Man(a1-6)][Xyl(b1-2)]Man(b1-4)GlcNAc(b1-4)[Fuc(a1-3)]GlcNAc	Pinus_pinea	Pinus	Pinaceae	Pinales	Pinopsida	Coniferophyta	Plantae	Eukarya
Man(a1-3)[Man(a1-6)][Xyl(b1-2)]Man(b1-4)GlcNAc(b1-4)[Fuc(a1-3)]GlcNAc	Pinus_pinea	Pinus	Pinaceae	Pinales	Pinopsida	Coniferophyta	Plantae	Eukarya
Man(a1-3)[Man(a1-6)][Xyl(b1-2)]Man(b1-4)GlcNAc(b1-4)[Fuc(a1-3)]GlcNAc	Pistacia_vera	Pistacia	Anacardiaceae	Sapindales	Dicotyledons	Angiosperms	Plantae	Eukarya
Fuc(a1-4)[Gal(b1-3)]GlcNAc(b1-2)Man(a1-3)[Fuc(a1-4)[Gal(b1-3)]GlcNAc(b1-2)Man(a1-6)][Xyl(b1-2)]Man(b1-4)GlcNAc(b1-4)[Fuc(a1-3)]GlcNAc	Pistacia_vera	Pistacia	Anacardiaceae	Sapindales	Dicotyledons	Angiosperms	Plantae	Eukarya
Man(a1-6)[Man(a1-3)]Man(a1-6)[Xyl(b1-2)][Man(a1-3)]Man(b1-4)GlcNAc(b1-4)[Fuc(a1-3)]GlcNAc	Pistacia_vera	Pistacia	Anacardiaceae	Sapindales	Dicotyledons	Angiosperms	Plantae	Eukarya
Man(a1-6)[Xyl(b1-2)]Man(b1-4)GlcNAc(b1-4)[Fuc(a1-3)]GlcNAc	Pistacia_vera	Pistacia	Anacardiaceae	Sapindales	Dicotyledons	Angiosperms	Plantae	Eukarya
Man(a1-3)[Man(a1-6)][Xyl(b1-2)]Man(b1-4)GlcNAc(b1-4)GlcNAc	Pistacia_vera	Pistacia	Anacardiaceae	Sapindales	Dicotyledons	Angiosperms	Plantae	Eukarya
GlcNAc(b1-2)Man(a1-3)[GlcNAc(b1-2)Man(a1-6)][Xyl(b1-2)]Man(b1-4)GlcNAc(b1-4)[Fuc(a1-3)]GlcNAc	Pistacia_vera	Pistacia	Anacardiaceae	Sapindales	Dicotyledons	Angiosperms	Plantae	Eukarya
Fuc(a1-4)[Gal(b1-3)]GlcNAc(b1-2)Man(a1-3)[Fuc(a1-4)[Gal(b1-3)]GlcNAc(b1-2)Man(a1-6)][Xyl(b1-2)]Man(b1-4)GlcNAc(b1-4)[Fuc(a1-3)]GlcNAc	Pisum_sativum	Pisum	Fabaceae	Fabales	Dicotyledons	Angiosperms	Plantae	Eukarya
Man(a1-3)[Man(a1-6)][Xyl(b1-2)]Man(b1-4)GlcNAc(b1-4)[Fuc(a1-3)]GlcNAc	Pisum_sativum	Pisum	Fabaceae	Fabales	Dicotyledons	Angiosperms	Plantae	Eukarya
GlcNAc(b1-2)Man(a1-3)[GlcNAc(b1-2)Man(a1-6)][Xyl(b1-2)]Man(b1-4)GlcNAc(b1-4)GlcNAc	Pisum_sativum	Pisum	Fabaceae	Fabales	Dicotyledons	Angiosperms	Plantae	Eukarya
GlcNAc(b1-2)Man(a1-3)[GlcNAc(b1-2)Man(a1-6)][Xyl(b1-2)]Man(b1-4)GlcNAc(b1-4)[Fuc(a1-3)]GlcNAc	Pisum_sativum	Pisum	Fabaceae	Fabales	Dicotyledons	Angiosperms	Plantae	Eukarya
Man(a1-3)[Man(a1-6)][Xyl(b1-2)]Man(b1-4)GlcNAc(b1-4)GlcNAc	Pisum_sativum	Pisum	Fabaceae	Fabales	Dicotyledons	Angiosperms	Plantae	Eukarya
GlcNAc(b1-2)Man(a1-6)[Man(a1-3)][Xyl(b1-2)]Man(b1-4)GlcNAc(b1-4)[Fuc(a1-3)]GlcNAc	Pisum_sativum	Pisum	Fabaceae	Fabales	Dicotyledons	Angiosperms	Plantae	Eukarya
Gal(a1-6)Gal(a1-6)Gal(a1-6)Gal(a1-6)Glc(a1-2)Fruf	Pisum_sativum	Pisum	Fabaceae	Fabales	Dicotyledons	Angiosperms	Plantae	Eukarya
Gal(a1-6)Gal(a1-6)Gal(a1-6)Glc(a1-2)Fruf	Pisum_sativum	Pisum	Fabaceae	Fabales	Dicotyledons	Angiosperms	Plantae	Eukarya
Rha(a1-2)Gal(b1-2)Glc	Pisum_sativum	Pisum	Fabaceae	Fabales	Dicotyledons	Angiosperms	Plantae	Eukarya
Xyl(a1-6)Glc(b1-4)[Xyl(a1-6)]Glc(b1-4)[Xyl(a1-6)]Glc(b1-4)Glc	Pisum_sativum	Pisum	Fabaceae	Fabales	Dicotyledons	Angiosperms	Plantae	Eukarya
Xyl(a1-6)Glc(b1-4)[Xyl(a1-6)]Glc(b1-4)[Gal(b1-2)Xyl(a1-6)]Glc(b1-4)Glc	Pisum_sativum	Pisum	Fabaceae	Fabales	Dicotyledons	Angiosperms	Plantae	Eukarya
Xyl(a1-6)Glc(b1-4)[Gal(b1-2)Xyl(a1-6)]Glc(b1-4)[Gal(b1-2)Xyl(a1-6)]Glc(b1-4)Glc	Pisum_sativum	Pisum	Fabaceae	Fabales	Dicotyledons	Angiosperms	Plantae	Eukarya
Fuc(a1-2)Gal(b1-2)Xyl(a1-6)Glc	Pisum_sativum	Pisum	Fabaceae	Fabales	Dicotyledons	Angiosperms	Plantae	Eukarya
Rha(a1-2)Gal(b1-2)GlcA	Pisum_sativum	Pisum	Fabaceae	Fabales	Dicotyledons	Angiosperms	Plantae	Eukarya
Xyl(a1-6)Glc(b1-4)[Gal(b1-2)Xyl(a1-6)]Glc(b1-4)[Fuc(a1-2)Gal(b1-2)Xyl(a1-6)]Glc(b1-4)Glc	Pisum_sativum	Pisum	Fabaceae	Fabales	Dicotyledons	Angiosperms	Plantae	Eukarya
Xyl(a1-6)Glc(b1-4)[Xyl(a1-6)]Glc(b1-4)[Fuc(a1-2)Gal(b1-2)Xyl(a1-6)]Glc(b1-4)Glc	Pisum_sativum	Pisum	Fabaceae	Fabales	Dicotyledons	Angiosperms	Plantae	Eukarya
Xyl(a1-6)Glc(b1-4)[Gal(b1-2)Xyl(a1-6)]Glc(b1-4)[Xyl(a1-6)]Glc(b1-4)Glc	Pisum_sativum	Pisum	Fabaceae	Fabales	Dicotyledons	Angiosperms	Plantae	Eukarya
Fuc(a1-2)Gal(b1-2)Xyl(a1-6)[Glc(b1-4)[Xyl(a1-6)]Glc(b1-4)]Glc(b1-4)Glc	Pisum_sativum	Pisum	Fabaceae	Fabales	Dicotyledons	Angiosperms	Plantae	Eukarya
Glc(b1-4)[Xyl(a1-6)]Glc(b1-4)[Gal(b1-2)Xyl(a1-6)]Glc(b1-4)Glc	Pisum_sativum	Pisum	Fabaceae	Fabales	Dicotyledons	Angiosperms	Plantae	Eukarya
Gal(b1-2)Xyl(a1-6)[Glc(b1-4)]Glc(b1-4)[Xyl(a1-6)]Glc(b1-4)Glc	Pisum_sativum	Pisum	Fabaceae	Fabales	Dicotyledons	Angiosperms	Plantae	Eukarya
Xyl(a1-6)Glc(b1-4)[Xyl(a1-6)]Glc(b1-4)Glc(b1-4)Glc	Pisum_sativum	Pisum	Fabaceae	Fabales	Dicotyledons	Angiosperms	Plantae	Eukarya
Glc(b1-4)[Xyl(a1-6)]Glc(b1-4)[Xyl(a1-6)]Glc(b1-4)Glc	Pisum_sativum	Pisum	Fabaceae	Fabales	Dicotyledons	Angiosperms	Plantae	Eukarya
Xyl(a1-6)Glc(b1-4)[Gal(b1-2)Xyl(a1-6)]Glc(b1-4)Glc	Pisum_sativum	Pisum	Fabaceae	Fabales	Dicotyledons	Angiosperms	Plantae	Eukarya
Fuc(a1-2)Gal(b1-2)Xyl(a1-6)[Glc(b1-4)]Glc(b1-4)Glc	Pisum_sativum	Pisum	Fabaceae	Fabales	Dicotyledons	Angiosperms	Plantae	Eukarya
Fuc(a1-2)Gal(b1-2)Xyl(a1-6)Glc(b1-4)Glc	Pisum_sativum	Pisum	Fabaceae	Fabales	Dicotyledons	Angiosperms	Plantae	Eukarya
Xyl(a1-6)Glc(b1-4)Glc	Pisum_sativum	Pisum	Fabaceae	Fabales	Dicotyledons	Angiosperms	Plantae	Eukarya
Gal(b1-4)GlcNAc(b1-3)Gal(b1-4)Glc	Pongo_pygmaeus	Pongo	Hominidae	Primates	Mammalia	Chordata	Animalia	Eukarya
Fuc(a1-3)[Fuc(a1-4)GlcNAc(b1-3)Gal(b1-4)]Glc	Pongo_pygmaeus	Pongo	Hominidae	Primates	Mammalia	Chordata	Animalia	Eukarya
Fuc(a1-2)Gal(b1-4)Glc	Pongo_pygmaeus	Pongo	Hominidae	Primates	Mammalia	Chordata	Animalia	Eukarya
Fuc(a1-3)[Gal(b1-4)]Glc	Pongo_pygmaeus	Pongo	Hominidae	Primates	Mammalia	Chordata	Animalia	Eukarya
Fuc(a1-2)Gal(b1-3)GlcNAc(b1-3)Gal(b1-4)Glc	Pongo_pygmaeus	Pongo	Hominidae	Primates	Mammalia	Chordata	Animalia	Eukarya
Fuc(a1-2)Gal(b1-4)[Fuc(a1-3)]Glc	Pongo_pygmaeus	Pongo	Hominidae	Primates	Mammalia	Chordata	Animalia	Eukarya
Fuc(a1-3)[Gal(b1-4)]GlcNAc(b1-6)[Gal(b1-3)GlcNAc(b1-3)]Gal(b1-4)Glc	Pongo_pygmaeus	Pongo	Hominidae	Primates	Mammalia	Chordata	Animalia	Eukarya
Man(a1-2)Man(a1-3)[Man(a1-3)Man(a1-6)]Man(b1-4)GlcNAc(b1-4)GlcNAc	Astacus_leptodactylus	Astacus	Astacidae	Decapoda	Malacostraca	Arthropoda	Animalia	Eukarya
Man(a1-2)Man(a1-3)[Man(a1-2)Man(a1-6)]Man(a1-6)[Man(a1-2)Man(a1-2)Man(a1-3)]Man(b1-4)GlcNAc(b1-4)GlcNAc	Astacus_leptodactylus	Astacus	Astacidae	Decapoda	Malacostraca	Arthropoda	Animalia	Eukarya
Man(a1-3)[Man(a1-6)]Man(a1-6)[Man(a1-2)Man(a1-3)]Man(b1-4)GlcNAc(b1-4)GlcNAc	Astacus_leptodactylus	Astacus	Astacidae	Decapoda	Malacostraca	Arthropoda	Animalia	Eukarya
Man(a1-2)Man(a1-6)[Man(a1-3)]Man(a1-6)[Man(a1-2)Man(a1-2)Man(a1-3)]Man(b1-4)GlcNAc(b1-4)GlcNAc	Astacus_leptodactylus	Astacus	Astacidae	Decapoda	Malacostraca	Arthropoda	Animalia	Eukarya
Man(a1-3)[Man(a1-6)]Man(a1-6)Man(b1-4)GlcNAc(b1-4)GlcNAc	Astacus_leptodactylus	Astacus	Astacidae	Decapoda	Malacostraca	Arthropoda	Animalia	Eukarya
Man(a1-2)Man(a1-6)[Man(a1-3)]Man(a1-6)[Man(a1-2)Man(a1-3)]Man(b1-4)GlcNAc(b1-4)GlcNAc	Astacus_leptodactylus	Astacus	Astacidae	Decapoda	Malacostraca	Arthropoda	Animalia	Eukarya
Man(a1-6)[Xyl(b1-2)]Man(b1-4)GlcNAc(b1-4)[Fuc(a1-3)]GlcNAc	Prunus_dulcis_sativa	Prunus	Rosaceae	Rosales	Dicotyledons	Angiosperms	Plantae	Eukarya
Fuc(a1-4)[Gal(b1-3)]GlcNAc(b1-2)Man(a1-3)[Fuc(a1-4)[Gal(b1-3)]GlcNAc(b1-2)Man(a1-6)][Xyl(b1-2)]Man(b1-4)GlcNAc(b1-4)[Fuc(a1-3)]GlcNAc	Prunus_dulcis_sativa	Prunus	Rosaceae	Rosales	Dicotyledons	Angiosperms	Plantae	Eukarya
Man(a1-3)[Man(a1-6)][Xyl(b1-2)]Man(b1-4)GlcNAc(b1-4)[Fuc(a1-3)]GlcNAc	Prunus_dulcis_sativa	Prunus	Rosaceae	Rosales	Dicotyledons	Angiosperms	Plantae	Eukarya
Man(a1-3)[Man(a1-6)]Man(b1-4)GlcNAc(b1-4)[Fuc(a1-3)]GlcNAc	Prunus_dulcis_sativa	Prunus	Rosaceae	Rosales	Dicotyledons	Angiosperms	Plantae	Eukarya
GlcNAc(b1-2)Man(a1-6)[Man(a1-3)][Xyl(b1-2)]Man(b1-4)GlcNAc(b1-4)[Fuc(a1-3)]GlcNAc	Prunus_dulcis_sativa	Prunus	Rosaceae	Rosales	Dicotyledons	Angiosperms	Plantae	Eukarya
Man(a1-3)[Man(a1-6)][Xyl(b1-2)]Man(b1-4)GlcNAc(b1-4)GlcNAc	Prunus_dulcis_sativa	Prunus	Rosaceae	Rosales	Dicotyledons	Angiosperms	Plantae	Eukarya
GlcNAc(b1-2)Man(a1-3)[GlcNAc(b1-2)Man(a1-6)][Xyl(b1-2)]Man(b1-4)GlcNAc(b1-4)[Fuc(a1-3)]GlcNAc	Prunus_dulcis_sativa	Prunus	Rosaceae	Rosales	Dicotyledons	Angiosperms	Plantae	Eukarya
GlcNAc(b1-2)Man(a1-3)[GlcNAc(b1-2)Man(a1-6)][Xyl(b1-2)]Man(b1-4)GlcNAc(b1-4)GlcNAc	Pyrus_communis_williams	Pyrus	Rosaceae	Rosales	Dicotyledons	Angiosperms	Plantae	Eukarya
Man(a1-3)[Man(a1-6)][Xyl(b1-2)]Man(b1-4)GlcNAc(b1-4)[Fuc(a1-3)]GlcNAc	Pyrus_communis_williams	Pyrus	Rosaceae	Rosales	Dicotyledons	Angiosperms	Plantae	Eukarya
GlcNAc(b1-2)Man(a1-3)[GlcNAc(b1-2)Man(a1-6)][Xyl(b1-2)]Man(b1-4)GlcNAc(b1-4)[Fuc(a1-3)]GlcNAc	Pyrus_communis_williams	Pyrus	Rosaceae	Rosales	Dicotyledons	Angiosperms	Plantae	Eukarya
Man(a1-3)[Man(a1-6)][Xyl(b1-2)]Man(b1-4)GlcNAc(b1-4)GlcNAc	Pyrus_communis_williams	Pyrus	Rosaceae	Rosales	Dicotyledons	Angiosperms	Plantae	Eukarya
Fuc(a1-4)[Gal(b1-3)]GlcNAc(b1-2)Man(a1-3)[Fuc(a1-4)[Gal(b1-3)]GlcNAc(b1-2)Man(a1-6)][Xyl(b1-2)]Man(b1-4)GlcNAc(b1-4)[Fuc(a1-3)]GlcNAc	Pyrus_communis_williams	Pyrus	Rosaceae	Rosales	Dicotyledons	Angiosperms	Plantae	Eukarya
Man(a1-6)[Xyl(b1-2)]Man(b1-4)GlcNAc(b1-4)[Fuc(a1-3)]GlcNAc	Pyrus_communis_williams	Pyrus	Rosaceae	Rosales	Dicotyledons	Angiosperms	Plantae	Eukarya
Fuc(a1-2)Gal(b1-3)[Fuc(a1-2)]Gal(b1-3)[GlcNAcOS(b1-6)]GalNAc	Rana_arvalis	Rana	Ranidae	Anura	Amphibia	Chordata	Animalia	Eukarya
Fuc(a1-2)[Gal(b1-3)][GlcNAc(b1-6)]Gal(b1-3)[GlcNAcOS(b1-6)]GalNAc	Rana_arvalis	Rana	Ranidae	Anura	Amphibia	Chordata	Animalia	Eukarya
Gal(b1-4)GlcNAc(b1-6)[Fuc(a1-2)][Gal(b1-3)]Gal(b1-3)[GlcNAcOS(b1-6)]GalNAc	Rana_arvalis	Rana	Ranidae	Anura	Amphibia	Chordata	Animalia	Eukarya
Fuc(a1-2)Gal(b1-3)[Fuc(a1-2)][GlcNAc(b1-6)]Gal(b1-3)[GlcNAcOS(b1-6)]GalNAc	Rana_arvalis	Rana	Ranidae	Anura	Amphibia	Chordata	Animalia	Eukarya
Fuc(a1-2)[Gal(b1-3)]Gal(b1-3)[GlcNAcOS(b1-6)]GalNAc	Rana_arvalis	Rana	Ranidae	Anura	Amphibia	Chordata	Animalia	Eukarya
GlcA(b1-3)Gal(b1-3)[Fuc(a1-2)]Gal(b1-3)[GlcNAc(b1-6)]GalNAc	Rana_arvalis	Rana	Ranidae	Anura	Amphibia	Chordata	Animalia	Eukarya
GalOS(b1-3)[Fuc(a1-2)][GlcNAc(b1-6)]Gal(b1-3)GalNAc	Rana_arvalis	Rana	Ranidae	Anura	Amphibia	Chordata	Animalia	Eukarya
Gal(b1-3)[GlcNAc(b1-6)]GalNAc	Rana_arvalis	Rana	Ranidae	Anura	Amphibia	Chordata	Animalia	Eukarya
Gal(b1-4)GlcNAcOS(b1-6)[Fuc(a1-2)Gal(b1-3)]GalNAc	Rana_arvalis	Rana	Ranidae	Anura	Amphibia	Chordata	Animalia	Eukarya
GalOS(b1-3)[Fuc(a1-2)]Gal(b1-3)[GlcNAc(b1-6)]GalNAc	Rana_arvalis	Rana	Ranidae	Anura	Amphibia	Chordata	Animalia	Eukarya
Fuc(a1-2)Gal(b1-3)GalNAc	Rana_arvalis	Rana	Ranidae	Anura	Amphibia	Chordata	Animalia	Eukarya
GlcA(b1-3)Gal(b1-3)[Fuc(a1-2)]Gal(b1-3)GalNAc	Rana_arvalis	Rana	Ranidae	Anura	Amphibia	Chordata	Animalia	Eukarya
GalOS(b1-3)[Fuc(a1-2)]Gal(b1-3)GalNAc	Rana_arvalis	Rana	Ranidae	Anura	Amphibia	Chordata	Animalia	Eukarya
Fuc(a1-2)Gal(b1-3)[GlcNAc(b1-6)]GalNAc	Rana_arvalis	Rana	Ranidae	Anura	Amphibia	Chordata	Animalia	Eukarya
GlcA(b1-3)Gal(b1-3)GalNAc	Rana_arvalis	Rana	Ranidae	Anura	Amphibia	Chordata	Animalia	Eukarya
GalOS(b1-4)GlcNAc(b1-6)[Gal(b1-3)]GalNAc	Rana_arvalis	Rana	Ranidae	Anura	Amphibia	Chordata	Animalia	Eukarya
Fuc(a1-2)Gal(b1-3)[Gal(b1-4)GlcNAc(b1-6)][Fuc(a1-2)]Gal(b1-3)[GlcNAcOS(b1-6)]GalNAc	Rana_arvalis	Rana	Ranidae	Anura	Amphibia	Chordata	Animalia	Eukarya
Fuc(a1-2)[Gal(b1-3)]Gal(b1-3)GalNAc	Rana_arvalis	Rana	Ranidae	Anura	Amphibia	Chordata	Animalia	Eukarya
Man(b1-4)GlcNAc(b1-4)GlcNAc	Lithobates_catesbeianus	Lithobates	Ranidae	Anura	Amphibia	Chordata	Animalia	Eukarya
Gal(b1-4)[Fuc(a1-3)]GlcNAc(b1-6)[Gal(b1-3)]Gal(b1-3)GalNAc	Rana_clamitans	Rana	Ranidae	Anura	Amphibia	Chordata	Animalia	Eukarya
Fuc(a1-2)Gal(a1-3)Gal(a1-4)Gal(b1-3)[GlcNAc(b1-6)]GalNAc	Rana_clamitans	Rana	Ranidae	Anura	Amphibia	Chordata	Animalia	Eukarya
Fuc(a1-2)Gal(a1-3)Gal(a1-4)Gal(b1-3)][Gal(a1-4)Gal(b1-4)GlcNAc(b1-6)]GalNAc	Rana_clamitans	Rana	Ranidae	Anura	Amphibia	Chordata	Animalia	Eukarya
Fuc(a1-2)Gal(a1-3)Gal(a1-4)Gal(b1-4)GlcNAc(b1-6)[Fuc(a1-2)Gal(a1-3)Gal(a1-4)Gal(b1-3)]Gal(b1-3)][Gal(a1-3)Gal(a1-4)Gal(b1-4)GlcNAc(b1-6)]GalNAc	Rana_clamitans	Rana	Ranidae	Anura	Amphibia	Chordata	Animalia	Eukarya
Fuc(a1-3)GlcNAc(b1-6)[GalNAc(b1-3)Gal(b1-3)]Gal(b1-3)GalNAc	Rana_clamitans	Rana	Ranidae	Anura	Amphibia	Chordata	Animalia	Eukarya
GalNAc(b1-3)Gal(b1-4)[Fuc(a1-3)]GlcNAc(b1-6)[GalNAc(b1-3)Gal(b1-3)]GalNAc	Rana_clamitans	Rana	Ranidae	Anura	Amphibia	Chordata	Animalia	Eukarya
Fuc(a1-3)GalNAc(b1-6)[Gal(b1-3)]Gal(b1-3)[GlcNAc(b1-6)]GalNAc	Rana_clamitans	Rana	Ranidae	Anura	Amphibia	Chordata	Animalia	Eukarya
Fuc(a1-3)GlcNAc(b1-6)[Gal(b1-3)]Gal(b1-3)[Fuc(a1-3)[Gal(b1-4)]GlcNAc(b1-6)]GalNAc	Rana_clamitans	Rana	Ranidae	Anura	Amphibia	Chordata	Animalia	Eukarya
Fuc(a1-2)Gal(a1-3)Gal(a1-4)Gal(b1-4)GlcNAc(b1-6)][Fuc(a1-2)Gal(a1-3)Gal(a1-4)Gal(b1-3)]GalNAc	Rana_clamitans	Rana	Ranidae	Anura	Amphibia	Chordata	Animalia	Eukarya
Fuc(a1-2)Gal(a1-3)Gal(a1-4)Gal(b1-4)GlcNAc(b1-6)[Fuc(a1-2)Gal(b1-3)]GalNAc	Rana_clamitans	Rana	Ranidae	Anura	Amphibia	Chordata	Animalia	Eukarya
Gal(a1-3)Gal(a1-4)Gal(b1-4)GlcNAc(b1-6)][Gal(a1-3)Gal(a1-4)Gal(b1-3)]GalNAc	Rana_clamitans	Rana	Ranidae	Anura	Amphibia	Chordata	Animalia	Eukarya
Fuc(a1-3)GlcNAc(b1-6)[GalNAc(b1-3)Gal(b1-3)]Gal(b1-3)[GlcNAc(b1-6)]GalNAc	Rana_clamitans	Rana	Ranidae	Anura	Amphibia	Chordata	Animalia	Eukarya
Fuc(a1-3)GlcNAc(b1-6)[Gal(b1-3)]Gal(b1-3)[Fuc(a1-3)GlcNAc(b1-6)]GalNAc	Rana_clamitans	Rana	Ranidae	Anura	Amphibia	Chordata	Animalia	Eukarya
Fuc(a1-3)GlcNAc(b1-6)[GalNAc(b1-3)Gal(b1-3)]GalNAc	Rana_clamitans	Rana	Ranidae	Anura	Amphibia	Chordata	Animalia	Eukarya
Fuc(a1-2)Gal(a1-3)Gal(a1-4)Gal(b1-3)GalNAc	Rana_clamitans	Rana	Ranidae	Anura	Amphibia	Chordata	Animalia	Eukarya
Fuc(a1-2)Gal(a1-3)Gal(a1-4)Gal(b1-3)[Fuc(a1-2)]Gal(b1-3)][Fuc(a1-2)Gal(a1-3)Gal(a1-4)Gal(b1-4)GlcNAc(b1-6)]GalNAc	Rana_clamitans	Rana	Ranidae	Anura	Amphibia	Chordata	Animalia	Eukarya
Fuc(a1-2)Gal(a1-3)Gal(a1-4)Gal(b1-4)GlcNAc(b1-6)[Fuc(a1-2)Gal(a1-3)Gal(a1-4)Gal(b1-3)]Gal(b1-3)][Gal(b1-4)GlcNAc(b1-6)]GalNAc	Rana_clamitans	Rana	Ranidae	Anura	Amphibia	Chordata	Animalia	Eukarya
Fuc(a1-2)Gal(a1-3)Gal(a1-4)Gal(b1-4)GlcNAc(b1-6)[Fuc(a1-2)Gal(a1-3)Gal(a1-4)Gal(b1-3)]GalNAc	Rana_clamitans	Rana	Ranidae	Anura	Amphibia	Chordata	Animalia	Eukarya
Fuc(a1-3)GlcNAc(b1-6)[Gal(b1-3)]GalNAc	Rana_clamitans	Rana	Ranidae	Anura	Amphibia	Chordata	Animalia	Eukarya
Fuc(a1-3)GalNAc(a1-6)[Gal(b1-3)]Gal(b1-3)GalNAc	Rana_clamitans	Rana	Ranidae	Anura	Amphibia	Chordata	Animalia	Eukarya
GalNAc(b1-3)Gal(b1-4)[Fuc(a1-3)]GlcNAc(b1-6)[Gal(b1-3)]GalNAc	Rana_clamitans	Rana	Ranidae	Anura	Amphibia	Chordata	Animalia	Eukarya
Gal(a1-3)Gal(a1-4)Gal(b1-4)GlcNAc(b1-6)][Fuc(a1-2)Gal(a1-3)Gal(a1-4)Gal(b1-3)]GalNAc	Rana_clamitans	Rana	Ranidae	Anura	Amphibia	Chordata	Animalia	Eukarya
Gal(b1-3)[GlcNAc(b1-6)]GalNAc	Rana_clamitans	Rana	Ranidae	Anura	Amphibia	Chordata	Animalia	Eukarya
Fuc(a1-2)Gal(a1-3)Gal(a1-4)Gal(b1-4)GlcNAc(b1-6)][Gal(a1-4)Gal(b1-3)]GalNAc	Rana_clamitans	Rana	Ranidae	Anura	Amphibia	Chordata	Animalia	Eukarya
Fuc(a1-2)Gal(a1-3)Gal(a1-4)Gal(b1-4)GlcNAc(b1-6)[Fuc(a1-2)Gal(a1-3)Gal(a1-4)Gal(b1-3)]Gal(b1-3)][Fuc(a1-2)Gal(a1-3)Gal(a1-4)Gal(b1-4)GlcNAc(b1-6)]GalNAc	Rana_clamitans	Rana	Ranidae	Anura	Amphibia	Chordata	Animalia	Eukarya
GlcNAc(a1-4)Gal(b1-3)[NeuNAc(a2-6)]GalNAc	Rana_dalmatina	Rana	Ranidae	Anura	Amphibia	Chordata	Animalia	Eukarya
Fuc(a1-2)Gal(b1-3)[Fuc(a1-2)]Gal(b1-3)[NeuNAc(a2-6)]GalNAc	Rana_dalmatina	Rana	Ranidae	Anura	Amphibia	Chordata	Animalia	Eukarya
GalNAc(a1-4)Gal(b1-3)[NeuNAc(a2-6)]GalNAc	Rana_dalmatina	Rana	Ranidae	Anura	Amphibia	Chordata	Animalia	Eukarya
Gal(b1-3)[NeuNAc(a2-6)]GalNAc	Rana_dalmatina	Rana	Ranidae	Anura	Amphibia	Chordata	Animalia	Eukarya
Fuc(a1-2)Gal(b1-3)[NeuNAc(a2-6)]GalNAc	Rana_dalmatina	Rana	Ranidae	Anura	Amphibia	Chordata	Animalia	Eukarya
GalNAc(a1-4)Gal(b1-3)[NeuNAc(a2-6)]GalNAc	Rana_palustris	Rana	Ranidae	Anura	Amphibia	Chordata	Animalia	Eukarya
GalNAc(a1-4)[NeuNAc(a2-3)]Gal(b1-3)GalNAc	Rana_palustris	Rana	Ranidae	Anura	Amphibia	Chordata	Animalia	Eukarya
Fuc(a1-2)Gal(b1-3)GalNAc(a1-4)[NeuNAc(a2-3)]Gal(b1-3)GalNAc	Rana_palustris	Rana	Ranidae	Anura	Amphibia	Chordata	Animalia	Eukarya
Gal(b1-3)GalNAc(a1-4)Gal(b1-3)GalNAc	Rana_palustris	Rana	Ranidae	Anura	Amphibia	Chordata	Animalia	Eukarya
Gal(b1-3)GalNAc(a1-4)Gal(b1-3)GalNAc(a1-4)Gal(b1-3)GalNAc(a1-4)Gal(b1-3)GalNAc	Rana_palustris	Rana	Ranidae	Anura	Amphibia	Chordata	Animalia	Eukarya
GalNAc(b1-4)[NeuNAc(a2-3)]Gal(b1-3)GalNAc(a1-4)Gal(b1-3)GalNAc	Rana_palustris	Rana	Ranidae	Anura	Amphibia	Chordata	Animalia	Eukarya
Fuc(a1-2)Gal(b1-3)[GlcNAc(b1-6)]GalNAc	Rana_palustris	Rana	Ranidae	Anura	Amphibia	Chordata	Animalia	Eukarya
Gal(b1-3)GalNAc(a1-4)Gal(b1-3)[NeuNAc(a2-6)]GalNAc	Rana_palustris	Rana	Ranidae	Anura	Amphibia	Chordata	Animalia	Eukarya
Gal(b1-3)GalNAc(a1-4)Gal(b1-3)GalNAc(a1-4)Gal(b1-3)GalNAc	Rana_palustris	Rana	Ranidae	Anura	Amphibia	Chordata	Animalia	Eukarya
GlcNAc(a1-4)Gal(b1-3)GalNAc	Rana_palustris	Rana	Ranidae	Anura	Amphibia	Chordata	Animalia	Eukarya
GalNAc(a1-4)Gal(b1-3)GalNAc	Rana_palustris	Rana	Ranidae	Anura	Amphibia	Chordata	Animalia	Eukarya
Gal(b1-3)[GlcNAc(b1-6)]GalNAc	Rana_palustris	Rana	Ranidae	Anura	Amphibia	Chordata	Animalia	Eukarya
Gal(b1-3)GalNAc(a1-4)Gal(b1-3)[GlcNAcOS(b1-6)]GalNAc	Rana_palustris	Rana	Ranidae	Anura	Amphibia	Chordata	Animalia	Eukarya
Fuc(a1-2)Gal(b1-3)[NeuNAc(a2-6)]GalNAc	Rana_palustris	Rana	Ranidae	Anura	Amphibia	Chordata	Animalia	Eukarya
Fuc(a1-2)Gal(b1-3)GalNAc(a1-4)Gal(b1-3)GalNAc	Rana_palustris	Rana	Ranidae	Anura	Amphibia	Chordata	Animalia	Eukarya
GlcNAc(a1-4)Gal(b1-3)[NeuNAc(a2-6)]GalNAc	Rana_palustris	Rana	Ranidae	Anura	Amphibia	Chordata	Animalia	Eukarya
GalNAc(b1-4)[NeuNAc(a2-3)]Gal(b1-3)GalNAc	Rana_palustris	Rana	Ranidae	Anura	Amphibia	Chordata	Animalia	Eukarya
NeuNAc(a2-3)Gal(b1-3)GalNAc(a1-4)Gal(b1-3)GalNAc	Rana_palustris	Rana	Ranidae	Anura	Amphibia	Chordata	Animalia	Eukarya
Fuc(a1-2)Gal(b1-3)GalNAc(a1-4)Gal(b1-3)[NeuNAc(a2-6)]GalNAc	Rana_palustris	Rana	Ranidae	Anura	Amphibia	Chordata	Animalia	Eukarya
GlcNAc(b1-2)Man(a1-3)[Man(a1-6)]Man(b1-4)GlcNAc(b1-4)GlcNAc	Rana_pipiens	Rana	Ranidae	Anura	Amphibia	Chordata	Animalia	Eukarya
GlcA(b1-3)Gal(b1-3)[Fuc(a1-2)][Gal(b1-4)]Gal(b1-3)[Fuc(a1-3)GlcNAcOS(b1-6)]GalNAc	Pelophylax_ridibundus	Pelophylax	Ranidae	Anura	Amphibia	Chordata	Animalia	Eukarya
Gal(b1-2)Gal(a1-3)[Fuc(a1-2)]Gal(b1-3)[GlcNAc(b1-6)]GalNAc	Pelophylax_ridibundus	Pelophylax	Ranidae	Anura	Amphibia	Chordata	Animalia	Eukarya
GalOS(b1-3)[Fuc(a1-2)]Gal(b1-3)GalNAc	Pelophylax_ridibundus	Pelophylax	Ranidae	Anura	Amphibia	Chordata	Animalia	Eukarya
Gal(b1-3)GalNAc(a1-4)Gal(b1-4)[GlcA(b1-3)Gal(b1-3)][Fuc(a1-2)]Gal(b1-3)GalNAc	Pelophylax_ridibundus	Pelophylax	Ranidae	Anura	Amphibia	Chordata	Animalia	Eukarya
Fuc(a1-3)GlcNAcOS(b1-6)[Fuc(a1-2)Gal(b1-3)]GalNAc	Pelophylax_ridibundus	Pelophylax	Ranidae	Anura	Amphibia	Chordata	Animalia	Eukarya
GlcA(b1-3)Gal(b1-3)[Fuc(a1-2)]Gal(b1-3)GalNAc	Pelophylax_ridibundus	Pelophylax	Ranidae	Anura	Amphibia	Chordata	Animalia	Eukarya
GlcA(b1-3)Gal(b1-3)[Fuc(a1-2)][Gal(b1-4)]Gal(b1-3)[GlcNAc(b1-6)]GalNAc	Pelophylax_ridibundus	Pelophylax	Ranidae	Anura	Amphibia	Chordata	Animalia	Eukarya
Fuc(a1-3)GlcNAcOS(b1-6)[Gal(b1-3)]GalNAc	Pelophylax_ridibundus	Pelophylax	Ranidae	Anura	Amphibia	Chordata	Animalia	Eukarya
GlcA(b1-3)Gal(b1-3)[Fuc(a1-2)]Gal(b1-3)[GlcNAc(b1-6)]GalNAc	Pelophylax_ridibundus	Pelophylax	Ranidae	Anura	Amphibia	Chordata	Animalia	Eukarya
GlcA(b1-3)Gal(b1-3)GalNAc(a1-4)[GlcA(b1-3)Gal(b1-3)][Fuc(a1-2)]Gal(b1-3)GalNAc	Pelophylax_ridibundus	Pelophylax	Ranidae	Anura	Amphibia	Chordata	Animalia	Eukarya
Fuc(a1-4)[GlcNAc(b1-3)]GlcNAc(b1-6)[Gal(b1-3)]GalNAc	Pelophylax_ridibundus	Pelophylax	Ranidae	Anura	Amphibia	Chordata	Animalia	Eukarya
Gal(b1-2)Gal(a1-3)[Fuc(a1-2)]Gal(b1-3)GalNAc	Pelophylax_ridibundus	Pelophylax	Ranidae	Anura	Amphibia	Chordata	Animalia	Eukarya
GalNAc(a1-4)Gal(b1-4)[GlcA(b1-3)Gal(b1-3)][Fuc(a1-2)]Gal(b1-3)GalNAc	Pelophylax_ridibundus	Pelophylax	Ranidae	Anura	Amphibia	Chordata	Animalia	Eukarya
Gal(b1-2)Gal(a1-3)[Fuc(a1-2)]Gal(b1-3)[Fuc(a1-2)]Gal(b1-3)GalNAc	Pelophylax_ridibundus	Pelophylax	Ranidae	Anura	Amphibia	Chordata	Animalia	Eukarya
GlcA(b1-3)Gal(b1-3)[Fuc(a1-2)][Gal(b1-4)]Gal(b1-3)GalNAc	Pelophylax_ridibundus	Pelophylax	Ranidae	Anura	Amphibia	Chordata	Animalia	Eukarya
Gal(b1-3)GalNAc(a1-4)Gal(b1-4)[GlcA(b1-3)Gal(b1-3)][Fuc(a1-2)]Gal(b1-3)[Fuc(a1-3)GlcNAcOS(b1-6)]GalNAc	Pelophylax_ridibundus	Pelophylax	Ranidae	Anura	Amphibia	Chordata	Animalia	Eukarya
Gal(b1-2)Gal(a1-3)[Fuc(a1-2)]Gal(b1-3)[Fuc(a1-3)GlcNAcOS(b1-6)]GalNAc	Pelophylax_ridibundus	Pelophylax	Ranidae	Anura	Amphibia	Chordata	Animalia	Eukarya
GlcA(b1-3)Gal(b1-3)[Fuc(a1-2)]Gal(b1-3)[Fuc(a1-3)GlcNAcOS(b1-6)]GalNAc	Pelophylax_ridibundus	Pelophylax	Ranidae	Anura	Amphibia	Chordata	Animalia	Eukarya
Gal(b1-2)Gal(a1-3)[Fuc(a1-2)]Gal(b1-3)[GlcNAcOS(b1-6)]GalNAc	Pelophylax_ridibundus	Pelophylax	Ranidae	Anura	Amphibia	Chordata	Animalia	Eukarya
Gal(a1-4)GalNAc(b1-4)[NeuNGc(a2-3)]Gal(b1-3)GalNAc	Pelophylax_ridibundus	Pelophylax	Ranidae	Anura	Amphibia	Chordata	Animalia	Eukarya
GalNAc(a1-4)Gal(b1-4)[GlcA(b1-3)Gal(b1-3)][Fuc(a1-2)]Gal(b1-3)[Fuc(a1-3)GlcNAcOS(b1-6)]GalNAc	Pelophylax_ridibundus	Pelophylax	Ranidae	Anura	Amphibia	Chordata	Animalia	Eukarya
GlcA(b1-3)Gal(b1-3)[Fuc(a1-2)][Gal(b1-4)]Gal(b1-3)[GlcNAcOS(b1-6)]GalNAc	Pelophylax_ridibundus	Pelophylax	Ranidae	Anura	Amphibia	Chordata	Animalia	Eukarya
Gal(b1-3)GalNAc(a1-4)Gal(b1-4)[GlcA(b1-3)Gal(b1-3)][Fuc(a1-2)]Gal(b1-3)[GlcNAcOS(b1-6)]GalNAc	Pelophylax_ridibundus	Pelophylax	Ranidae	Anura	Amphibia	Chordata	Animalia	Eukarya
GalNAc(a1-4)Gal(b1-4)[GlcA(b1-3)Gal(b1-3)][Fuc(a1-2)]Gal(b1-3)[GlcNAcOS(b1-6)]GalNAc	Pelophylax_ridibundus	Pelophylax	Ranidae	Anura	Amphibia	Chordata	Animalia	Eukarya
GalNAc(b1-4)[NeuNGc(a2-3)]Gal(b1-3)GalNAc	Pelophylax_ridibundus	Pelophylax	Ranidae	Anura	Amphibia	Chordata	Animalia	Eukarya
GlcNAcOS(b1-6)[Gal(b1-3)]GalNAc	Rana_temporaria	Rana	Ranidae	Anura	Amphibia	Chordata	Animalia	Eukarya
GalOS(b1-4)[Fuc(a1-2)]Gal(b1-3)GalNAc	Rana_temporaria	Rana	Ranidae	Anura	Amphibia	Chordata	Animalia	Eukarya
Fuc(a1-2)GlcA(b1-3)Gal(b1-3)[Fuc(a1-2)]Gal(b1-3)GalNAc	Rana_temporaria	Rana	Ranidae	Anura	Amphibia	Chordata	Animalia	Eukarya
Fuc(a1-2)Gal(a1-3)[Fuc(a1-2)]Gal(b1-4)[Fuc(a1-2)]Gal(b1-3)GalNAc	Rana_temporaria	Rana	Ranidae	Anura	Amphibia	Chordata	Animalia	Eukarya
Fuc(a1-2)Gal(b1-3)[GalOS(b1-4)][Fuc(a1-2)]Gal(b1-3)GalNAc	Rana_temporaria	Rana	Ranidae	Anura	Amphibia	Chordata	Animalia	Eukarya
Fuc(a1-2)Gal(b1-3)GalNAc	Rana_temporaria	Rana	Ranidae	Anura	Amphibia	Chordata	Animalia	Eukarya
Fuc(a1-2)[Gal(b1-3)]Gal(b1-3)[Fuc(a1-3)GlcNAcOS(b1-6)]GalNAc	Rana_temporaria	Rana	Ranidae	Anura	Amphibia	Chordata	Animalia	Eukarya
Fuc(a1-2)[Gal(b1-3)][Gal(b1-4)]Gal(b1-3)GalNAc	Rana_temporaria	Rana	Ranidae	Anura	Amphibia	Chordata	Animalia	Eukarya
GlcOSA(b1-3)Gal(b1-4)Gal(b1-3)GalNAc	Rana_temporaria	Rana	Ranidae	Anura	Amphibia	Chordata	Animalia	Eukarya
Fuc(a1-2)GlcA(b1-3)Gal(b1-4)[Fuc(a1-2)]Gal(b1-3)GalNAc	Rana_temporaria	Rana	Ranidae	Anura	Amphibia	Chordata	Animalia	Eukarya
Gal(b1-4)Gal(b1-3)GalNAc	Rana_temporaria	Rana	Ranidae	Anura	Amphibia	Chordata	Animalia	Eukarya
GalOS(b1-4)[Fuc(a1-2)][Gal(b1-3)]Gal(b1-3)GalNAc	Rana_temporaria	Rana	Ranidae	Anura	Amphibia	Chordata	Animalia	Eukarya
Fuc(a1-2)[Gal(b1-3)]Gal(b1-3)GalNAc	Rana_temporaria	Rana	Ranidae	Anura	Amphibia	Chordata	Animalia	Eukarya
Fuc(a1-2)Gal(b1-3)[GlcNAc(b1-3)GlcNAc(b1-6)]GalNAc	Rana_temporaria	Rana	Ranidae	Anura	Amphibia	Chordata	Animalia	Eukarya
GlcNAc(b1-3)GlcNAc(b1-6)[Gal(b1-3)]GalNAc	Rana_temporaria	Rana	Ranidae	Anura	Amphibia	Chordata	Animalia	Eukarya
Fuc(a1-2)Gal(a1-3)GalNAc	Rana_temporaria	Rana	Ranidae	Anura	Amphibia	Chordata	Animalia	Eukarya
Fuc(a1-2)Gal(b1-3)[GlcNAcOS(b1-6)]GalNAc	Rana_temporaria	Rana	Ranidae	Anura	Amphibia	Chordata	Animalia	Eukarya
Fuc(a1-2)Gal(b1-4)[GlcOSA(b1-3)]Gal(b1-4)[Fuc(a1-2)]Gal(b1-3)GalNAc	Rana_temporaria	Rana	Ranidae	Anura	Amphibia	Chordata	Animalia	Eukarya
GalOS(b1-4)Gal(b1-3)GalNAc	Rana_temporaria	Rana	Ranidae	Anura	Amphibia	Chordata	Animalia	Eukarya
GlcOSA(b1-3)Gal(b1-3)[Fuc(a1-2)][Gal(b1-4)]Gal(b1-3)GalNAc	Rana_temporaria	Rana	Ranidae	Anura	Amphibia	Chordata	Animalia	Eukarya
Fuc(a1-2)[Gal(b1-4)]Gal(b1-3)GalNAc	Rana_temporaria	Rana	Ranidae	Anura	Amphibia	Chordata	Animalia	Eukarya
GlcOSA(b1-3)[Gal(b1-4)]Gal(b1-4)[Fuc(a1-2)]Gal(b1-3)GalNAc	Rana_temporaria	Rana	Ranidae	Anura	Amphibia	Chordata	Animalia	Eukarya
GlcOSA(b1-3)Gal(b1-4)[Fuc(a1-2)]Gal(b1-3)GalNAc	Rana_temporaria	Rana	Ranidae	Anura	Amphibia	Chordata	Animalia	Eukarya
Fuc(a1-2)Gal(b1-3)[GlcNAc(b1-6)]GalNAc	Rana_temporaria	Rana	Ranidae	Anura	Amphibia	Chordata	Animalia	Eukarya
Fuc(a1-2)GlcA(b1-3)Gal(b1-3)[Fuc(a1-2)]Gal(b1-3)[Fuc(a1-3)GlcNAcOS(b1-6)]GalNAc	Rana_temporaria	Rana	Ranidae	Anura	Amphibia	Chordata	Animalia	Eukarya
Fuc(a1-2)Gal(b1-4)[Fuc(a1-2)]Gal(b1-3)GalNAc	Rana_temporaria	Rana	Ranidae	Anura	Amphibia	Chordata	Animalia	Eukarya
Fuc(a1-2)[Gal(b1-4)]Gal(b1-3)[GlcNAc(b1-6)]GalNAc	Rana_temporaria	Rana	Ranidae	Anura	Amphibia	Chordata	Animalia	Eukarya
GalOS(b1-4)[Fuc(a1-2)]Gal(b1-3)[Fuc(a1-3)GlcNAcOS(b1-6)]GalNAc	Rana_temporaria	Rana	Ranidae	Anura	Amphibia	Chordata	Animalia	Eukarya
Fuc(a1-2)Gal(b1-3)GalNAc	Rana_sphenocephala	Rana	Ranidae	Anura	Amphibia	Chordata	Animalia	Eukarya
Fuc(a1-2)[GalNAc(a1-3)]Gal(b1-3)[GlcNAcOS(b1-6)]GalNAc	Rana_sphenocephala	Rana	Ranidae	Anura	Amphibia	Chordata	Animalia	Eukarya
GlcA(b1-3)Gal(b1-3)GalNAc	Rana_sphenocephala	Rana	Ranidae	Anura	Amphibia	Chordata	Animalia	Eukarya
GlcA(b1-3)Gal(b1-3)[GlcNAc(b1-6)]GalNAc	Rana_sphenocephala	Rana	Ranidae	Anura	Amphibia	Chordata	Animalia	Eukarya
Fuc(a1-2)[GalNAc(a1-3)]Gal(b1-3)[Fuc(a1-2)]Gal(b1-3)GalNAc	Rana_sphenocephala	Rana	Ranidae	Anura	Amphibia	Chordata	Animalia	Eukarya
Gal(b1-3)Gal(b1-3)[GlcNAc(b1-6)]GalNAc	Rana_sphenocephala	Rana	Ranidae	Anura	Amphibia	Chordata	Animalia	Eukarya
Gal(b1-3)Gal(b1-3)GalNAc	Rana_sphenocephala	Rana	Ranidae	Anura	Amphibia	Chordata	Animalia	Eukarya
GlcNAc(b1-3)GlcNAc(b1-6)[Gal(b1-3)]GalNAc	Rana_sphenocephala	Rana	Ranidae	Anura	Amphibia	Chordata	Animalia	Eukarya
Fuc(a1-2)[GalNAc(a1-3)]Gal(b1-4)GlcNAc(b1-3)GlcNAc(b1-6)[Fuc(a1-2)[GalNAc(a1-3)]Gal(b1-3)]GalNAc	Rana_sphenocephala	Rana	Ranidae	Anura	Amphibia	Chordata	Animalia	Eukarya
Fuc(a1-4)[GlcNAc(b1-3)]GlcNAc(b1-6)[GlcA(b1-3)Gal(b1-3)]GalNAc	Rana_sphenocephala	Rana	Ranidae	Anura	Amphibia	Chordata	Animalia	Eukarya
Fuc(a1-2)[GalNAc(a1-3)]Gal(b1-3)[GlcNAc(b1-3)GlcNAc(b1-6)]GalNAc	Rana_sphenocephala	Rana	Ranidae	Anura	Amphibia	Chordata	Animalia	Eukarya
GlcA(b1-3)Gal(b1-3)[GlcNAc(b1-3)GlcNAc(b1-6)]GalNAc	Rana_sphenocephala	Rana	Ranidae	Anura	Amphibia	Chordata	Animalia	Eukarya
Fuc(a1-2)[GalNAc(a1-3)]Gal(b1-3)GalNAc	Rana_sphenocephala	Rana	Ranidae	Anura	Amphibia	Chordata	Animalia	Eukarya
Gal(b1-3)GlcNAc(a1-3)[Fuc(a1-2)]Gal(b1-4)GlcNAc(b1-6)[Fuc(a1-2)[GalNAc(a1-3)]Gal(b1-3)]GalNAc	Rana_sphenocephala	Rana	Ranidae	Anura	Amphibia	Chordata	Animalia	Eukarya
Gal(b1-3)[GlcNAc(b1-6)]GalNAc	Rana_sphenocephala	Rana	Ranidae	Anura	Amphibia	Chordata	Animalia	Eukarya
Man(a1-6)[Xyl(b1-2)]Man(b1-4)GlcNAc(b1-4)[Fuc(a1-3)]GlcNAc	Synsepalum_dulcificum	Synsepalum	Sapotaceae	Ericales	Dicotyledons	Angiosperms	Plantae	Eukarya
Fuc(a1-6)[Gal(b1-4)]GlcNAc(b1-2)Man(a1-3)[Man(a1-6)][Xyl(b1-2)]Man(b1-4)GlcNAc(b1-4)[Fuc(a1-3)]GlcNAc	Synsepalum_dulcificum	Synsepalum	Sapotaceae	Ericales	Dicotyledons	Angiosperms	Plantae	Eukarya
Fuc(a1-6)[Gal(b1-4)]GlcNAc(b1-2)Man(a1-3)[Fuc(a1-6)[Gal(b1-4)]GlcNAc(b1-2)Man(a1-6)][Xyl(b1-2)]Man(b1-4)GlcNAc(b1-4)[Fuc(a1-3)]GlcNAc	Synsepalum_dulcificum	Synsepalum	Sapotaceae	Ericales	Dicotyledons	Angiosperms	Plantae	Eukarya
Man(a1-3)[Man(a1-6)][Xyl(b1-2)]Man(b1-4)GlcNAc(b1-4)[Fuc(a1-3)]GlcNAc	Synsepalum_dulcificum	Synsepalum	Sapotaceae	Ericales	Dicotyledons	Angiosperms	Plantae	Eukarya
Fuc(a1-6)[Gal(b1-4)]GlcNAc(b1-2)Man(a1-6)[Man(a1-3)][Xyl(b1-2)]Man(b1-4)GlcNAc(b1-4)[Fuc(a1-3)]GlcNAc	Synsepalum_dulcificum	Synsepalum	Sapotaceae	Ericales	Dicotyledons	Angiosperms	Plantae	Eukarya
Man(a1-6)[Xyl(b1-2)][Man(a1-3)]Man(b1-4)GlcNAc(b1-4)[Fuc(a1-3)]GlcNAc	Synsepalum_dulcificum	Synsepalum	Sapotaceae	Ericales	Dicotyledons	Angiosperms	Plantae	Eukarya
GlcNAc(b1-2)Man(a1-3)[GlcNAc(b1-2)Man(a1-6)][Xyl(b1-2)]Man(b1-4)GlcNAc(b1-4)[Fuc(a1-3)]GlcNAc	Ricinus_communis	Ricinus	Euphorbiaceae	Malpighiales	Dicotyledons	Angiosperms	Plantae	Eukarya
Man(a1-3)[Man(a1-6)][Xyl(b1-2)]Man(b1-4)GlcNAc(b1-4)GlcNAc	Ricinus_communis	Ricinus	Euphorbiaceae	Malpighiales	Dicotyledons	Angiosperms	Plantae	Eukarya
Man(a1-3)[Man(a1-6)]Man(a1-6)[Man(a1-2)Man(a1-3)]Man(b1-4)GlcNAc(b1-4)GlcNAc	Ricinus_communis	Ricinus	Euphorbiaceae	Malpighiales	Dicotyledons	Angiosperms	Plantae	Eukarya
Man(a1-2)Man(a1-6)[Man(a1-3)]Man(a1-6)[Man(a1-2)Man(a1-3)]Man(b1-4)GlcNAc(b1-4)GlcNAc	Ricinus_communis	Ricinus	Euphorbiaceae	Malpighiales	Dicotyledons	Angiosperms	Plantae	Eukarya
Man(a1-2)Man(a1-6)[Man(a1-3)]Man(a1-6)[Man(a1-2)Man(a1-2)Man(a1-3)]Man(b1-4)GlcNAc(b1-4)GlcNAc	Ricinus_communis	Ricinus	Euphorbiaceae	Malpighiales	Dicotyledons	Angiosperms	Plantae	Eukarya
Man(a1-3)Man(a1-6)[Man(a1-3)]Man(b1-4)GlcNAc(b1-4)GlcNAc	Ricinus_communis	Ricinus	Euphorbiaceae	Malpighiales	Dicotyledons	Angiosperms	Plantae	Eukarya
GlcNAc(b1-2)Man(a1-3)[Man(a1-6)][Xyl(b1-2)]Man(b1-4)GlcNAc(b1-4)[Fuc(a1-3)]GlcNAc	Ricinus_communis	Ricinus	Euphorbiaceae	Malpighiales	Dicotyledons	Angiosperms	Plantae	Eukarya
Man(a1-3)[Man(a1-6)][Xyl(b1-2)]Man(b1-4)GlcNAc(b1-4)[Fuc(a1-3)]GlcNAc	Ricinus_communis	Ricinus	Euphorbiaceae	Malpighiales	Dicotyledons	Angiosperms	Plantae	Eukarya
Man(a1-2)Man(a1-3)[Man(a1-2)Man(a1-6)]Man(a1-6)[Man(a1-2)Man(a1-3)]Man(b1-4)GlcNAc(b1-4)GlcNAc	Ricinus_communis	Ricinus	Euphorbiaceae	Malpighiales	Dicotyledons	Angiosperms	Plantae	Eukarya
Man(a1-2)Man(a1-3)[Man(a1-2)Man(a1-6)]Man(a1-6)[Man(a1-2)Man(a1-2)Man(a1-3)]Man(b1-4)GlcNAc(b1-4)GlcNAc	Ricinus_communis	Ricinus	Euphorbiaceae	Malpighiales	Dicotyledons	Angiosperms	Plantae	Eukarya
Man(a1-3)[Man(a1-6)]Man(a1-6)[Man(a1-3)]Man(b1-4)GlcNAc(b1-4)GlcNAc	Ricinus_communis	Ricinus	Euphorbiaceae	Malpighiales	Dicotyledons	Angiosperms	Plantae	Eukarya
Man(a1-2)Man(a1-2)Man(a1-3)[Man(a1-3)[Man(a1-6)]Man(a1-6)]Man(b1-4)GlcNAc(b1-4)GlcNAc	Ricinus_communis	Ricinus	Euphorbiaceae	Malpighiales	Dicotyledons	Angiosperms	Plantae	Eukarya
Man(a1-6)[Xyl(b1-2)]Man(b1-4)GlcNAc(b1-4)[Fuc(a1-3)]GlcNAc	Ricinus_communis	Ricinus	Euphorbiaceae	Malpighiales	Dicotyledons	Angiosperms	Plantae	Eukarya
Man(a1-3)Man(a1-6)[Man(a1-3)][Xyl(b1-2)]Man(b1-4)GlcNAc(b1-4)GlcNAc	Ricinus_communis	Ricinus	Euphorbiaceae	Malpighiales	Dicotyledons	Angiosperms	Plantae	Eukarya
Man(a1-2)Man(a1-3)[Man(a1-6)]Man(a1-6)[Man(a1-2)Man(a1-3)]Man(b1-4)GlcNAc(b1-4)GlcNAc	Ricinus_communis	Ricinus	Euphorbiaceae	Malpighiales	Dicotyledons	Angiosperms	Plantae	Eukarya
Man(a1-3)[Man(a1-6)]Man(b1-4)GlcNAc(b1-4)[Fuc(a1-3)]GlcNAc	Ricinus_communis	Ricinus	Euphorbiaceae	Malpighiales	Dicotyledons	Angiosperms	Plantae	Eukarya
Man(a1-3)[Xyl(b1-2)][Man(a1-6)]Man(b1-4)GlcNAc(b1-4)GlcNAcN	Ricinus_communis	Ricinus	Euphorbiaceae	Malpighiales	Dicotyledons	Angiosperms	Plantae	Eukarya
Man(a1-3)[Xyl(b1-2)][Man(a1-6)]Man(b1-4)GlcNAc(b1-4)[Fuc(a1-3)]GlcNAcN	Ricinus_communis	Ricinus	Euphorbiaceae	Malpighiales	Dicotyledons	Angiosperms	Plantae	Eukarya
Man(a1-3)Man(a1-6)[Man(a1-3)]Man(b1-4)GlcNAc(b1-4)GlcNAcN	Ricinus_communis	Ricinus	Euphorbiaceae	Malpighiales	Dicotyledons	Angiosperms	Plantae	Eukarya
Man(a1-3)[Xyl(b1-2)][Man(a1-3)Man(a1-6)]Man(b1-4)GlcNAc(b1-4)GlcNAcN	Ricinus_communis	Ricinus	Euphorbiaceae	Malpighiales	Dicotyledons	Angiosperms	Plantae	Eukarya
Man(a1-3)[Man(a1-6)]Man(a1-6)[Man(a1-3)]Man(b1-4)GlcNAc(b1-4)GlcNAcN	Ricinus_communis	Ricinus	Euphorbiaceae	Malpighiales	Dicotyledons	Angiosperms	Plantae	Eukarya
Man(a1-3)[Man(a1-6)]Man(a1-6)[Man(a1-3)]Man(b1-4)GlcNAc(b1-4)GlcNAc	Riftia_pachyptila	Riftia	Siboglinidae	Canalipalpata	Polychaete	Annelida	Animalia	Eukarya
Man(a1-3)Man(a1-6)[Man(a1-3)]Man(b1-4)GlcNAc(b1-4)GlcNAc	Riftia_pachyptila	Riftia	Siboglinidae	Canalipalpata	Polychaete	Annelida	Animalia	Eukarya
Glc(a1-3)Man(a1-2)Man(a1-2)Man(a1-3)[Man(a1-2)Man(a1-3)[Man(a1-2)Man(a1-6)]Man(a1-6)]Man(b1-4)GlcNAc(b1-4)GlcNAc	Riftia_pachyptila	Riftia	Siboglinidae	Canalipalpata	Polychaete	Annelida	Animalia	Eukarya
Man(a1-3)[Man(a1-6)]Man(a1-6)[Man(a1-2)Man(a1-3)]Man(b1-4)GlcNAc(b1-4)GlcNAc	Riftia_pachyptila	Riftia	Siboglinidae	Canalipalpata	Polychaete	Annelida	Animalia	Eukarya
Man(a1-2)Man(a1-3)[Man(a1-2)Man(a1-6)]Man(a1-6)[Man(a1-2)Man(a1-2)Man(a1-3)]Man(b1-4)GlcNAc(b1-4)GlcNAc	Riftia_pachyptila	Riftia	Siboglinidae	Canalipalpata	Polychaete	Annelida	Animalia	Eukarya
NeuNAc(a2-3)Gal(b1-3)[NeuNAc(a2-6)]GalNAc	Salmo_salar	Salmo	Salmonidae	Salmoniformes	Actinopterygii	Chordata	Animalia	Eukarya
NeuNGc(a2-8)NeuNGc(a2-6)[Gal(b1-3)]GalNAc	Salvelinus_leucomaenis_pluvius	Salvelinus	Salmonidae	Salmoniformes	Actinopterygii	Chordata	Animalia	Eukarya
GalNAc(b1-4)[NeuNGc(a2-3)]GalNAc(b1-3)Gal(b1-4)Gal(b1-3)[NeuNAc(a2-6)]GalNAc	Salvelinus_leucomaenis_pluvius	Salvelinus	Salmonidae	Salmoniformes	Actinopterygii	Chordata	Animalia	Eukarya
6dAlt(b1-3)GalNAc(b1-3)Gal(b1-4)Gal(b1-3)GalNAc	Salvelinus_leucomaenis_pluvius	Salvelinus	Salmonidae	Salmoniformes	Actinopterygii	Chordata	Animalia	Eukarya
Gal(b1-3)[NeuNAc(a2-6)]GalNAc	Salvelinus_leucomaenis_pluvius	Salvelinus	Salmonidae	Salmoniformes	Actinopterygii	Chordata	Animalia	Eukarya
NeuNGc(a2-8)NeuNGc(a2-8)NeuNGc(a2-8)NeuNGc(a2-6)[Gal(b1-4)Gal(b1-3)]GalNAc	Salvelinus_leucomaenis_pluvius	Salvelinus	Salmonidae	Salmoniformes	Actinopterygii	Chordata	Animalia	Eukarya
Gal(b1-3)[NeuNGc(a2-6)]GalNAc	Salvelinus_leucomaenis_pluvius	Salvelinus	Salmonidae	Salmoniformes	Actinopterygii	Chordata	Animalia	Eukarya
Fuc(a1-3)GalNAc(b1-3)Gal(b1-4)Gal(b1-3)[NeuNGc(a2-8)NeuNGc(a2-6)]GalNAc	Salvelinus_leucomaenis_pluvius	Salvelinus	Salmonidae	Salmoniformes	Actinopterygii	Chordata	Animalia	Eukarya
NeuNGc(a2-8)NeuNGc(a2-6)GalNAc	Salvelinus_leucomaenis_pluvius	Salvelinus	Salmonidae	Salmoniformes	Actinopterygii	Chordata	Animalia	Eukarya
Fuc(a1-3)GalNAc(b1-3)Gal(b1-4)Gal(b1-3)[NeuNGc(a2-8)NeuNGc(a2-8)NeuNGc(a2-8)NeuNGc(a2-6)]GalNAc	Salvelinus_leucomaenis_pluvius	Salvelinus	Salmonidae	Salmoniformes	Actinopterygii	Chordata	Animalia	Eukarya
Fuc(a1-3)GalNAc(b1-3)Gal(b1-4)Gal(b1-3)[NeuNGc(a2-6)]GalNAc	Salvelinus_leucomaenis_pluvius	Salvelinus	Salmonidae	Salmoniformes	Actinopterygii	Chordata	Animalia	Eukarya
GalNAc(b1-4)[NeuNAc(a2-3)]GalNAc(b1-3)Gal(b1-4)Gal(b1-3)GalNAc	Salvelinus_leucomaenis_pluvius	Salvelinus	Salmonidae	Salmoniformes	Actinopterygii	Chordata	Animalia	Eukarya
Gal(b1-4)Gal(b1-3)[NeuNGc(a2-8)NeuNGc(a2-6)]GalNAc	Salvelinus_leucomaenis_pluvius	Salvelinus	Salmonidae	Salmoniformes	Actinopterygii	Chordata	Animalia	Eukarya
GalNAc(b1-3)Gal(b1-4)Gal(b1-3)[NeuNAc(a2-6)]GalNAc	Salvelinus_leucomaenis_pluvius	Salvelinus	Salmonidae	Salmoniformes	Actinopterygii	Chordata	Animalia	Eukarya
Gal(b1-4)Gal(b1-3)[NeuNGc(a2-6)]GalNAc	Salvelinus_leucomaenis_pluvius	Salvelinus	Salmonidae	Salmoniformes	Actinopterygii	Chordata	Animalia	Eukarya
GalNAc(b1-4)[NeuNGc(a2-3)]GalNAc(b1-3)Gal(b1-4)Gal(b1-3)GalNAc	Salvelinus_leucomaenis_pluvius	Salvelinus	Salmonidae	Salmoniformes	Actinopterygii	Chordata	Animalia	Eukarya
GalNAc(b1-4)[NeuNGc(a2-3)]GalNAc(b1-3)Gal(b1-4)Gal(b1-3)[NeuNGc(a2-8)NeuNGc(a2-6)]GalNAc	Salvelinus_leucomaenis_pluvius	Salvelinus	Salmonidae	Salmoniformes	Actinopterygii	Chordata	Animalia	Eukarya
GalNAc(b1-4)[NeuNAc(a2-3)]GalNAc(b1-3)Gal(b1-4)Gal(b1-3)[NeuNAc(a2-6)]GalNAc	Salvelinus_leucomaenis_pluvius	Salvelinus	Salmonidae	Salmoniformes	Actinopterygii	Chordata	Animalia	Eukarya
GalNAc(b1-4)[NeuNAc(a2-3)]GalNAc(b1-3)Gal(b1-4)Gal(b1-3)[NeuNGc(a2-6)]GalNAc	Salvelinus_leucomaenis_pluvius	Salvelinus	Salmonidae	Salmoniformes	Actinopterygii	Chordata	Animalia	Eukarya
GalNAc(b1-3)Gal(b1-4)Gal(b1-3)[NeuNGc(a2-6)]GalNAc	Salvelinus_leucomaenis_pluvius	Salvelinus	Salmonidae	Salmoniformes	Actinopterygii	Chordata	Animalia	Eukarya
NeuNGc(a2-8)NeuNGc(a2-8)NeuNGc(a2-6)[Gal(b1-4)Gal(b1-3)]GalNAc	Salvelinus_leucomaenis_pluvius	Salvelinus	Salmonidae	Salmoniformes	Actinopterygii	Chordata	Animalia	Eukarya
GalNAc(b1-4)[NeuNGc(a2-3)]GalNAc(b1-3)Gal(b1-4)Gal(b1-3)[NeuNGc(a2-6)]GalNAc	Salvelinus_leucomaenis_pluvius	Salvelinus	Salmonidae	Salmoniformes	Actinopterygii	Chordata	Animalia	Eukarya
GalNAc(b1-4)[NeuNGc(a2-3)]GalNAc(b1-3)Gal(b1-4)Gal(b1-3)[NeuNGc(a2-8)NeuNGc(a2-8)NeuNGc(a2-6)]GalNAc	Salvelinus_leucomaenis_pluvius	Salvelinus	Salmonidae	Salmoniformes	Actinopterygii	Chordata	Animalia	Eukarya
NeuNGc(a2-8)NeuNGc(a2-8)NeuNGc(a2-6)[Gal(b1-3)]GalNAc	Salvelinus_leucomaenis_pluvius	Salvelinus	Salmonidae	Salmoniformes	Actinopterygii	Chordata	Animalia	Eukarya
NeuNAc(a2-8)NeuNAc(a2-8)NeuNAc	Salvelinus_leucomaenis_pluvius	Salvelinus	Salmonidae	Salmoniformes	Actinopterygii	Chordata	Animalia	Eukarya
Man(a1-2)Man(a1-3)[Man(a1-2)Man(a1-6)]Man(a1-6)[Man(a1-2)Man(a1-2)Man(a1-3)]Man(b1-4)GlcNAc(b1-4)GlcNAc	Schistosoma_mansoni	Schistosoma	Schistosomatidae	Diplostomida	Trematoda	Platyhelminthes	Animalia	Eukarya
Man(a1-2)Man(a1-6)[Man(a1-3)]Man(a1-6)[Man(a1-2)Man(a1-2)Man(a1-3)]Man(b1-4)GlcNAc(b1-4)GlcNAc	Schistosoma_mansoni	Schistosoma	Schistosomatidae	Diplostomida	Trematoda	Platyhelminthes	Animalia	Eukarya
Man(a1-2)Man(a1-3)[Man(a1-6)]Man(a1-6)[Man(a1-2)Man(a1-2)Man(a1-3)]Man(b1-4)GlcNAc(b1-4)GlcNAc	Schistosoma_mansoni	Schistosoma	Schistosomatidae	Diplostomida	Trematoda	Platyhelminthes	Animalia	Eukarya
Man(a1-2)Man(a1-6)[Man(a1-3)]Man(a1-6)[Man(a1-2)Man(a1-3)]Man(b1-4)GlcNAc(b1-4)GlcNAc	Schistosoma_mansoni	Schistosoma	Schistosomatidae	Diplostomida	Trematoda	Platyhelminthes	Animalia	Eukarya
Man(a1-2)Man(a1-3)[Man(a1-2)Man(a1-6)]Man(a1-6)[Man(a1-3)]Man(b1-4)GlcNAc(b1-4)GlcNAc	Schistosoma_mansoni	Schistosoma	Schistosomatidae	Diplostomida	Trematoda	Platyhelminthes	Animalia	Eukarya
Gal(b1-4)GlcNAc(b1-3)Gal(b1-3)[Gal(b1-4)GlcNAc(b1-6)]GalNAc	Schistosoma_mansoni	Schistosoma	Schistosomatidae	Diplostomida	Trematoda	Platyhelminthes	Animalia	Eukarya
Gal(b1-4)GlcNAc(b1-3)Gal(b1-3)GalNAc	Schistosoma_mansoni	Schistosoma	Schistosomatidae	Diplostomida	Trematoda	Platyhelminthes	Animalia	Eukarya
Man(a1-2)Man(a1-2)Man(a1-3)[Man(a1-3)[Man(a1-6)]Man(a1-6)]Man(b1-4)GlcNAc(b1-4)GlcNAc	Schistosoma_mansoni	Schistosoma	Schistosomatidae	Diplostomida	Trematoda	Platyhelminthes	Animalia	Eukarya
Gal(b1-4)GlcNAc(b1-6)[Gal(b1-3)]GalNAc	Schistosoma_mansoni	Schistosoma	Schistosomatidae	Diplostomida	Trematoda	Platyhelminthes	Animalia	Eukarya
Man(a1-2)Man(a1-3)[Man(a1-2)Man(a1-6)]Man(a1-6)[Man(a1-2)Man(a1-3)]Man(b1-4)GlcNAc(b1-4)GlcNAc	Schistosoma_mansoni	Schistosoma	Schistosomatidae	Diplostomida	Trematoda	Platyhelminthes	Animalia	Eukarya
Man(a1-2)Man(a1-3)[Man(a1-6)]Man(a1-6)[Man(a1-2)Man(a1-3)]Man(b1-4)GlcNAc(b1-4)GlcNAc	Schistosoma_mansoni	Schistosoma	Schistosomatidae	Diplostomida	Trematoda	Platyhelminthes	Animalia	Eukarya
Gal(a1-3)[Man(a1-2)]Man(a1-2)Man(a1-3)[Man(a1-2)Man(a1-3)[Man(a1-2)Man(a1-6)]Man(a1-6)]Man(b1-4)GlcNAc(b1-4)GlcNAc	Schizosaccharomyces_pombe	Schizosaccharomyces	Schizosaccharomycetaceae	Schizosaccharomycetales	Schizosaccharomycetes	Ascomycota	Fungi	Eukarya
Gal(a1-2)Man(a1-2)Man	Schizosaccharomyces_pombe	Schizosaccharomyces	Schizosaccharomycetaceae	Schizosaccharomycetales	Schizosaccharomycetes	Ascomycota	Fungi	Eukarya
Gal(a1-2)Man(a1-2)Man(a1-6)[Man(a1-2)Man(a1-3)]Man(a1-6)[Man(a1-2)Man(a1-2)Man(a1-3)]Man(b1-4)GlcNAc(b1-4)GlcNAc	Schizosaccharomyces_pombe	Schizosaccharomyces	Schizosaccharomycetaceae	Schizosaccharomycetales	Schizosaccharomycetes	Ascomycota	Fungi	Eukarya
Gal(a1-2)[Gal(a1-3)]Man(a1-2)Man(a1-2)Man	Schizosaccharomyces_pombe	Schizosaccharomyces	Schizosaccharomycetaceae	Schizosaccharomycetales	Schizosaccharomycetes	Ascomycota	Fungi	Eukarya
Man(a1-2)Man(a1-3)[Man(a1-2)Man(a1-6)]Man(a1-6)[Man(a1-2)Man(a1-2)[Man(a1-6)]Man(a1-3)]Man(b1-4)GlcNAc(b1-4)GlcNAc	Schizosaccharomyces_pombe	Schizosaccharomyces	Schizosaccharomycetaceae	Schizosaccharomycetales	Schizosaccharomycetes	Ascomycota	Fungi	Eukarya
Gal(a1-2)Man(a1-2)Man(a1-3)[Man(a1-2)Man(a1-6)]Man(a1-6)[Man(a1-2)Man(a1-2)Man(a1-3)]Man(b1-4)GlcNAc(b1-4)GlcNAc	Schizosaccharomyces_pombe	Schizosaccharomyces	Schizosaccharomycetaceae	Schizosaccharomycetales	Schizosaccharomycetes	Ascomycota	Fungi	Eukarya
Gal(a1-3)[Man(a1-2)]Man(a1-2)Man	Schizosaccharomyces_pombe	Schizosaccharomyces	Schizosaccharomycetaceae	Schizosaccharomycetales	Schizosaccharomycetes	Ascomycota	Fungi	Eukarya
Man(a1-2)Man(a1-2)Man(a1-6)[Man(a1-2)Man(a1-3)]Man(a1-6)[Man(a1-2)Man(a1-2)Man(a1-3)]Man(b1-4)GlcNAc(b1-4)GlcNAc	Schizosaccharomyces_pombe	Schizosaccharomyces	Schizosaccharomycetaceae	Schizosaccharomycetales	Schizosaccharomycetes	Ascomycota	Fungi	Eukarya
Man(a1-2)Man(a1-2)Man	Schizosaccharomyces_pombe	Schizosaccharomyces	Schizosaccharomycetaceae	Schizosaccharomycetales	Schizosaccharomycetes	Ascomycota	Fungi	Eukarya
Glc(a1-3)Glc(a1-3)Man(a1-2)Man(a1-2)Man(a1-3)[Man(a1-2)Man(a1-3)[Man(a1-2)Man(a1-6)]Man(a1-6)]Man(b1-4)GlcNAc(b1-4)GlcNAc	Schizosaccharomyces_pombe	Schizosaccharomyces	Schizosaccharomycetaceae	Schizosaccharomycetales	Schizosaccharomycetes	Ascomycota	Fungi	Eukarya
Gal(a1-2)[Gal(a1-3)]Man(a1-2)Man	Schizosaccharomyces_pombe	Schizosaccharomyces	Schizosaccharomycetaceae	Schizosaccharomycetales	Schizosaccharomycetes	Ascomycota	Fungi	Eukarya
Man(a1-2)Man(a1-3)[Man(a1-2)Man(a1-6)]Man(a1-6)[Glc(a1-3)Man(a1-2)Man(a1-2)Man(a1-3)]Man(b1-4)GlcNAc(b1-4)GlcNAc	Schizosaccharomyces_pombe	Schizosaccharomyces	Schizosaccharomycetaceae	Schizosaccharomycetales	Schizosaccharomycetes	Ascomycota	Fungi	Eukarya
Man(a1-6)[Gal(a1-2)]Man(a1-6)[GalOPyr(b1-3)Gal(a1-2)]Man(a1-6)Man	Schizosaccharomyces_pombe	Schizosaccharomyces	Schizosaccharomycetaceae	Schizosaccharomycetales	Schizosaccharomycetes	Ascomycota	Fungi	Eukarya
[Glc(b1-3)]Glc(b1-6)[Glc(b1-3)]Glc(b1-6)Glc(b1-6)[Glc(b1-3)Glc(b1-3)]Glc(b1-6)Glc	Schizosaccharomyces_pombe	Schizosaccharomyces	Schizosaccharomycetaceae	Schizosaccharomycetales	Schizosaccharomycetes	Ascomycota	Fungi	Eukarya
Glc(b1-3)Glc(b1-3)Glc(b1-3)Glc(b1-3)[Glc(b1-3)Glc(b1-3)Glc(b1-6)[Glc(b1-3)Glc(b1-3)]Glc(b1-6)]Glc(b1-3)Glc	Schizosaccharomyces_pombe	Schizosaccharomyces	Schizosaccharomycetaceae	Schizosaccharomycetales	Schizosaccharomycetes	Ascomycota	Fungi	Eukarya
Man(a1-2)Man(a1-2)Man(a1-2)Man	Schizosaccharomyces_pombe	Schizosaccharomyces	Schizosaccharomycetaceae	Schizosaccharomycetales	Schizosaccharomycetes	Ascomycota	Fungi	Eukarya
Gal(a1-3)Man(a1-2)Man	Schizosaccharomyces_pombe	Schizosaccharomyces	Schizosaccharomycetaceae	Schizosaccharomycetales	Schizosaccharomycetes	Ascomycota	Fungi	Eukarya
Galf(a1-3)[Man(a1-2)]Man(a1-2)Man	Schizosaccharomyces_pombe	Schizosaccharomyces	Schizosaccharomycetaceae	Schizosaccharomycetales	Schizosaccharomycetes	Ascomycota	Fungi	Eukarya
Galf(a1-2)Man(a1-2)[Galf(a1-3)]Man(a1-2)Man	Schizosaccharomyces_pombe	Schizosaccharomyces	Schizosaccharomycetaceae	Schizosaccharomycetales	Schizosaccharomycetes	Ascomycota	Fungi	Eukarya
Man(b1-4)GlcNAc(b1-4)GlcNAc	Schizosaccharomyces_pombe	Schizosaccharomyces	Schizosaccharomycetaceae	Schizosaccharomycetales	Schizosaccharomycetes	Ascomycota	Fungi	Eukarya
Man(a1-3)Man(b1-4)GlcNAc(b1-4)GlcNAc	Schizosaccharomyces_pombe	Schizosaccharomyces	Schizosaccharomycetaceae	Schizosaccharomycetales	Schizosaccharomycetes	Ascomycota	Fungi	Eukarya
Man(a1-3)[Man(a1-6)]Man(b1-4)GlcNAc(b1-4)GlcNAc	Schizosaccharomyces_pombe	Schizosaccharomyces	Schizosaccharomycetaceae	Schizosaccharomycetales	Schizosaccharomycetes	Ascomycota	Fungi	Eukarya
Man(a1-2)Man(a1-3)[Man(a1-6)]Man(b1-4)GlcNAc(b1-4)GlcNAc	Schizosaccharomyces_pombe	Schizosaccharomyces	Schizosaccharomycetaceae	Schizosaccharomycetales	Schizosaccharomycetes	Ascomycota	Fungi	Eukarya
Man(a1-2)Man(a1-2)Man(a1-3)[Man(a1-6)]Man(b1-4)GlcNAc(b1-4)GlcNAc	Schizosaccharomyces_pombe	Schizosaccharomyces	Schizosaccharomycetaceae	Schizosaccharomycetales	Schizosaccharomycetes	Ascomycota	Fungi	Eukarya
Man(a1-2)Man(a1-2)Man(a1-3)[Man(a1-3)Man(a1-6)]Man(b1-4)GlcNAc(b1-4)GlcNAc	Schizosaccharomyces_pombe	Schizosaccharomyces	Schizosaccharomycetaceae	Schizosaccharomycetales	Schizosaccharomycetes	Ascomycota	Fungi	Eukarya
Man(a1-2)Man(a1-2)Man(a1-3)[Man(a1-2)Man(a1-3)Man(a1-6)]Man(b1-4)GlcNAc(b1-4)GlcNAc	Schizosaccharomyces_pombe	Schizosaccharomyces	Schizosaccharomycetaceae	Schizosaccharomycetales	Schizosaccharomycetes	Ascomycota	Fungi	Eukarya
Man(a1-2)Man(a1-2)[Man(a1-6)]Man(a1-3)[Man(a1-2)Man(a1-3)Man(a1-6)]Man(b1-4)GlcNAc(b1-4)GlcNAc	Schizosaccharomyces_pombe	Schizosaccharomyces	Schizosaccharomycetaceae	Schizosaccharomycetales	Schizosaccharomycetes	Ascomycota	Fungi	Eukarya
Man(a1-2)Man(a1-2)[Man(a1-2)Man(a1-6)]Man(a1-3)[Man(a1-2)Man(a1-3)Man(a1-6)]Man(b1-4)GlcNAc(b1-4)GlcNAc	Schizosaccharomyces_pombe	Schizosaccharomyces	Schizosaccharomycetaceae	Schizosaccharomycetales	Schizosaccharomycetes	Ascomycota	Fungi	Eukarya
Man(a1-2)Man(a1-2)[Man(a1-2)Man(a1-6)]Man(a1-3)[Glc(a1-3)Man(a1-2)Man(a1-3)Man(a1-6)]Man(b1-4)GlcNAc(b1-4)GlcNAc	Schizosaccharomyces_pombe	Schizosaccharomyces	Schizosaccharomycetaceae	Schizosaccharomycetales	Schizosaccharomycetes	Ascomycota	Fungi	Eukarya
Man(a1-2)Man(a1-2)[Man(a1-2)Man(a1-6)]Man(a1-3)[Glc(a1-3)Glc(a1-3)Man(a1-2)Man(a1-3)Man(a1-6)]Man(b1-4)GlcNAc(b1-4)GlcNAc	Schizosaccharomyces_pombe	Schizosaccharomyces	Schizosaccharomycetaceae	Schizosaccharomycetales	Schizosaccharomycetes	Ascomycota	Fungi	Eukarya
Man(a1-2)Man(a1-2)[Man(a1-2)Man(a1-6)]Man(a1-3)[Glc(a1-2)Glc(a1-3)Glc(a1-3)Man(a1-2)Man(a1-3)Man(a1-6)]Man(b1-4)GlcNAc(b1-4)GlcNAc	Schizosaccharomyces_pombe	Schizosaccharomyces	Schizosaccharomycetaceae	Schizosaccharomycetales	Schizosaccharomycetes	Ascomycota	Fungi	Eukarya
Gal(a1-2)Man(a1-2)Man(a1-2)Man(a1-3)[Gal(a1-2)Man(a1-6)]Man(b1-4)GlcNAc(b1-4)GlcNAc	Schizosaccharomyces_pombe	Schizosaccharomyces	Schizosaccharomycetaceae	Schizosaccharomycetales	Schizosaccharomycetes	Ascomycota	Fungi	Eukarya
Gal(a1-2)Man(a1-2)[Gal(a1-3)]Man(a1-2)Man(a1-3)[Gal(a1-2)Man(a1-6)]Man(b1-4)GlcNAc(b1-4)GlcNAc	Schizosaccharomyces_pombe	Schizosaccharomyces	Schizosaccharomycetaceae	Schizosaccharomycetales	Schizosaccharomycetes	Ascomycota	Fungi	Eukarya
Man(a1-2)[Gal(a1-3)]Man(a1-2)ManN	Schizosaccharomyces_pombe	Schizosaccharomyces	Schizosaccharomycetaceae	Schizosaccharomycetales	Schizosaccharomycetes	Ascomycota	Fungi	Eukarya
Man(a1-2)Man(a1-2)Man(a1-3)ManN	Schizosaccharomyces_pombe	Schizosaccharomyces	Schizosaccharomycetaceae	Schizosaccharomycetales	Schizosaccharomycetes	Ascomycota	Fungi	Eukarya
Gal(a1-2)Man(a1-2)Man(a1-2)Man(a1-3)[Gal(a1-2)Man(a1-6)]Man(b1-4)GlcOAc(b1-4)GlcNAc	Schizosaccharomyces_pombe	Schizosaccharomyces	Schizosaccharomycetaceae	Schizosaccharomycetales	Schizosaccharomycetes	Ascomycota	Fungi	Eukarya
Gal(a1-2)Man(a1-2)[Gal(a1-3)]Man(a1-2)Man(a1-3)[Gal(a1-2)Man(a1-6)]Man(b1-4)GlcOAc(b1-4)GlcNAc	Schizosaccharomyces_pombe	Schizosaccharomyces	Schizosaccharomycetaceae	Schizosaccharomycetales	Schizosaccharomycetes	Ascomycota	Fungi	Eukarya
Man(a1-2)Man(a1-2)ManN	Schizosaccharomyces_pombe	Schizosaccharomyces	Schizosaccharomycetaceae	Schizosaccharomycetales	Schizosaccharomycetes	Ascomycota	Fungi	Eukarya
Galf(a1-2)Man(a1-2)ManN	Schizosaccharomyces_pombe	Schizosaccharomyces	Schizosaccharomycetaceae	Schizosaccharomycetales	Schizosaccharomycetes	Ascomycota	Fungi	Eukarya
Galf(a1-2)[Galf(a1-3)]Man(a1-2)ManN	Schizosaccharomyces_pombe	Schizosaccharomyces	Schizosaccharomycetaceae	Schizosaccharomycetales	Schizosaccharomycetes	Ascomycota	Fungi	Eukarya
Man(a1-2)[Galf(a1-3)]Man(a1-2)ManN	Schizosaccharomyces_pombe	Schizosaccharomyces	Schizosaccharomycetaceae	Schizosaccharomycetales	Schizosaccharomycetes	Ascomycota	Fungi	Eukarya
Man(a1-2)Man(a1-2)Man(a1-2)ManN	Schizosaccharomyces_pombe	Schizosaccharomyces	Schizosaccharomycetaceae	Schizosaccharomycetales	Schizosaccharomycetes	Ascomycota	Fungi	Eukarya
Man(a1-2)Man(a1-6)[Man(a1-3)]Man(a1-6)[Man(a1-2)Man(a1-2)Man(a1-3)]Man(b1-4)GlcNAc(b1-4)GlcNAcN	Schizosaccharomyces_pombe	Schizosaccharomyces	Schizosaccharomycetaceae	Schizosaccharomycetales	Schizosaccharomycetes	Ascomycota	Fungi	Eukarya
Man(a1-2)Man(a1-2)Man(a1-6)[Man(a1-3)]Man(a1-6)[Man(a1-2)Man(a1-2)Man(a1-3)]Man(b1-4)GlcNAc(b1-4)GlcNAcN	Schizosaccharomyces_pombe	Schizosaccharomyces	Schizosaccharomycetaceae	Schizosaccharomycetales	Schizosaccharomycetes	Ascomycota	Fungi	Eukarya
Man(a1-2)Man(a1-6)[Man(a1-2)Man(a1-6)]Man(a1-6)[Man(a1-2)Man(a1-2)Man(a1-3)]Man(b1-4)GlcNAc(b1-4)GlcNAcN	Schizosaccharomyces_pombe	Schizosaccharomyces	Schizosaccharomycetaceae	Schizosaccharomycetales	Schizosaccharomycetes	Ascomycota	Fungi	Eukarya
Man(a1-2)Man(a1-2)Man(a1-6)[Man(a1-2)Man(a1-3)]Man(a1-6)[Man(a1-2)Man(a1-2)Man(a1-3)]Man(b1-4)GlcNAc(b1-4)GlcNAcN	Schizosaccharomyces_pombe	Schizosaccharomyces	Schizosaccharomycetaceae	Schizosaccharomycetales	Schizosaccharomycetes	Ascomycota	Fungi	Eukarya
Man(a1-2)Man(a1-2)Man(a1-3)[Man(a1-2)Man(a1-2)Man(a1-6)]Man(a1-6)[Man(a1-2)Man(a1-2)Man(a1-3)]Man(b1-4)GlcNAc(b1-4)GlcNAcN	Schizosaccharomyces_pombe	Schizosaccharomyces	Schizosaccharomycetaceae	Schizosaccharomycetales	Schizosaccharomycetes	Ascomycota	Fungi	Eukarya
Man(a1-2)Man(a1-2)Man(a1-2)Man(a1-6)[Man(a1-3)]Man(a1-6)[Man(a1-2)Man(a1-2)Man(a1-2)Man(a1-3)]Man(b1-4)GlcNAc(b1-4)GlcNAcN	Schizosaccharomyces_pombe	Schizosaccharomyces	Schizosaccharomycetaceae	Schizosaccharomycetales	Schizosaccharomycetes	Ascomycota	Fungi	Eukarya
Man(a1-2)Man(a1-2)Man(a1-2)Man(a1-3)Man(a1-6)[Man(a1-2)Man(a1-2)Man(a1-2)Man(a1-6)]Man(a1-6)[Man(a1-2)Man(a1-2)Man(a1-3)]Man(b1-4)GlcNAc(b1-4)GlcNAcN	Schizosaccharomyces_pombe	Schizosaccharomyces	Schizosaccharomycetaceae	Schizosaccharomycetales	Schizosaccharomycetes	Ascomycota	Fungi	Eukarya
Man(a1-2)Man(a1-2)Man(a1-2)Man(a1-6)[Man(a1-2)Man(a1-2)Man(a1-3)]Man(a1-6)[Man(a1-2)Man(a1-2)Man(a1-2)Man(a1-3)]Man(b1-4)GlcNAc(b1-4)GlcNAcN	Schizosaccharomyces_pombe	Schizosaccharomyces	Schizosaccharomycetaceae	Schizosaccharomycetales	Schizosaccharomycetes	Ascomycota	Fungi	Eukarya
Galf(a1-2)Man(a1-2)Man(a1-3)[Man(a1-2)Man(a1-6)]Man(a1-6)[Man(a1-2)[Galf(a1-3)]Man(a1-2)Man(a1-3)]Man(b1-4)GlcNAc(b1-4)GlcNAcN	Schizosaccharomyces_pombe	Schizosaccharomyces	Schizosaccharomycetaceae	Schizosaccharomycetales	Schizosaccharomycetes	Ascomycota	Fungi	Eukarya
Galf(a1-2)Man(a1-2)Man(a1-3)[Man(a1-2)Man(a1-6)]Man(a1-6)[Galf(a1-2)Man(a1-2)[Galf(a1-3)]Man(a1-2)Man(a1-3)]Man(b1-4)GlcNAc(b1-4)GlcNAcN	Schizosaccharomyces_pombe	Schizosaccharomyces	Schizosaccharomycetaceae	Schizosaccharomycetales	Schizosaccharomycetes	Ascomycota	Fungi	Eukarya
Galf(a1-2)Man(a1-2)[Galf(a1-3)]Man(a1-3)[Man(a1-2)Man(a1-6)]Man(a1-6)[Galf(a1-2)Man(a1-2)[Galf(a1-3)]Man(a1-2)Man(a1-3)]Man(b1-4)GlcNAc(b1-4)GlcNAcN	Schizosaccharomyces_pombe	Schizosaccharomyces	Schizosaccharomycetaceae	Schizosaccharomycetales	Schizosaccharomycetes	Ascomycota	Fungi	Eukarya
Galf(a1-2)Man(a1-2)Man(a1-3)[Man(a1-2)Man(a1-2)Man(a1-6)]Man(a1-6)[Galf(a1-2)Man(a1-2)[Galf(a1-3)]Man(a1-2)Man(a1-3)]Man(b1-4)GlcNAc(b1-4)GlcNAcN	Schizosaccharomyces_pombe	Schizosaccharomyces	Schizosaccharomycetaceae	Schizosaccharomycetales	Schizosaccharomycetes	Ascomycota	Fungi	Eukarya
Galf(a1-2)[Galf(a1-3)]Man(a1-2)Man(a1-6)[Man(a1-2)Man(a1-2)Man(a1-3)]Man(a1-6)[Galf(a1-2)Man(a1-2)[Galf(a1-3)]Man(a1-2)Man(a1-3)]Man(b1-4)GlcNAc(b1-4)GlcNAcN	Schizosaccharomyces_pombe	Schizosaccharomyces	Schizosaccharomycetaceae	Schizosaccharomycetales	Schizosaccharomycetes	Ascomycota	Fungi	Eukarya
Galf(a1-2)[Galf(a1-3)]Man(a1-2)Man(a1-3)[Galf(a1-2)[Galf(a1-3)]Man(a1-2)Man(a1-6)]Man(a1-6)[Galf(a1-2)Man(a1-2)[Galf(a1-3)]Man(a1-2)Man(a1-3)]Man(b1-4)GlcNAc(b1-4)GlcNAcN	Schizosaccharomyces_pombe	Schizosaccharomyces	Schizosaccharomycetaceae	Schizosaccharomycetales	Schizosaccharomycetes	Ascomycota	Fungi	Eukarya
Man(a1-2)Man(a1-3)[Man(a1-2)Man(a1-6)]Man(a1-6)[Man(a1-2)Man(a1-2)[Man(a1-6)]Man(a1-3)]Man(b1-4)GlcNAc	Schizosaccharomyces_pombe	Schizosaccharomyces	Schizosaccharomycetaceae	Schizosaccharomycetales	Schizosaccharomycetes	Ascomycota	Fungi	Eukarya
Gal(a1-2)Gal(a1-2)Man(a1-2)Man(a1-3)[Gal(a1-2)Gal(a1-2)Man(a1-2)Man(a1-6)]Man(a1-6)[Gal(a1-2)Gal(a1-2)Man(a1-2)Man(a1-2)[Man(a1-6)]Man(a1-3)]Man(b1-4)GlcNAc	Schizosaccharomyces_pombe	Schizosaccharomyces	Schizosaccharomycetaceae	Schizosaccharomycetales	Schizosaccharomycetes	Ascomycota	Fungi	Eukarya
Man(a1-3)[Man(a1-6)]Man(b1-4)GlcNAc(b1-4)GlcNAc	SemlikiForest_Virus	Alphavirus	Togaviridae	Virus	Virus	Virus	Virus	Virus
Fuc(a1-3)[Gal(b1-4)]GlcNAc(b1-2)Man(a1-3)[Gal(b1-4)GlcNAc(b1-2)Man(a1-6)]Man(b1-4)GlcNAc(b1-4)[Fuc(a1-6)]GlcNAc	MurineRespo_Virus	Respirovirus	Paramyxoviridae	Mononegavirales	Monjiviricetes	Negarnaviricota	Riboviria	Virus
Gal(b1-4)GlcNAc(b1-2)Man(a1-3)[Man(a1-6)]Man(b1-4)GlcNAc(b1-4)[Fuc(a1-6)]GlcNAc	MurineRespo_Virus	Respirovirus	Paramyxoviridae	Mononegavirales	Monjiviricetes	Negarnaviricota	Riboviria	Virus
Gal(b1-4)GlcNAc(b1-2)Man(a1-3)[Gal(b1-4)GlcNAc(b1-2)Man(a1-6)]Man(b1-4)GlcNAc(b1-4)GlcNAc	MurineRespo_Virus	Respirovirus	Paramyxoviridae	Mononegavirales	Monjiviricetes	Negarnaviricota	Riboviria	Virus
Fuc(a1-3)[Gal(b1-4)]GlcNAc(b1-2)Man(a1-3)[Man(a1-6)]Man(b1-4)GlcNAc(b1-4)[Fuc(a1-6)]GlcNAc	MurineRespo_Virus	Respirovirus	Paramyxoviridae	Mononegavirales	Monjiviricetes	Negarnaviricota	Riboviria	Virus
Fuc(a1-3)[Gal(b1-4)]GlcNAc(b1-2)Man(a1-3)[Fuc(a1-3)[Gal(b1-4)]GlcNAc(b1-2)Man(a1-6)]Man(b1-4)GlcNAc(b1-4)GlcNAc	MurineRespo_Virus	Respirovirus	Paramyxoviridae	Mononegavirales	Monjiviricetes	Negarnaviricota	Riboviria	Virus
Fuc(a1-3)[Gal(b1-4)]GlcNAc(b1-2)Man(a1-6)[Gal(b1-4)GlcNAc(b1-2)Man(a1-3)]Man(b1-4)GlcNAc(b1-4)[Fuc(a1-6)]GlcNAc	MurineRespo_Virus	Respirovirus	Paramyxoviridae	Mononegavirales	Monjiviricetes	Negarnaviricota	Riboviria	Virus
Fuc(a1-3)[Gal(b1-4)]GlcNAc(b1-2)Man(a1-3)[Gal(b1-4)GlcNAc(b1-2)Man(a1-6)]Man(b1-4)GlcNAc(b1-4)GlcNAc	MurineRespo_Virus	Respirovirus	Paramyxoviridae	Mononegavirales	Monjiviricetes	Negarnaviricota	Riboviria	Virus
Fuc(a1-3)[Gal(b1-4)]GlcNAc(b1-2)Man(a1-6)[Gal(b1-4)GlcNAc(b1-2)Man(a1-3)]Man(b1-4)GlcNAc(b1-4)GlcNAc	MurineRespo_Virus	Respirovirus	Paramyxoviridae	Mononegavirales	Monjiviricetes	Negarnaviricota	Riboviria	Virus
Fuc(a1-3)[Gal(b1-4)]GlcNAc(b1-2)Man(a1-6)[Fuc(a1-3)[Gal(b1-4)]GlcNAc(b1-2)Man(a1-3)]Man(b1-4)GlcNAc(b1-4)[Fuc(a1-6)]GlcNAc	MurineRespo_Virus	Respirovirus	Paramyxoviridae	Mononegavirales	Monjiviricetes	Negarnaviricota	Riboviria	Virus
Man(a1-3)[Man(a1-6)]Man(a1-6)[Man(a1-3)]Man(b1-4)GlcNAc(b1-4)GlcNAc	MurineRespo_Virus	Respirovirus	Paramyxoviridae	Mononegavirales	Monjiviricetes	Negarnaviricota	Riboviria	Virus
Gal(b1-4)GlcNAc(b1-2)Man(a1-3)[Gal(b1-4)GlcNAc(b1-2)Man(a1-6)]Man(b1-4)GlcNAc(b1-4)[Fuc(a1-6)]GlcNAc	MurineRespo_Virus	Respirovirus	Paramyxoviridae	Mononegavirales	Monjiviricetes	Negarnaviricota	Riboviria	Virus
Man(a1-3)[Man(a1-6)]Man(a1-6)[Man(a1-3)]Man(b1-4)GlcNAc	Silene_latifolia	Silene	Caryophyllaceae	Caryophyllales	Dicotyledons	Angiosperms	Plantae	Eukarya
Man(a1-3)[Man(a1-6)][Xyl(b1-2)]Man(b1-4)GlcNAc(b1-4)[Fuc(a1-3)]GlcNAc	Silene_latifolia	Silene	Caryophyllaceae	Caryophyllales	Dicotyledons	Angiosperms	Plantae	Eukarya
GlcNAc(b1-2)Man(a1-6)[Man(a1-3)][Xyl(b1-2)]Man(b1-4)GlcNAc(b1-4)[Fuc(a1-3)]GlcNAc	Silene_latifolia	Silene	Caryophyllaceae	Caryophyllales	Dicotyledons	Angiosperms	Plantae	Eukarya
Man(a1-3)[Man(a1-6)][Xyl(b1-2)]Man(b1-4)GlcNAc(b1-4)[Fuc(a1-3)]GlcNAcN	Silene_latifolia	Silene	Caryophyllaceae	Caryophyllales	Dicotyledons	Angiosperms	Plantae	Eukarya
Xyl(b1-4)[GlcOMe(a1-2)]Xyl(b1-4)Xyl(b1-4)Xyl(b1-4)Xyl	Silene_latifolia	Silene	Caryophyllaceae	Caryophyllales	Dicotyledons	Angiosperms	Plantae	Eukarya
Man(a1-3)[Man(a1-6)][Xyl(b1-2)]Man(b1-4)GlcNAc(b1-4)[Fuc(a1-3)]GlcNAc	Solanum_tuberosum	Solanum	Solanaceae	Solanales	Dicotyledons	Angiosperms	Plantae	Eukarya
Fuc(a1-4)[Gal(b1-3)]GlcNAc(b1-2)Man(a1-3)[Fuc(a1-4)[Gal(b1-3)]GlcNAc(b1-2)Man(a1-6)][Xyl(b1-2)]Man(b1-4)GlcNAc(b1-4)[Fuc(a1-3)]GlcNAc	Solanum_tuberosum	Solanum	Solanaceae	Solanales	Dicotyledons	Angiosperms	Plantae	Eukarya
GlcNAc(b1-2)Man(a1-3)[GlcNAc(b1-2)Man(a1-6)][Xyl(b1-2)]Man(b1-4)GlcNAc(b1-4)[Fuc(a1-3)]GlcNAc	Solanum_tuberosum	Solanum	Solanaceae	Solanales	Dicotyledons	Angiosperms	Plantae	Eukarya
Man(a1-3)[Man(a1-6)][Xyl(b1-2)]Man(b1-4)GlcNAc(b1-4)GlcNAc	Solanum_tuberosum	Solanum	Solanaceae	Solanales	Dicotyledons	Angiosperms	Plantae	Eukarya
Rha(a1-2)[Glc(b1-3)]Gal	Solanum_tuberosum	Solanum	Solanaceae	Solanales	Dicotyledons	Angiosperms	Plantae	Eukarya
Rha(a1-2)[Rha(a1-3)]Gal	Solanum_tuberosum	Solanum	Solanaceae	Solanales	Dicotyledons	Angiosperms	Plantae	Eukarya
Rha(a1-2)[Rha(a1-4)]Glc	Solanum_tuberosum	Solanum	Solanaceae	Solanales	Dicotyledons	Angiosperms	Plantae	Eukarya
Glc(a1-6)Glc(a1-4)Glc	Solanum_tuberosum	Solanum	Solanaceae	Solanales	Dicotyledons	Angiosperms	Plantae	Eukarya
Glc(a1-6)Glc(a1-4)Glc(a1-4)Glc	Solanum_tuberosum	Solanum	Solanaceae	Solanales	Dicotyledons	Angiosperms	Plantae	Eukarya
Glc(a1-4)[Glc(a1-6)]Glc(a1-4)Glc	Solanum_tuberosum	Solanum	Solanaceae	Solanales	Dicotyledons	Angiosperms	Plantae	Eukarya
Glc(b1-4)[Xyl(a1-6)]Glc(b1-4)[Araf(a1-2)Xyl(a1-6)]Glc(b1-4)Glc(b1-4)Glc(b1-4)[Xyl(a1-6)]Glc(b1-4)[Xyl(a1-6)]Glc(b1-4)Glc(b1-4)Glc(b1-4)[Gal(b1-2)Xyl(a1-6)]Glc(b1-4)[Araf(a1-2)Xyl(a1-6)]Glc(b1-4)Glc(b1-4)[Xyl(a1-6)]Glc(b1-4)[Araf(a1-2)Xyl(a1-6)]Glc(b1-4)Glc(b1-4)Glc(b1-4)[Gal(b1-2)Xyl(a1-6)]Glc(b1-4)[Xyl(a1-6)]Glc(b1-4)Glc(b1-4)Glc	Solanum_tuberosum	Solanum	Solanaceae	Solanales	Dicotyledons	Angiosperms	Plantae	Eukarya
Man(a1-2)Man(a1-6)[Man(a1-3)]Man(a1-6)[Man(a1-2)Man(a1-2)Man(a1-3)]Man(b1-4)GlcNAc(b1-4)GlcNAc	Spinacia_oleracea	Spinacia	Amaranthaceae	Caryophyllales	Dicotyledons	Angiosperms	Plantae	Eukarya
Man(a1-2)Man(a1-6)[Man(a1-3)]Man(a1-6)[Man(a1-2)Man(a1-3)]Man(b1-4)GlcNAc(b1-4)GlcNAc	Spinacia_oleracea	Spinacia	Amaranthaceae	Caryophyllales	Dicotyledons	Angiosperms	Plantae	Eukarya
Man(a1-2)Man(a1-2)Man(a1-3)[Man(a1-3)[Man(a1-6)]Man(a1-6)]Man(b1-4)GlcNAc(b1-4)GlcNAc	Spinacia_oleracea	Spinacia	Amaranthaceae	Caryophyllales	Dicotyledons	Angiosperms	Plantae	Eukarya
Xyl(a1-6)Glc(b1-4)[Xyl(a1-6)]Glc(b1-4)[Fuc(a1-2)Gal(b1-2)Xyl(a1-6)]Glc(b1-4)Glc	Spinacia_oleracea	Spinacia	Amaranthaceae	Caryophyllales	Dicotyledons	Angiosperms	Plantae	Eukarya
Araf(a1-3)[ArafOFer(a1-5)]Araf	Spinacia_oleracea	Spinacia	Amaranthaceae	Caryophyllales	Dicotyledons	Angiosperms	Plantae	Eukarya
Man(a1-3)[Man(a1-6)]Man(b1-4)GlcNAc(b1-4)GlcNAc	Spodoptera_frugiperda	Spodoptera	Noctuidae	Lepidoptera	Insecta	Arthropoda	Animalia	Eukarya
Man(a1-3)[Man(a1-6)]Man(b1-4)GlcNAc(b1-4)[Fuc(a1-3)][Fuc(a1-6)]GlcNAc	Spodoptera_frugiperda	Spodoptera	Noctuidae	Lepidoptera	Insecta	Arthropoda	Animalia	Eukarya
Man(a1-3)[Man(a1-6)]Man(b1-4)GlcNAc(b1-4)[Fuc(a1-3)]GlcNAc	Spodoptera_frugiperda	Spodoptera	Noctuidae	Lepidoptera	Insecta	Arthropoda	Animalia	Eukarya
Man(a1-6)Man(b1-4)GlcNAc(b1-4)[Fuc(a1-3)][Fuc(a1-6)]GlcNAc	Spodoptera_frugiperda	Spodoptera	Noctuidae	Lepidoptera	Insecta	Arthropoda	Animalia	Eukarya
Man(a1-2)Man(a1-6)[Man(a1-3)]Man(a1-6)[Man(a1-2)Man(a1-3)]Man(b1-4)GlcNAc(b1-4)GlcNAc	Spodoptera_frugiperda	Spodoptera	Noctuidae	Lepidoptera	Insecta	Arthropoda	Animalia	Eukarya
Man(a1-3)[Man(a1-6)]Man(a1-6)[Man(a1-2)Man(a1-3)]Man(b1-4)GlcNAc(b1-4)GlcNAc	Spodoptera_frugiperda	Spodoptera	Noctuidae	Lepidoptera	Insecta	Arthropoda	Animalia	Eukarya
Man(a1-2)Man(a1-6)[Man(a1-3)]Man(a1-6)[Man(a1-2)Man(a1-2)Man(a1-3)]Man(b1-4)GlcNAc(b1-4)GlcNAc	Spodoptera_frugiperda	Spodoptera	Noctuidae	Lepidoptera	Insecta	Arthropoda	Animalia	Eukarya
Man(a1-2)Man(a1-3)[Man(a1-2)Man(a1-6)]Man(a1-6)[Man(a1-2)Man(a1-2)Man(a1-3)]Man(b1-4)GlcNAc(b1-4)GlcNAc	Spodoptera_frugiperda	Spodoptera	Noctuidae	Lepidoptera	Insecta	Arthropoda	Animalia	Eukarya
Man(a1-6)Man(b1-4)GlcNAc(b1-4)[Fuc(a1-6)]GlcNAc	Spodoptera_frugiperda	Spodoptera	Noctuidae	Lepidoptera	Insecta	Arthropoda	Animalia	Eukarya
Man(a1-6)Man(b1-4)GlcNAc(b1-4)GlcNAc	Spodoptera_frugiperda	Spodoptera	Noctuidae	Lepidoptera	Insecta	Arthropoda	Animalia	Eukarya
Man(a1-3)[Man(a1-6)]Man(b1-4)GlcNAc(b1-4)[Fuc(a1-6)]GlcNAc	Spodoptera_frugiperda	Spodoptera	Noctuidae	Lepidoptera	Insecta	Arthropoda	Animalia	Eukarya
GlcNAc(b1-2)Man(a1-3)[Man(a1-6)]Man(b1-4)GlcNAc(b1-4)[Fuc(a1-3)][Fuc(a1-6)]GlcNAc	Spodoptera_frugiperda	Spodoptera	Noctuidae	Lepidoptera	Insecta	Arthropoda	Animalia	Eukarya
Man(a1-3)[Man(a1-6)]Man(a1-6)[Man(a1-3)]Man(b1-4)GlcNAc(b1-4)GlcNAc	Spodoptera_frugiperda	Spodoptera	Noctuidae	Lepidoptera	Insecta	Arthropoda	Animalia	Eukarya
Man(a1-2)Man(a1-2)Man(a1-3)[Man(a1-3)[Man(a1-6)]Man(a1-6)]Man(b1-4)GlcNAc(b1-4)GlcNAc	Spodoptera_frugiperda	Spodoptera	Noctuidae	Lepidoptera	Insecta	Arthropoda	Animalia	Eukarya
GlcNAc(b1-2)Man(a1-6)[Man(a1-3)]Man(b1-4)GlcNAc(b1-4)[Fuc(a1-3)][Fuc(a1-6)]GlcNAc	Spodoptera_frugiperda	Spodoptera	Noctuidae	Lepidoptera	Insecta	Arthropoda	Animalia	Eukarya
Rha(a1-2)[Rha(a1-4)]GlcA(a1-2)Man(a1-2)Man	Sporothrix_schenckii	Sporothrix	Ophiostomataceae	Ophiostomatales	Sordariomycetes	Ascomycota	Fungi	Eukarya
Rha(a1-3)Man(a1-2)Man	Sporothrix_schenckii	Sporothrix	Ophiostomataceae	Ophiostomatales	Sordariomycetes	Ascomycota	Fungi	Eukarya
Rha(a1-4)GlcA(a1-2)Man(a1-2)Man	Sporothrix_schenckii	Sporothrix	Ophiostomataceae	Ophiostomatales	Sordariomycetes	Ascomycota	Fungi	Eukarya
Rha(a1-3)Man(a1-2)Man-ol	Sporothrix_schenckii	Sporothrix	Ophiostomataceae	Ophiostomatales	Sordariomycetes	Ascomycota	Fungi	Eukarya
Rha(a1-4)GlcA(a1-2)Man(a1-2)Man-ol	Sporothrix_schenckii	Sporothrix	Ophiostomataceae	Ophiostomatales	Sordariomycetes	Ascomycota	Fungi	Eukarya
Rha(a1-2)[Rha(a1-4)]GlcA(a1-2)Man(a1-2)Man-ol	Sporothrix_schenckii	Sporothrix	Ophiostomataceae	Ophiostomatales	Sordariomycetes	Ascomycota	Fungi	Eukarya
GlcA(a1-2)[Rha(a1-4)]Man(a1-2)Man	Sporothrix_schenckii	Sporothrix	Ophiostomataceae	Ophiostomatales	Sordariomycetes	Ascomycota	Fungi	Eukarya
Man(a1-3)Man(a1-6)GlcN	Sporothrix_schenckii	Sporothrix	Ophiostomataceae	Ophiostomatales	Sordariomycetes	Ascomycota	Fungi	Eukarya
Man(a1-6)Man(a1-3)Man(a1-3)Man	Sporothrix_schenckii	Sporothrix	Ophiostomataceae	Ophiostomatales	Sordariomycetes	Ascomycota	Fungi	Eukarya
Man(a1-2)Man(a1-6)Man(a1-3)Man(a1-3)Man	Sporothrix_schenckii	Sporothrix	Ophiostomataceae	Ophiostomatales	Sordariomycetes	Ascomycota	Fungi	Eukarya
[Rha(a1-2)Rha(a1-3)]Man(a1-6)Man	Sporothrix_schenckii	Sporothrix	Ophiostomataceae	Ophiostomatales	Sordariomycetes	Ascomycota	Fungi	Eukarya
[Rha(a1-2)Rha(a1-3)]Man(a1-6)Man(a1-6)Man	Sporothrix_schenckii	Sporothrix	Ophiostomataceae	Ophiostomatales	Sordariomycetes	Ascomycota	Fungi	Eukarya
[Man(a1-2)]Man(a1-4)[Man(a1-2)]Man(a1-4)Man(a1-4)Man	Sporothrix_schenckii	Sporothrix	Ophiostomataceae	Ophiostomatales	Sordariomycetes	Ascomycota	Fungi	Eukarya
[Man(a1-2)]Man(a1-6)Man(a1-6)Man	Sporothrix_schenckii	Sporothrix	Ophiostomataceae	Ophiostomatales	Sordariomycetes	Ascomycota	Fungi	Eukarya
Rha(a1-2)Rha(a1-3)Man	Sporothrix_schenckii	Sporothrix	Ophiostomataceae	Ophiostomatales	Sordariomycetes	Ascomycota	Fungi	Eukarya
Man(a1-3)[Galf(b1-4)]Man	Sporothrix_schenckii	Sporothrix	Ophiostomataceae	Ophiostomatales	Sordariomycetes	Ascomycota	Fungi	Eukarya
Fuc(a1-3)[GalNAc(b1-4)]GlcNAc(b1-6)[GalNAc(b1-4)GlcNAc(b1-3)]GalNAc	Styela_plicata	Styela	Styelidae	Pleurogona	Ascidiacea	Chordata	Animalia	Eukarya
GalNAc(b1-4)GlcNAc(b1-3)[GalNAc(b1-4)GlcNAc(b1-6)]GalNAc	Styela_plicata	Styela	Styelidae	Pleurogona	Ascidiacea	Chordata	Animalia	Eukarya
GalNAc(a1-2)Fuc(a1-3)[GalNAc(b1-4)]GlcNAc(b1-3)[GalNAc(a1-2)Fuc(a1-3)[GalNAc(b1-4)]GlcNAc(b1-6)]GalNAc	Styela_plicata	Styela	Styelidae	Pleurogona	Ascidiacea	Chordata	Animalia	Eukarya
GalNAc(a1-2)Fuc(a1-3)[GalNAc(b1-4)]GlcNAc(b1-3)GalNAc	Styela_plicata	Styela	Styelidae	Pleurogona	Ascidiacea	Chordata	Animalia	Eukarya
Fuc(a1-3)[GalNAc(b1-4)]GlcNAc(b1-3)[Fuc(a1-3)[GalNAc(b1-4)]GlcNAc(b1-6)]GalNAc	Styela_plicata	Styela	Styelidae	Pleurogona	Ascidiacea	Chordata	Animalia	Eukarya
Glc(b1-4)QuiOS(b1-3)[Man(a1-4)][Man(a1-6)]GlcNAc(b1-4)GlcNAc	Sulfolobus_acidocaldarius	Sulfolobus	Sulfolobaceae	Sulfolobales	Thermoprotei	Crenarchaeota	Proteoarchaeota	Archaea
Galf(b1-3)Gal(a1-2)Rha(a1-3)Man(a1-3)Rha(a1-3)Glc	Thermoanaerobacter_thermohydrosulfuricus	Thermoanaerobacter	Thermoanaerobacteraceae	Thermoanaerobacterales	Clostridia	Firmicutes	Bacteria	Bacteria
RhaOMe(a1-4)Man(b1-3)Rha(a1-4)Man(a1-3)Rha(a1-3)Rha(a1-3)Rha(a1-3)Gal	Thermoanaerobacter_thermohydrosulfuricus	Thermoanaerobacter	Thermoanaerobacteraceae	Thermoanaerobacterales	Clostridia	Firmicutes	Bacteria	Bacteria
RhaOMe(a1-4)Man(b1-3)Rha(a1-4)Man(b1-3)Rha(a1-4)Man(a1-3)Rha(a1-3)Rha(a1-3)Rha(a1-3)Gal	Thermoanaerobacter_thermohydrosulfuricus	Thermoanaerobacter	Thermoanaerobacteraceae	Thermoanaerobacterales	Clostridia	Firmicutes	Bacteria	Bacteria
RhaOMe(a1-3)Man(a1-3)Rha(a1-4)Man(a1-3)Rha(a1-3)Rha(a1-3)Rha(a1-3)Gal	Thermoanaerobacter_thermohydrosulfuricus	Thermoanaerobacter	Thermoanaerobacteraceae	Thermoanaerobacterales	Clostridia	Firmicutes	Bacteria	Bacteria
GalNAc(a1-3)[GlcNAc(a1-2)Man(b1-4)]GalNAc(a1-3)GalNAc	Thermoanaerobacter_thermohydrosulfuricus	Thermoanaerobacter	Thermoanaerobacteraceae	Thermoanaerobacterales	Clostridia	Firmicutes	Bacteria	Bacteria
Galf(a1-3)Gal(a1-2)Rha(a1-3)Man(a1-3)Rha(a1-3)Glc	Thermoanaerobacter_thermohydrosulfuricus	Thermoanaerobacter	Thermoanaerobacteraceae	Thermoanaerobacterales	Clostridia	Firmicutes	Bacteria	Bacteria
[Gal(a1-2)]Rha(a1-3)[Glc(b1-6)]Man(a1-4)Rha(b1-3)Glc(a1-4)[Gal(a1-2)]Rha(a1-3)[Glc(b1-6)]Man(a1-4)Rha(b1-3)Glc(a1-4)Rha	Thermoanaerobacter_thermosaccharolyticum	Thermoanaerobacter	Thermoanaerobacteraceae	Thermoanaerobacterales	Clostridia	Firmicutes	Bacteria	Bacteria
[Gal(a1-2)]Rha(a1-3)[Glc(b1-6)]Man(a1-4)Rha(b1-3)Glc(a1-4)Rha	Thermoanaerobacter_thermosaccharolyticum	Thermoanaerobacter	Thermoanaerobacteraceae	Thermoanaerobacterales	Clostridia	Firmicutes	Bacteria	Bacteria
[Gal(a1-2)]Rha(a1-3)[Glc(b1-6)]Man(a1-4)Rha(a1-3)Glc(a1-4)Rha	Thermoanaerobacter_thermosaccharolyticum	Thermoanaerobacter	Thermoanaerobacteraceae	Thermoanaerobacterales	Clostridia	Firmicutes	Bacteria	Bacteria
Gal(b1-4)Glc(b1-4)[QuiNAc(b1-6)Galf(b1-4)Rha(a1-3)]Man(a1-4)Gal	Thermoanaerobacter_thermosaccharolyticum	Thermoanaerobacter	Thermoanaerobacteraceae	Thermoanaerobacterales	Clostridia	Firmicutes	Bacteria	Bacteria
Man(b1-4)[QuiNAc(b1-6)Galf(b1-4)Rha(a1-3)]Gal(b1-4)Glc(a1-3)Man	Thermoanaerobacter_thermosaccharolyticum	Thermoanaerobacter	Thermoanaerobacteraceae	Thermoanaerobacterales	Clostridia	Firmicutes	Bacteria	Bacteria
[Ribf(a1-4)]ManNAc(b1-4)GlcNAc(b1-3)ManNAc(b1-4)GlcNAc(b1-3)ManNAc	Thermoanaerobacter_thermosaccharolyticum	Thermoanaerobacter	Thermoanaerobacteraceae	Thermoanaerobacterales	Clostridia	Firmicutes	Bacteria	Bacteria
[QuiNAc(b1-6)Galf(b1-4)Rha(a1-3)]Gal(b1-4)Glc(b1-4)Man(a1-4)Gal	Thermoanaerobacter_thermosaccharolyticum	Thermoanaerobacter	Thermoanaerobacteraceae	Thermoanaerobacterales	Clostridia	Firmicutes	Bacteria	Bacteria
Man(a1-3)[Man(a1-6)]Man(b1-4)GlcNAc(b1-4)[Gal(b1-4)Fuc(a1-6)][Fuc(a1-3)]GlcNAc	Todarodes_pacificus	Todarodes	Ommastrephidae	Oegopsida	Cephalopod	Mollusca	Animalia	Eukarya
Man(a1-6)Man(b1-4)GlcNAc(b1-4)[Gal(b1-4)Fuc(a1-6)][Fuc(a1-3)]GlcNAc	Todarodes_pacificus	Todarodes	Ommastrephidae	Oegopsida	Cephalopod	Mollusca	Animalia	Eukarya
Man(a1-3)[Man(a1-6)]Man(b1-4)GlcNAc(b1-4)[Gal(b1-4)Fuc(a1-6)]GlcNAc	Todarodes_pacificus	Todarodes	Ommastrephidae	Oegopsida	Cephalopod	Mollusca	Animalia	Eukarya
Man(a1-3)[Man(a1-6)]Man(b1-4)GlcNAc(b1-4)[Fuc(a1-3)][Fuc(a1-6)]GlcNAc	Todarodes_pacificus	Todarodes	Ommastrephidae	Oegopsida	Cephalopod	Mollusca	Animalia	Eukarya
Man(a1-3)[Man(a1-6)]Man(a1-6)[Man(a1-3)]Man(b1-4)GlcNAc(b1-4)GlcNAc	Tetronarce_californica	Tetronarce	Torpedinidae	Torpediniformes	Chondrichthyes	Chordata	Animalia	Eukarya
Gal(b1-4)GlcNAc(b1-2)Man(a1-6)[GlcNAc(b1-2)Man(a1-3)]Man(b1-4)GlcNAc(b1-4)[Fuc(a1-6)]GlcNAc	Tetronarce_californica	Tetronarce	Torpedinidae	Torpediniformes	Chondrichthyes	Chordata	Animalia	Eukarya
Gal(a1-3)Gal(b1-4)GlcNAc(b1-2)Man(a1-3)[Gal(a1-3)Gal(b1-4)GlcNAc(b1-2)Man(a1-6)]Man(b1-4)GlcNAc(b1-4)[Fuc(a1-6)]GlcNAc	Tetronarce_californica	Tetronarce	Torpedinidae	Torpediniformes	Chondrichthyes	Chordata	Animalia	Eukarya
Gal(b1-4)GlcNAc(b1-4)[GlcNAc(b1-2)]Man(a1-3)[GlcNAc(b1-2)Man(a1-6)][GlcNAc(b1-4)]Man(b1-4)GlcNAc(b1-4)GlcNAc	Tetronarce_californica	Tetronarce	Torpedinidae	Torpediniformes	Chondrichthyes	Chordata	Animalia	Eukarya
GlcNAc(b1-2)Man(a1-3)[GlcNAc(b1-2)Man(a1-6)]Man(b1-4)GlcNAc(b1-4)[Fuc(a1-6)]GlcNAc	Tetronarce_californica	Tetronarce	Torpedinidae	Torpediniformes	Chondrichthyes	Chordata	Animalia	Eukarya
Gal(b1-4)GlcNAc(b1-2)[GlcNAc(b1-4)]Man(a1-3)[GlcNAc(b1-2)Man(a1-6)]Man(b1-4)GlcNAc(b1-4)GlcNAc	Tetronarce_californica	Tetronarce	Torpedinidae	Torpediniformes	Chondrichthyes	Chordata	Animalia	Eukarya
GlcNAc(b1-2)Man(a1-3)[GlcNAc(b1-2)Man(a1-6)]Man(b1-4)GlcNAc(b1-4)GlcNAc	Tetronarce_californica	Tetronarce	Torpedinidae	Torpediniformes	Chondrichthyes	Chordata	Animalia	Eukarya
Gal(b1-4)GlcNAc(b1-2)Man(a1-3)[GlcNAc(b1-2)Man(a1-6)]Man(b1-4)GlcNAc(b1-4)[Fuc(a1-6)]GlcNAc	Tetronarce_californica	Tetronarce	Torpedinidae	Torpediniformes	Chondrichthyes	Chordata	Animalia	Eukarya
Gal(b1-4)GlcNAc(b1-2)Man(a1-3)[GlcNAc(b1-2)Man(a1-6)]Man(b1-4)GlcNAc(b1-4)GlcNAc	Tetronarce_californica	Tetronarce	Torpedinidae	Torpediniformes	Chondrichthyes	Chordata	Animalia	Eukarya
Man(a1-2)Man(a1-3)[Man(a1-2)Man(a1-6)]Man(a1-6)[Man(a1-2)Man(a1-2)Man(a1-3)]Man(b1-4)GlcNAc(b1-4)GlcNAc	Tetronarce_californica	Tetronarce	Torpedinidae	Torpediniformes	Chondrichthyes	Chordata	Animalia	Eukarya
GlcNAc(b1-2)[GlcNAc(b1-4)]Man(a1-3)[GlcNAc(b1-2)Man(a1-6)][GlcNAc(b1-4)]Man(b1-4)GlcNAc(b1-4)GlcNAc	Tetronarce_californica	Tetronarce	Torpedinidae	Torpediniformes	Chondrichthyes	Chordata	Animalia	Eukarya
Gal(b1-4)GlcNAc(b1-2)Man(a1-3)[Gal(b1-4)GlcNAc(b1-2)Man(a1-6)]Man(b1-4)GlcNAc(b1-4)GlcNAc	Tetronarce_californica	Tetronarce	Torpedinidae	Torpediniformes	Chondrichthyes	Chordata	Animalia	Eukarya
Gal(b1-4)GlcNAc(b1-2)Man(a1-6)[GlcNAc(b1-2)Man(a1-3)]Man(b1-4)GlcNAc(b1-4)GlcNAc	Tetronarce_californica	Tetronarce	Torpedinidae	Torpediniformes	Chondrichthyes	Chordata	Animalia	Eukarya
Man(a1-2)Man(a1-6)[Man(a1-3)]Man(a1-6)[Man(a1-2)Man(a1-2)Man(a1-3)]Man(b1-4)GlcNAc(b1-4)GlcNAc	Tetronarce_californica	Tetronarce	Torpedinidae	Torpediniformes	Chondrichthyes	Chordata	Animalia	Eukarya
Man(a1-3)[Man(a1-6)]Man(a1-6)[Man(a1-2)Man(a1-3)]Man(b1-4)GlcNAc(b1-4)GlcNAc	Tetronarce_californica	Tetronarce	Torpedinidae	Torpediniformes	Chondrichthyes	Chordata	Animalia	Eukarya
Gal(b1-4)GlcNAc(b1-2)[Gal(b1-4)GlcNAc(b1-4)]Man(a1-3)[Gal(b1-4)GlcNAc(b1-2)Man(a1-6)][GlcNAc(b1-4)]Man(b1-4)GlcNAc(b1-4)GlcNAc	Tetronarce_californica	Tetronarce	Torpedinidae	Torpediniformes	Chondrichthyes	Chordata	Animalia	Eukarya
FucOMe(a1-2)Gal(b1-3)GalNAc	Toxocara_canis	Toxocara	Toxocaridae	Ascaridida	Chromadorea	Nematoda	Animalia	Eukarya
FucOMe(a1-2)GalOMe(b1-3)GalNAc	Toxocara_canis	Toxocara	Toxocaridae	Ascaridida	Chromadorea	Nematoda	Animalia	Eukarya
FucOMe(a1-2)GalOMe(b1-3)GalNAc	Toxocara_cati	Toxocara	Toxocaridae	Ascaridida	Chromadorea	Nematoda	Animalia	Eukarya
FucOMe(a1-2)Gal(b1-3)GalNAc	Toxocara_cati	Toxocara	Toxocaridae	Ascaridida	Chromadorea	Nematoda	Animalia	Eukarya
Gal(b1-4)GlcNAc(b1-3)Gal(b1-4)Glc	Trichechus_manatus	Trichechus	Trichechidae	Sirenia	Mammalia	Chordata	Animalia	Eukarya
Fuc(a1-3)[Gal(b1-4)]Glc	Trichechus_manatus	Trichechus	Trichechidae	Sirenia	Mammalia	Chordata	Animalia	Eukarya
Fuc(a1-2)Gal(b1-4)Glc	Trichechus_manatus	Trichechus	Trichechidae	Sirenia	Mammalia	Chordata	Animalia	Eukarya
Man(a1-3)[Man(a1-6)]Man(b1-4)GlcNAc(b1-4)[Fuc(a1-6)]GlcNAc	Trichinella_spiralis	Trichinella	Trichinellidae	Trichocephalida	Enoplea	Nematoda	Animalia	Eukarya
Man(a1-3)[Man(a1-6)]Man(a1-6)[Man(a1-3)]Man(b1-4)GlcNAc(b1-4)GlcNAc	Trichinella_spiralis	Trichinella	Trichinellidae	Trichocephalida	Enoplea	Nematoda	Animalia	Eukarya
GlcNAc(b1-2)Man(a1-3)[Man(a1-6)]Man(b1-4)GlcNAc(b1-4)[Fuc(a1-6)]GlcNAc	Trichinella_spiralis	Trichinella	Trichinellidae	Trichocephalida	Enoplea	Nematoda	Animalia	Eukarya
GlcNAc(b1-2)Man(a1-3)[Man(a1-6)]Man(b1-4)GlcNAc(b1-4)GlcNAc	Trichinella_spiralis	Trichinella	Trichinellidae	Trichocephalida	Enoplea	Nematoda	Animalia	Eukarya
GalNAc(b1-4)GlcNAc(b1-2)[GalNAc(b1-4)GlcNAc(b1-4)]Man(a1-3)[GalNAc(b1-4)GlcNAc(b1-2)[GalNAc(b1-4)GlcNAc(b1-6)]Man(a1-6)]Man(b1-4)GlcNAc(b1-4)GlcNAc	Trichinella_spiralis	Trichinella	Trichinellidae	Trichocephalida	Enoplea	Nematoda	Animalia	Eukarya
Man(a1-3)[Man(a1-6)]Man(b1-4)GlcNAc(b1-4)GlcNAc	Trichinella_spiralis	Trichinella	Trichinellidae	Trichocephalida	Enoplea	Nematoda	Animalia	Eukarya
Man(a1-2)Man(a1-2)[Man(a1-6)]Man(a1-3)[Man(a1-2)Man(a1-6)[Man(a1-3)]Man(a1-6)]Man(b1-4)GlcNAc(b1-4)GlcNAc	Trypanosoma_brucei	Trypanosoma	Trypanosomatidae	Trypanosomatida	Kinetoplastida	Euglenozoa	Excavata	Eukarya
Man(a1-3)[Man(a1-6)]Man(a1-6)[Man(a1-3)]Man(b1-4)GlcNAc(b1-4)GlcNAc	Trypanosoma_brucei	Trypanosoma	Trypanosomatidae	Trypanosomatida	Kinetoplastida	Euglenozoa	Excavata	Eukarya
Man(a1-2)Man(a1-6)[Man(a1-3)]Man(a1-6)[Man(a1-2)[Man(a1-6)]Man(a1-3)]Man(b1-4)GlcNAc(b1-4)GlcNAc	Trypanosoma_brucei	Trypanosoma	Trypanosomatidae	Trypanosomatida	Kinetoplastida	Euglenozoa	Excavata	Eukarya
Man(a1-2)Man(a1-3)[Man(a1-2)Man(a1-6)]Man(a1-6)[Man(a1-2)Man(a1-3)]Man(b1-4)GlcNAc(b1-4)GlcNAc	Trypanosoma_brucei	Trypanosoma	Trypanosomatidae	Trypanosomatida	Kinetoplastida	Euglenozoa	Excavata	Eukarya
Man(a1-2)Man(a1-3)[Man(a1-3)Man(a1-6)]Man(b1-4)GlcNAc(b1-4)GlcNAc	Trypanosoma_brucei	Trypanosoma	Trypanosomatidae	Trypanosomatida	Kinetoplastida	Euglenozoa	Excavata	Eukarya
Man(a1-2)Man(a1-3)[Man(a1-2)Man(a1-6)]Man(a1-6)[Man(a1-2)Man(a1-2)Man(a1-3)]Man(b1-4)GlcNAc(b1-4)GlcNAc	Trypanosoma_brucei	Trypanosoma	Trypanosomatidae	Trypanosomatida	Kinetoplastida	Euglenozoa	Excavata	Eukarya
Man(a1-3)[Man(a1-6)]Man(a1-6)[Man(a1-2)Man(a1-3)]Man(b1-4)GlcNAc(b1-4)GlcNAc	Trypanosoma_brucei	Trypanosoma	Trypanosomatidae	Trypanosomatida	Kinetoplastida	Euglenozoa	Excavata	Eukarya
Man(a1-2)Man(a1-6)[Man(a1-3)]Man(a1-6)[Man(a1-2)Man(a1-2)Man(a1-3)]Man(b1-4)GlcNAc(b1-4)GlcNAc	Trypanosoma_brucei	Trypanosoma	Trypanosomatidae	Trypanosomatida	Kinetoplastida	Euglenozoa	Excavata	Eukarya
Man(a1-2)Man(a1-6)[Man(a1-3)]Man(a1-6)[Man(a1-2)Man(a1-3)]Man(b1-4)GlcNAc(b1-4)GlcNAc	Trypanosoma_brucei	Trypanosoma	Trypanosomatidae	Trypanosomatida	Kinetoplastida	Euglenozoa	Excavata	Eukarya
Man(a1-2)Man(a1-2)Man(a1-3)[Man(a1-3)Man(a1-6)]Man(b1-4)GlcNAc(b1-4)GlcNAc	Trypanosoma_brucei	Trypanosoma	Trypanosomatidae	Trypanosomatida	Kinetoplastida	Euglenozoa	Excavata	Eukarya
GlcNAc(b1-2)Man(a1-3)[Man(a1-3)Man(a1-6)]Man(b1-4)GlcNAc(b1-4)GlcNAc	Trypanosoma_brucei	Trypanosoma	Trypanosomatidae	Trypanosomatida	Kinetoplastida	Euglenozoa	Excavata	Eukarya
Gal(b1-4)GlcNAc(b1-2)Man(a1-3)[Man(a1-3)Man(a1-6)]Man(b1-4)GlcNAc(b1-4)GlcNAc	Trypanosoma_brucei	Trypanosoma	Trypanosomatidae	Trypanosomatida	Kinetoplastida	Euglenozoa	Excavata	Eukarya
Man(a1-3)Man(a1-6)[Man(a1-3)]Man(b1-4)GlcNAc(b1-4)GlcNAc	Trypanosoma_brucei	Trypanosoma	Trypanosomatidae	Trypanosomatida	Kinetoplastida	Euglenozoa	Excavata	Eukarya
ManOPEtn(a1-2)Man(a1-6)[Gal(a1-2)Gal(a1-6)[Gal(a1-2)]Gal(a1-3)]Man(a1-4)Glc	Trypanosoma_brucei	Trypanosoma	Trypanosomatidae	Trypanosomatida	Kinetoplastida	Euglenozoa	Excavata	Eukarya
Gal(a1-3)Gal(b1-4)GlcNAc	Trypanosoma_cruzi	Trypanosoma	Trypanosomatidae	Trypanosomatida	Kinetoplastida	Euglenozoa	Excavata	Eukarya
Gal(b1-4)[Gal(b1-6)]ManNAc	Trypanosoma_cruzi	Trypanosoma	Trypanosomatidae	Trypanosomatida	Kinetoplastida	Euglenozoa	Excavata	Eukarya
Gal(b1-2)Gal(b1-2)Gal(b1-6)[Gal(b1-4)]GlcNAc	Trypanosoma_cruzi	Trypanosoma	Trypanosomatidae	Trypanosomatida	Kinetoplastida	Euglenozoa	Excavata	Eukarya
Gal(b1-2)[Gal(b1-3)]Gal(b1-6)[Galf(b1-4)]GlcNAc	Trypanosoma_cruzi	Trypanosoma	Trypanosomatidae	Trypanosomatida	Kinetoplastida	Euglenozoa	Excavata	Eukarya
Gal(b1-3)Gal(b1-6)[Galf(b1-4)]GlcNAc	Trypanosoma_cruzi	Trypanosoma	Trypanosomatidae	Trypanosomatida	Kinetoplastida	Euglenozoa	Excavata	Eukarya
Gal(b1-3)[Gal(b1-6)]GlcNAc	Trypanosoma_cruzi	Trypanosoma	Trypanosomatidae	Trypanosomatida	Kinetoplastida	Euglenozoa	Excavata	Eukarya
Galf(b1-4)[Gal(b1-6)]GlcNAc	Trypanosoma_cruzi	Trypanosoma	Trypanosomatidae	Trypanosomatida	Kinetoplastida	Euglenozoa	Excavata	Eukarya
NeuNAc(a2-3)Gal(b1-6)[Galf(b1-4)]GlcNAc	Trypanosoma_cruzi	Trypanosoma	Trypanosomatidae	Trypanosomatida	Kinetoplastida	Euglenozoa	Excavata	Eukarya
NeuNAc(a2-3)Gal(b1-6)[Gal(b1-4)]GlcNAc	Trypanosoma_cruzi	Trypanosoma	Trypanosomatidae	Trypanosomatida	Kinetoplastida	Euglenozoa	Excavata	Eukarya
NeuNAc(a2-3)Gal(b1-4)GlcNAc	Trypanosoma_cruzi	Trypanosoma	Trypanosomatidae	Trypanosomatida	Kinetoplastida	Euglenozoa	Excavata	Eukarya
Gal(b1-2)[Gal(b1-3)]Gal(b1-6)[Galf(b1-2)Galf(b1-4)]GlcNAc	Trypanosoma_cruzi	Trypanosoma	Trypanosomatidae	Trypanosomatida	Kinetoplastida	Euglenozoa	Excavata	Eukarya
Gal(b1-2)[Gal(b1-3)]Gal(b1-6)[Gal(b1-2)Galf(b1-4)]GlcNAc	Trypanosoma_cruzi	Trypanosoma	Trypanosomatidae	Trypanosomatida	Kinetoplastida	Euglenozoa	Excavata	Eukarya
NeuNAc(a2-3)Gal(b1-4)[Gal(b1-6)]GlcNAc	Trypanosoma_cruzi	Trypanosoma	Trypanosomatidae	Trypanosomatida	Kinetoplastida	Euglenozoa	Excavata	Eukarya
Gal(b1-4)[Gal(b1-6)]GlcNAc	Trypanosoma_cruzi	Trypanosoma	Trypanosomatidae	Trypanosomatida	Kinetoplastida	Euglenozoa	Excavata	Eukarya
Gal(b1-2)Gal(b1-6)[Gal(b1-3)]GlcNAc	Trypanosoma_cruzi	Trypanosoma	Trypanosomatidae	Trypanosomatida	Kinetoplastida	Euglenozoa	Excavata	Eukarya
Man(a1-6)Man(b1-4)GlcNAc(b1-4)GlcNAc	Trypanosoma_cruzi	Trypanosoma	Trypanosomatidae	Trypanosomatida	Kinetoplastida	Euglenozoa	Excavata	Eukarya
Gal(b1-2)Gal(b1-6)[Gal(b1-4)]GlcNAc	Trypanosoma_cruzi	Trypanosoma	Trypanosomatidae	Trypanosomatida	Kinetoplastida	Euglenozoa	Excavata	Eukarya
Man(a1-2)ManOPEtn(a1-2)Man(a1-6)Man(a1-4)GlcN	Trypanosoma_cruzi	Trypanosoma	Trypanosomatidae	Trypanosomatida	Kinetoplastida	Euglenozoa	Excavata	Eukarya
Man(a1-2)Man(a1-3)[Man(a1-2)Man(a1-6)]Man(a1-6)[Man(a1-2)Man(a1-2)Man(a1-3)]Man(b1-4)GlcNAc(b1-4)GlcNAc	Trypanosoma_cruzi	Trypanosoma	Trypanosomatidae	Trypanosomatida	Kinetoplastida	Euglenozoa	Excavata	Eukarya
Galf(b1-3)Man(a1-2)Man(a1-2)Man(a1-6)Man(a1-4)GlcNOAep	Trypanosoma_cruzi	Trypanosoma	Trypanosomatidae	Trypanosomatida	Kinetoplastida	Euglenozoa	Excavata	Eukarya
Galf(b1-3)Man(a1-2)[Galf(b1-3)]Man(a1-2)Man(a1-2)Man(a1-4)GlcNOAep	Trypanosoma_cruzi	Trypanosoma	Trypanosomatidae	Trypanosomatida	Kinetoplastida	Euglenozoa	Excavata	Eukarya
Man(a1-2)[Galf(b1-3)]Man(a1-2)Man(a1-2)Man(a1-4)GlcNOAep	Trypanosoma_cruzi	Trypanosoma	Trypanosomatidae	Trypanosomatida	Kinetoplastida	Euglenozoa	Excavata	Eukarya
Galf(b1-3)Man(a1-2)ManOEtn(a1-2)Man(a1-2)Man(a1-4)GlcNOAep	Trypanosoma_cruzi	Trypanosoma	Trypanosomatidae	Trypanosomatida	Kinetoplastida	Euglenozoa	Excavata	Eukarya
Galf(b1-3)Man(a1-2)ManOAep(a1-2)Man(a1-2)Man(a1-4)GlcNOAep	Trypanosoma_cruzi	Trypanosoma	Trypanosomatidae	Trypanosomatida	Kinetoplastida	Euglenozoa	Excavata	Eukarya
Man(a1-2)ManOEtn(a1-2)Man(a1-2)Man(a1-4)GlcNOAep	Trypanosoma_cruzi	Trypanosoma	Trypanosomatidae	Trypanosomatida	Kinetoplastida	Euglenozoa	Excavata	Eukarya
Man(a1-2)ManOAep(a1-2)Man(a1-2)Man(a1-4)GlcNOAep	Trypanosoma_cruzi	Trypanosoma	Trypanosomatidae	Trypanosomatida	Kinetoplastida	Euglenozoa	Excavata	Eukarya
Galf(b1-3)Man(a1-2)Man(a1-2)Man(a1-4)GlcNOAep	Trypanosoma_cruzi	Trypanosoma	Trypanosomatidae	Trypanosomatida	Kinetoplastida	Euglenozoa	Excavata	Eukarya
Fuc(a1-2)Gal(b1-4)Glc	Tursiops_truncatus	Tursiops	Delphinidae	Artiodactyla	Mammalia	Chordata	Animalia	Eukarya
Gal(b1-4)GlcNAc(b1-3)Gal(b1-4)Glc	Tursiops_truncatus	Tursiops	Delphinidae	Artiodactyla	Mammalia	Chordata	Animalia	Eukarya
Fuc(a1-3)[Gal(b1-4)]Glc	Tursiops_truncatus	Tursiops	Delphinidae	Artiodactyla	Mammalia	Chordata	Animalia	Eukarya
Fuc(a1-2)Gal(b1-3)GlcNAc(b1-3)Gal(b1-4)Glc	Tursiops_truncatus	Tursiops	Delphinidae	Artiodactyla	Mammalia	Chordata	Animalia	Eukarya
Man(a1-2)Man(a1-3)[Man(a1-2)Man(a1-6)]Man(a1-6)[Man(a1-2)Man(a1-2)Man(a1-3)]Man(b1-4)GlcNAc(b1-4)GlcNAc	Unio_elongatus	Unio	Unionidae	Unionida	Bivalvia	Mollusca	Animalia	Eukarya
Glc(a1-3)Man(a1-2)Man(a1-2)Man(a1-3)[Man(a1-2)Man(a1-3)[Man(a1-2)Man(a1-6)]Man(a1-6)]Man(b1-4)GlcNAc(b1-4)GlcNAc	Unio_elongatus	Unio	Unionidae	Unionida	Bivalvia	Mollusca	Animalia	Eukarya
Fuc(a1-3)[Gal(b1-4)]Glc	Ursus_americanus	Ursus	Ursidae	Carnivora	Mammalia	Chordata	Animalia	Eukarya
Fuc(a1-2)Gal(b1-3)GlcNAc(b1-3)Gal(b1-4)Glc	Ursus_americanus	Ursus	Ursidae	Carnivora	Mammalia	Chordata	Animalia	Eukarya
Fuc(a1-2)Gal(b1-4)Glc	Ursus_americanus	Ursus	Ursidae	Carnivora	Mammalia	Chordata	Animalia	Eukarya
Fuc(a1-4)[Gal(b1-3)]GlcNAc(b1-3)Gal(b1-4)[Fuc(a1-3)]Glc	Ursus_americanus	Ursus	Ursidae	Carnivora	Mammalia	Chordata	Animalia	Eukarya
Fuc(a1-2)Gal(b1-4)[Fuc(a1-3)]Glc	Ursus_americanus	Ursus	Ursidae	Carnivora	Mammalia	Chordata	Animalia	Eukarya
Fuc(a1-3)[Gal(b1-4)]GlcNAc(b1-6)[Gal(b1-3)GlcNAc(b1-3)]Gal(b1-4)Glc	Ursus_americanus	Ursus	Ursidae	Carnivora	Mammalia	Chordata	Animalia	Eukarya
Gal(b1-3)GlcNAc(b1-3)Gal(b1-4)Glc	Ursus_americanus	Ursus	Ursidae	Carnivora	Mammalia	Chordata	Animalia	Eukarya
Gal(b1-4)GlcNAc(b1-3)Gal(b1-4)Glc	Ursus_americanus	Ursus	Ursidae	Carnivora	Mammalia	Chordata	Animalia	Eukarya
Gal(b1-4)GlcNAc(b1-3)Gal(b1-4)Glc	Ursus_arctos	Ursus	Ursidae	Carnivora	Mammalia	Chordata	Animalia	Eukarya
Fuc(a1-2)Gal(b1-4)[Fuc(a1-3)]Glc	Ursus_arctos	Ursus	Ursidae	Carnivora	Mammalia	Chordata	Animalia	Eukarya
Fuc(a1-2)Gal(b1-4)Glc	Ursus_arctos	Ursus	Ursidae	Carnivora	Mammalia	Chordata	Animalia	Eukarya
Gal(b1-3)GlcNAc(b1-3)Gal(b1-4)Glc	Ursus_arctos	Ursus	Ursidae	Carnivora	Mammalia	Chordata	Animalia	Eukarya
Fuc(a1-2)Gal(b1-3)[Fuc(a1-4)]GlcNAc(b1-3)Gal(b1-4)Glc	Ursus_arctos	Ursus	Ursidae	Carnivora	Mammalia	Chordata	Animalia	Eukarya
Fuc(a1-4)[Gal(b1-3)]GlcNAc(b1-3)Gal(b1-4)[Fuc(a1-3)]Glc	Ursus_arctos	Ursus	Ursidae	Carnivora	Mammalia	Chordata	Animalia	Eukarya
Fuc(a1-2)Gal(b1-3)GlcNAc(b1-3)Gal(b1-4)Glc	Ursus_arctos	Ursus	Ursidae	Carnivora	Mammalia	Chordata	Animalia	Eukarya
Gal(a1-3)Gal(b1-4)[Fuc(a1-3)]GlcNAc(b1-3)Gal(b1-4)Glc	Ursus_arctos_yesoensis	Ursus	Ursidae	Carnivora	Mammalia	Chordata	Animalia	Eukarya
Gal(a1-3)Gal(b1-4)[Fuc(a1-3)]GlcNAc(b1-3)[Gal(a1-3)Gal(b1-4)[Fuc(a1-3)]GlcNAc(b1-6)]Gal(b1-4)Glc	Ursus_arctos_yesoensis	Ursus	Ursidae	Carnivora	Mammalia	Chordata	Animalia	Eukarya
Gal(a1-3)Gal(b1-4)Glc	Ursus_arctos_yesoensis	Ursus	Ursidae	Carnivora	Mammalia	Chordata	Animalia	Eukarya
Fuc(a1-2)Gal(b1-4)Glc	Ursus_arctos_yesoensis	Ursus	Ursidae	Carnivora	Mammalia	Chordata	Animalia	Eukarya
Fuc(a1-2)Gal(b1-4)[Fuc(a1-3)]GlcNAc(b1-3)[Fuc(a1-2)Gal(b1-4)[Fuc(a1-3)]GlcNAc(b1-6)]Gal(b1-4)Glc	Ursus_arctos_yesoensis	Ursus	Ursidae	Carnivora	Mammalia	Chordata	Animalia	Eukarya
Fuc(a1-2)Gal(b1-4)[Fuc(a1-3)]GlcNAc(b1-3)Gal(b1-4)Glc	Ursus_arctos_yesoensis	Ursus	Ursidae	Carnivora	Mammalia	Chordata	Animalia	Eukarya
Fuc(a1-2)[Gal(a1-3)]Gal(b1-4)GlcNAc(b1-3)Gal(b1-4)Glc	Ursus_maritimus	Ursus	Ursidae	Carnivora	Mammalia	Chordata	Animalia	Eukarya
Gal(a1-3)Gal(b1-4)[Fuc(a1-3)]Glc	Ursus_maritimus	Ursus	Ursidae	Carnivora	Mammalia	Chordata	Animalia	Eukarya
Gal(a1-3)Gal(b1-4)[Fuc(a1-3)]GlcNAc(b1-3)Gal(b1-4)Glc	Ursus_maritimus	Ursus	Ursidae	Carnivora	Mammalia	Chordata	Animalia	Eukarya
Gal(a1-3)Gal(b1-4)[Fuc(a1-3)]GlcNAc(b1-3)[Gal(a1-3)Gal(b1-4)[Fuc(a1-3)]GlcNAc(b1-6)]Gal(b1-4)Glc	Ursus_maritimus	Ursus	Ursidae	Carnivora	Mammalia	Chordata	Animalia	Eukarya
Gal(a1-3)Gal(b1-4)[Fuc(a1-3)]GlcNAc(b1-3)Gal(b1-4)[Fuc(a1-3)]Glc	Ursus_maritimus	Ursus	Ursidae	Carnivora	Mammalia	Chordata	Animalia	Eukarya
Fuc(a1-2)[GalNAc(a1-3)]Gal(b1-4)Glc	Ursus_maritimus	Ursus	Ursidae	Carnivora	Mammalia	Chordata	Animalia	Eukarya
Fuc(a1-2)[Gal(a1-3)]Gal(b1-4)Glc	Ursus_maritimus	Ursus	Ursidae	Carnivora	Mammalia	Chordata	Animalia	Eukarya
Fuc(a1-2)Gal(b1-4)Glc	Ursus_maritimus	Ursus	Ursidae	Carnivora	Mammalia	Chordata	Animalia	Eukarya
Gal(a1-3)Gal(b1-4)GlcNAc(b1-3)[Gal(a1-3)Gal(b1-4)GlcNAc(b1-6)]Gal(b1-4)Glc	Ursus_maritimus	Ursus	Ursidae	Carnivora	Mammalia	Chordata	Animalia	Eukarya
Gal(a1-3)Gal(b1-4)Glc	Ursus_maritimus	Ursus	Ursidae	Carnivora	Mammalia	Chordata	Animalia	Eukarya
Gal(a1-3)Gal(b1-4)GlcNAc(b1-3)Gal(b1-4)Glc	Ursus_maritimus	Ursus	Ursidae	Carnivora	Mammalia	Chordata	Animalia	Eukarya
Fuc(a1-2)[GalNAc(a1-3)]Gal(b1-4)[Fuc(a1-3)]Glc	Ursus_maritimus	Ursus	Ursidae	Carnivora	Mammalia	Chordata	Animalia	Eukarya
Gal(a1-3)Gal(b1-4)Glc	Ursus_thibetanus_japonicus	Ursus	Ursidae	Carnivora	Mammalia	Chordata	Animalia	Eukarya
Fuc(a1-2)[Gal(a1-3)]Gal(b1-4)Glc	Ursus_thibetanus_japonicus	Ursus	Ursidae	Carnivora	Mammalia	Chordata	Animalia	Eukarya
Gal(a1-3)Gal(b1-4)[Fuc(a1-3)]Glc	Ursus_thibetanus_japonicus	Ursus	Ursidae	Carnivora	Mammalia	Chordata	Animalia	Eukarya
Gal(a1-3)Gal(b1-4)[Fuc(a1-3)]GlcNAc(b1-3)[Gal(a1-3)Gal(b1-4)[Fuc(a1-3)]GlcNAc(b1-6)]Gal(b1-4)Glc	Ursus_thibetanus_japonicus	Ursus	Ursidae	Carnivora	Mammalia	Chordata	Animalia	Eukarya
Gal(a1-3)Gal(b1-4)[Fuc(a1-3)]GlcNAc(b1-3)Gal(b1-4)Glc	Ursus_thibetanus_japonicus	Ursus	Ursidae	Carnivora	Mammalia	Chordata	Animalia	Eukarya
Fuc(a1-2)[Gal(a1-3)]Gal(b1-4)[Fuc(a1-3)]GlcNAc(b1-3)Gal(b1-4)Glc	Ursus_thibetanus_japonicus	Ursus	Ursidae	Carnivora	Mammalia	Chordata	Animalia	Eukarya
Gal(a1-3)Gal(b1-4)[Fuc(a1-3)]GlcNAc(b1-3)Gal(b1-4)[Fuc(a1-3)]Glc	Ursus_thibetanus_japonicus	Ursus	Ursidae	Carnivora	Mammalia	Chordata	Animalia	Eukarya
Fuc(a1-2)[Gal(a1-3)]Gal(b1-4)[Fuc(a1-3)]GlcNAc(b1-6)[Gal(a1-3)Gal(b1-4)[Fuc(a1-3)]GlcNAc(b1-3)]Gal(b1-4)Glc	Ursus_thibetanus_japonicus	Ursus	Ursidae	Carnivora	Mammalia	Chordata	Animalia	Eukarya
Fuc(a1-2)Gal(b1-4)Glc	Ursus_thibetanus_japonicus	Ursus	Ursidae	Carnivora	Mammalia	Chordata	Animalia	Eukarya
Fuc(a1-2)[Gal(a1-3)]Gal(b1-4)[Fuc(a1-3)]Glc	Ursus_thibetanus_japonicus	Ursus	Ursidae	Carnivora	Mammalia	Chordata	Animalia	Eukarya
Fuc(a1-2)[Gal(a1-3)]Gal(b1-4)[Fuc(a1-3)]GlcNAc(b1-3)[Gal(a1-3)Gal(b1-4)[Fuc(a1-3)]GlcNAc(b1-6)]Gal(b1-4)Glc	Ursus_thibetanus_japonicus	Ursus	Ursidae	Carnivora	Mammalia	Chordata	Animalia	Eukarya
Fuc(a1-4)[Gal(a1-3)]GlcNAc(b1-2)Man(a1-3)[Man(a1-6)][Xyl(b1-2)]Man(b1-4)GlcNAc(b1-4)[Fuc(a1-3)]GlcNAc	Vaccinium_myrtillus	Vaccinium	Ericaceae	Ericales	Dicotyledons	Angiosperms	Plantae	Eukarya
Fuc(a1-4)[Gal(b1-3)]GlcNAc(b1-2)Man(a1-3)[Gal(b1-3)GlcNAc(b1-2)Man(a1-6)][Xyl(b1-2)]Man(b1-4)GlcNAc(b1-4)[Fuc(a1-3)]GlcNAc	Vaccinium_myrtillus	Vaccinium	Ericaceae	Ericales	Dicotyledons	Angiosperms	Plantae	Eukarya
Fuc(a1-4)[Gal(a1-3)]GlcNAc(b1-2)Man(a1-3)[GlcNAc(b1-2)Man(a1-6)][Xyl(b1-2)]Man(b1-4)GlcNAc(b1-4)[Fuc(a1-3)]GlcNAc	Vaccinium_myrtillus	Vaccinium	Ericaceae	Ericales	Dicotyledons	Angiosperms	Plantae	Eukarya
Fuc(a1-4)[Gal(b1-3)]GlcNAc(b1-2)Man(a1-3)[Fuc(a1-4)[Gal(b1-3)]GlcNAc(b1-2)Man(a1-6)][Xyl(b1-2)]Man(b1-4)GlcNAc(b1-4)[Fuc(a1-3)]GlcNAc	Vaccinium_myrtillus	Vaccinium	Ericaceae	Ericales	Dicotyledons	Angiosperms	Plantae	Eukarya
Gal(b1-3)[Fuc(a1-4)]GlcNAc(b1-2)Man(a1-3)[Xyl(b1-2)][Man(a1-6)]Man(b1-4)GlcNAc(b1-4)[Fuc(a1-3)]GlcNAc	Vaccinium_myrtillus	Vaccinium	Ericaceae	Ericales	Dicotyledons	Angiosperms	Plantae	Eukarya
Gal(b1-3)[Fuc(a1-4)]GlcNAc(b1-2)Man(a1-3)[Xyl(b1-2)][GlcNAc(b1-2)Man(a1-6)]Man(b1-4)GlcNAc(b1-4)[Fuc(a1-3)]GlcNAc	Vaccinium_myrtillus	Vaccinium	Ericaceae	Ericales	Dicotyledons	Angiosperms	Plantae	Eukarya
Gal(b1-3)[Fuc(a1-4)]GlcNAc(b1-2)Man(a1-3)[Xyl(b1-2)][Gal(b1-3)GlcNAc(b1-2)Man(a1-6)]Man(b1-4)GlcNAc(b1-4)[Fuc(a1-3)]GlcNAc	Vaccinium_myrtillus	Vaccinium	Ericaceae	Ericales	Dicotyledons	Angiosperms	Plantae	Eukarya
Gal(b1-3)[Fuc(a1-4)]GlcNAc(b1-2)Man(a1-3)[Xyl(b1-2)][Gal(b1-3)[Fuc(a1-4)]GlcNAc(b1-2)Man(a1-6)]Man(b1-4)GlcNAc(b1-4)[Fuc(a1-3)]GlcNAc	Vaccinium_myrtillus	Vaccinium	Ericaceae	Ericales	Dicotyledons	Angiosperms	Plantae	Eukarya
Man(a1-6)[Xyl(b1-2)]Man(b1-4)GlcNAc(b1-4)[Fuc(a1-3)]GlcNAc	Vatairea_macrocarpa	Vatairea	Fabaceae	Fabales	Dicotyledons	Angiosperms	Plantae	Eukarya
Man(a1-3)[Man(a1-6)][Xyl(b1-2)]Man(b1-4)GlcNAc(b1-4)[Fuc(a1-3)]GlcNAc	Vatairea_macrocarpa	Vatairea	Fabaceae	Fabales	Dicotyledons	Angiosperms	Plantae	Eukarya
Fuc(a1-4)[Gal(b1-3)]GlcNAc(b1-2)Man(a1-3)[Fuc(a1-4)[Gal(b1-3)]GlcNAc(b1-2)Man(a1-6)][Xyl(b1-2)]Man(b1-4)GlcNAc(b1-4)[Fuc(a1-3)]GlcNAc	Vigna_radiata_radiata	Vigna	Fabaceae	Fabales	Dicotyledons	Angiosperms	Plantae	Eukarya
GlcNAc(b1-2)Man(a1-3)[GlcNAc(b1-2)Man(a1-6)][Xyl(b1-2)]Man(b1-4)GlcNAc(b1-4)[Fuc(a1-3)]GlcNAc	Vigna_radiata_radiata	Vigna	Fabaceae	Fabales	Dicotyledons	Angiosperms	Plantae	Eukarya
Man(a1-3)[Man(a1-6)][Xyl(b1-2)]Man(b1-4)GlcNAc(b1-4)[Fuc(a1-3)]GlcNAc	Vigna_radiata_radiata	Vigna	Fabaceae	Fabales	Dicotyledons	Angiosperms	Plantae	Eukarya
Xyl(a1-6)Glc(b1-4)[Gal(b1-2)Xyl(a1-6)]Glc(b1-4)[Fuc(a1-2)Gal(b1-2)Xyl(a1-6)]Glc(b1-4)Glc	Vigna_radiata_radiata	Vigna	Fabaceae	Fabales	Dicotyledons	Angiosperms	Plantae	Eukarya
Gal(b1-2)Xyl(a1-6)[Glc(b1-4)]Glc(b1-4)[Fuc(a1-2)Gal(b1-2)Xyl(a1-6)]Glc(b1-4)Glc	Vigna_radiata_radiata	Vigna	Fabaceae	Fabales	Dicotyledons	Angiosperms	Plantae	Eukarya
Gal(b1-2)Xyl(a1-6)Glc(b1-4)[Fuc(a1-2)Gal(b1-2)Xyl(a1-6)]Glc(b1-4)Glc	Vigna_radiata_radiata	Vigna	Fabaceae	Fabales	Dicotyledons	Angiosperms	Plantae	Eukarya
Fuc(a1-2)Gal(b1-2)Xyl(a1-6)Glc(b1-4)Glc	Vigna_radiata_radiata	Vigna	Fabaceae	Fabales	Dicotyledons	Angiosperms	Plantae	Eukarya
Man(a1-3)Man(b1-4)GlcNAc(b1-4)GlcNAc	Vigna_radiata_radiata	Vigna	Fabaceae	Fabales	Dicotyledons	Angiosperms	Plantae	Eukarya
Man(a1-2)Man(a1-3)Man(b1-4)GlcNAc(b1-4)GlcNAc	Vigna_radiata_radiata	Vigna	Fabaceae	Fabales	Dicotyledons	Angiosperms	Plantae	Eukarya
Man(a1-2)Man(a1-2)Man(a1-3)[Man(a1-2)Man(a1-2)Man(a1-6)]Man(b1-4)GlcNAc(b1-4)GlcNAc	Vigna_radiata_radiata	Vigna	Fabaceae	Fabales	Dicotyledons	Angiosperms	Plantae	Eukarya
Man(b1-4)GlcNAc(b1-4)GlcNAc	Volvox_carteri_nagariensis	Volvox	Volvocaceae	Chlamydomonadales	Chlorophyceae	Chlorophyta	Plantae	Eukarya
Man(a1-2)Man(a1-2)Man(a1-3)[Man(a1-6)]Man(b1-4)GlcNAc(b1-4)GlcNAc	Volvox_carteri_nagariensis	Volvox	Volvocaceae	Chlamydomonadales	Chlorophyceae	Chlorophyta	Plantae	Eukarya
Gal(a1-3)GalNAc(a1-3)[Fuc(a1-2)]Gal(b1-3)[NeuNAc(a2-6)]GalNAc	Xenopus_tropicalis	Xenopus	Pipidae	Anura	Amphibia	Chordata	Animalia	Eukarya
Fuc(a1-2)[GalNAc(a1-3)]Gal(b1-3)[GlcNAc(b1-6)]GalNAc	Xenopus_tropicalis	Xenopus	Pipidae	Anura	Amphibia	Chordata	Animalia	Eukarya
Gal(b1-3)[Fuc(a1-4)]GlcNAc(b1-3)GalNAc	Xenopus_tropicalis	Xenopus	Pipidae	Anura	Amphibia	Chordata	Animalia	Eukarya
Gal(b1-3)[GlcNAc(b1-6)]GalNAc	Xenopus_tropicalis	Xenopus	Pipidae	Anura	Amphibia	Chordata	Animalia	Eukarya
Fuc(a1-4)[Gal(b1-3)]GlcNAc(b1-6)[Gal(b1-3)]GalNAc	Xenopus_tropicalis	Xenopus	Pipidae	Anura	Amphibia	Chordata	Animalia	Eukarya
Fuc(a1-2)[GalNAc(a1-3)]Gal(b1-3)GalNAc	Xenopus_tropicalis	Xenopus	Pipidae	Anura	Amphibia	Chordata	Animalia	Eukarya
Fuc(a1-2)[GalNAc(a1-3)]Gal(b1-3)[GlcNAcOS(b1-6)]GalNAc	Xenopus_tropicalis	Xenopus	Pipidae	Anura	Amphibia	Chordata	Animalia	Eukarya
Fuc(a1-4)[Gal(b1-3)]GlcNAc(b1-3)[NeuNAc(a2-6)]GalNAc	Xenopus_tropicalis	Xenopus	Pipidae	Anura	Amphibia	Chordata	Animalia	Eukarya
Gal(b1-3)[NeuNAc(a2-6)]GalNAc	Xenopus_tropicalis	Xenopus	Pipidae	Anura	Amphibia	Chordata	Animalia	Eukarya
Fuc(a1-2)Gal(b1-3)[GlcNAc(b1-6)]GalNAc	Xenopus_tropicalis	Xenopus	Pipidae	Anura	Amphibia	Chordata	Animalia	Eukarya
Gal(a1-3)GalNAc(a1-3)[Fuc(a1-2)]Gal(b1-3)[GlcNAc(b1-6)]GalNAc	Xenopus_tropicalis	Xenopus	Pipidae	Anura	Amphibia	Chordata	Animalia	Eukarya
Gal(a1-3)GalNAc(a1-3)[Fuc(a1-2)]Gal(b1-3)GalNAc	Xenopus_tropicalis	Xenopus	Pipidae	Anura	Amphibia	Chordata	Animalia	Eukarya
Man(a1-3)[Man(a1-6)][Xyl(b1-2)]Man(b1-4)GlcNAc(b1-4)[Fuc(a1-3)]GlcNAc	Zingiber_officinale	Zingiber	Zingiberaceae	Zingiberales	Monocotyledons	Angiosperms	Plantae	Eukarya
GlcOSA(b1-4)GlcOSA(b1-4)GlcOSA(b1-4)Glc	Halobacterium_salinarum	Halobacterium	Halobacteriaceae	Halobacteriales	Halobacteria	Euryarchaeota	Euryarchaeota	Archaea
GalOS(b1-6)Man(a1-2)Glc	Halobacterium_salinarum	Halobacterium	Halobacteriaceae	Halobacteriales	Halobacteria	Euryarchaeota	Euryarchaeota	Archaea
GlcOSA(b1-4)GlcOSA(b1-4)GlcOSA(b1-4)GlcN	Halobacterium_salinarum	Halobacterium	Halobacteriaceae	Halobacteriales	Halobacteria	Euryarchaeota	Euryarchaeota	Archaea
Gal(b1-6)Man(a1-2)GlcGro	Halobacterium_salinarum	Halobacterium	Halobacteriaceae	Halobacteriales	Halobacteria	Euryarchaeota	Euryarchaeota	Archaea
GalOS(b1-6)Man(a1-2)GlcGro	Halobacterium_salinarum	Halobacterium	Halobacteriaceae	Halobacteriales	Halobacteria	Euryarchaeota	Euryarchaeota	Archaea
GalOS(b1-6)[Galf(a1-3)]Man(a1-2)GlcGro	Halobacterium_salinarum	Halobacterium	Halobacteriaceae	Halobacteriales	Halobacteria	Euryarchaeota	Euryarchaeota	Archaea
GalOS(b1-6)Man(a1-2)GlcGro	Halorubrum_saccharovorum	Halorubrum	Halobacteriaceae	Halobacteriales	Halobacteria	Euryarchaeota	Euryarchaeota	Archaea
GalOS(b1-6)[Galf(a1-3)]Man(a1-2)GlcGro	Halorubrum_saccharovorum	Halorubrum	Halobacteriaceae	Halobacteriales	Halobacteria	Euryarchaeota	Euryarchaeota	Archaea
Glc(b1-4)Glc(b1-4)Glc(b1-4)Glc(b1-4)Glc(b1-4)Glc(b1-4)Glc(b1-4)Glc(b1-4)GlcN	Haloferax_volcanii	Haloferax	Halobacteriaceae	Halobacteriales	Halobacteria	Euryarchaeota	Euryarchaeota	Archaea
Man(a1-6)Man(a1-3)[Man(a1-6)]Man(a1-3)[DDGalHep(a1-2)]D-FucOS(b1-4)Glc(b1-3)GalN	Thermoplasma_acidophilum	Thermoplasma	Thermoplasmataceae	Thermoplasmatales	Thermoplasmata	Euryarchaeota	Euryarchaeota	Archaea
Man(a1-3)[Man(a1-6)]Man(a1-3)[DDGalHep(a1-2)]D-FucOS(b1-4)Glc(b1-3)GalN	Thermoplasma_acidophilum	Thermoplasma	Thermoplasmataceae	Thermoplasmatales	Thermoplasmata	Euryarchaeota	Euryarchaeota	Archaea
GlcNAc(b1-4)GlcNAc(b1-4)GlcNAc(b1-4)GlcNAc(b1-4)GlcNAc(b1-5)Ribf	Thermococcus_litoralis	Thermococcus	Thermococcaceae	Thermococcales	Thermococci	Euryarchaeota	Euryarchaeota	Archaea
GalOS(b1-6)Man(a1-2)GlcGro	Halorubrum_saccharovorum	Halorubrum	Halobacteriaceae	Halobacteriales	Halobacteria	Euryarchaeota	Euryarchaeota	Archaea
GalOS(b1-6)[Galf(a1-3)]Man(a1-2)GlcGro	Halorubrum_saccharovorum	Halorubrum	Halobacteriaceae	Halobacteriales	Halobacteria	Euryarchaeota	Euryarchaeota	Archaea
ManNAcAThr(b1-4)GlcNAcA(b1-3)GlcNAcN	Methanococcus_voltae	Methanococcus	Methanococcaceae	Methanococcales	Methanococci	Euryarchaeota	Euryarchaeota	Archaea
ManNAcAThr(b1-4)GlcNAcA(b1-3)GlcNAc	Methanococcus_voltae	Methanococcus	Methanococcaceae	Methanococcales	Methanococci	Euryarchaeota	Euryarchaeota	Archaea
ManOMe(a1-6)ManOMe(a1-2)Man(a1-2)Man(a1-2)Man(a1-4)GalNAc	Methanothermus_fervidus	Methanothermus	Methanothermaceae	Methanobacteriales	Methanobacteria	Euryarchaeota	Euryarchaeota	Archaea
ManOMe(a1-6)ManOMe(a1-2)Man(a1-2)Man(a1-2)Man(a1-4)GalNAcN	Methanothermus_fervidus	Methanothermus	Methanothermaceae	Methanobacteriales	Methanobacteria	Euryarchaeota	Euryarchaeota	Archaea
GalOS(b1-6)[Galf(a1-3)]Man(a1-2)GlcGro	Natrinema_pellirubrum	Natrinema	Halobacteriaceae	Halobacteriales	Halobacteria	Euryarchaeota	Euryarchaeota	Archaea
GlcNAc(a1-2)LDManHep(a1-3)[Gal(b1-4)Glc(b1-4)]LDManHep	Neisseria_gonorrhoeae	Neisseria	Neisseriaceae	Neisseriales	Betaproteobacteria	Proteobacteria	Bacteria	Bacteria
Gal(b1-4)GlcNAc(b1-3)Gal(b1-4)Glc(b1-4)[GlcNAc(b1-2)LDManHep(a1-3)]LDManHep	Neisseria_gonorrhoeae	Neisseria	Neisseriaceae	Neisseriales	Betaproteobacteria	Proteobacteria	Bacteria	Bacteria
Gal(b1-4)Gal(b1-4)Glc(b1-4)[GlcNAc(b1-2)LDManHep(a1-3)]LDManHep	Neisseria_gonorrhoeae	Neisseria	Neisseriaceae	Neisseriales	Betaproteobacteria	Proteobacteria	Bacteria	Bacteria
GlcNAc(a1-2)LDManHep(a1-3)LDManHep(a1-5)[Kdo(a2-4)]Kdo	Neisseria_gonorrhoeae	Neisseria	Neisseriaceae	Neisseriales	Betaproteobacteria	Proteobacteria	Bacteria	Bacteria
GlcN(a1-2)LDManHep(a1-3)LDManHep(a1-5)[Kdo(a2-4)]Kdo	Neisseria_gonorrhoeae	Neisseria	Neisseriaceae	Neisseriales	Betaproteobacteria	Proteobacteria	Bacteria	Bacteria
Gal(b1-4)Glc(a1-3)[GlcNAc(a1-2)]LDManHepOPEtn(a1-3)[GalNAc(b1-3)Gal(b1-4)GlcNAc(b1-3)Gal(b1-4)Glc(b1-4)]LDManHepOPEtn(a1-5)[Kdo(a2-4)]Kdo	Neisseria_gonorrhoeae	Neisseria	Neisseriaceae	Neisseriales	Betaproteobacteria	Proteobacteria	Bacteria	Bacteria
Gal(b1-4)Glc(a1-3)[GlcNAc(a1-2)]LDManHepOPEtn(a1-3)[Gal(a1-4)Gal(b1-4)Glc(b1-4)]LDManHepOPEtn(a1-5)[Kdo(a2-4)]Kdo	Neisseria_gonorrhoeae	Neisseria	Neisseriaceae	Neisseriales	Betaproteobacteria	Proteobacteria	Bacteria	Bacteria
GalNAc(b1-3)Gal(b1-4)Glc	Neisseria_gonorrhoeae	Neisseria	Neisseriaceae	Neisseriales	Betaproteobacteria	Proteobacteria	Bacteria	Bacteria
GlcNAc(a1-2)LDManHep(a1-3)[Gal(b1-4)Glc(b1-4)]LDManHep(a1-5)Kdo	Neisseria_gonorrhoeae	Neisseria	Neisseriaceae	Neisseriales	Betaproteobacteria	Proteobacteria	Bacteria	Bacteria
Gal(b1-4)GlcNAc(b1-3)Gal(b1-4)Glc(b1-4)[GlcNAc(a1-2)LDManHep(a1-3)]LDManHep(a1-5)Kdo	Neisseria_gonorrhoeae	Neisseria	Neisseriaceae	Neisseriales	Betaproteobacteria	Proteobacteria	Bacteria	Bacteria
