## Supplementary Tables for "SweetOrigins: Extracting Evolutionary Information from Glycans" (part 2 of 3)

### Sheet: S1_species_glycans (continued)
target	species	genus	family	order	class	phylum	kingdom	domain
GalNAc(b1-3)Gal(b1-4)GlcNAc(b1-3)Gal(b1-4)Gal(b1-4)Glc(b1-4)[GlcNAc(a1-2)LDManHep(a1-3)]LDManHep(a1-5)Kdo	Neisseria_gonorrhoeae	Neisseria	Neisseriaceae	Neisseriales	Betaproteobacteria	Proteobacteria	Bacteria	Bacteria
Gal(a1-4)Gal(b1-4)Glc	Neisseria_gonorrhoeae	Neisseria	Neisseriaceae	Neisseriales	Betaproteobacteria	Proteobacteria	Bacteria	Bacteria
Gal(a1-4)Gal(b1-4)GlcNAc	Neisseria_gonorrhoeae	Neisseria	Neisseriaceae	Neisseriales	Betaproteobacteria	Proteobacteria	Bacteria	Bacteria
Gal(b1-4)GlcNAc(b1-3)Gal(b1-4)Glc(b1-4)[GlcNAc(a1-2)[Glc(a1-3)]LDManHep(a1-3)]LDManHep(a1-5)Kdo	Neisseria_gonorrhoeae	Neisseria	Neisseriaceae	Neisseriales	Betaproteobacteria	Proteobacteria	Bacteria	Bacteria
Gal(b1-4)GlcNAc(b1-3)Gal(b1-4)Glc(b1-4)Glc(b1-4)[GlcNAc(a1-2)[Glc(a1-3)]LDManHep(a1-3)]LDManHep(a1-5)Kdo	Neisseria_gonorrhoeae	Neisseria	Neisseriaceae	Neisseriales	Betaproteobacteria	Proteobacteria	Bacteria	Bacteria
GalNAc(b1-3)Gal(b1-4)GlcNAc	Neisseria_gonorrhoeae	Neisseria	Neisseriaceae	Neisseriales	Betaproteobacteria	Proteobacteria	Bacteria	Bacteria
Gal(b1-4)GlcNAc(b1-4)Gal(b1-4)GlcNAc	Neisseria_gonorrhoeae	Neisseria	Neisseriaceae	Neisseriales	Betaproteobacteria	Proteobacteria	Bacteria	Bacteria
Gal(b1-4)GlcNAc(b1-3)Gal(b1-4)Glc(b1-4)[GlcNAcOAc(b1-2)LDManHepOPEtn(a1-3)]LDManHep(a1-5)Kdo	Neisseria_gonorrhoeae	Neisseria	Neisseriaceae	Neisseriales	Betaproteobacteria	Proteobacteria	Bacteria	Bacteria
Gal(b1-4)Gal(a1-3)QuiNAc	Neisseria_gonorrhoeae	Neisseria	Neisseriaceae	Neisseriales	Betaproteobacteria	Proteobacteria	Bacteria	Bacteria
Gal(b1-4)GalNAc(a1-3)QuiNAc	Neisseria_gonorrhoeae	Neisseria	Neisseriaceae	Neisseriales	Betaproteobacteria	Proteobacteria	Bacteria	Bacteria
GalNAc(b1-3)Gal(b1-4)GlcNAc(b1-3)Gal(b1-4)Glc(b1-4)[GlcNAc(a1-2)[Glc(a1-3)]LDManHepOPEtn(a1-3)]LDManHep(a1-5)[Kdo(a2-4)]Kdo	Neisseria_gonorrhoeae	Neisseria	Neisseriaceae	Neisseriales	Betaproteobacteria	Proteobacteria	Bacteria	Bacteria
Gal(b1-4)GlcNAc(b1-3)Gal(b1-4)Glc(b1-4)[GlcNAc(a1-2)LDManHepOPEtn(a1-3)]LDManHep(a1-5)Kdo	Neisseria_gonorrhoeae	Neisseria	Neisseriaceae	Neisseriales	Betaproteobacteria	Proteobacteria	Bacteria	Bacteria
Gal(b1-4)GlcNAc(b1-3)Gal(b1-4)Glc(b1-4)[GlcNAcOAc(b1-2)LDManHepOPEtn(a1-3)]LDManHep(a1-5)[Kdo(a2-4)]Kdo	Neisseria_gonorrhoeae	Neisseria	Neisseriaceae	Neisseriales	Betaproteobacteria	Proteobacteria	Bacteria	Bacteria
GlcNAc(a1-2)LDManHepOPEtn(a1-3)LDManHep	Neisseria_gonorrhoeae	Neisseria	Neisseriaceae	Neisseriales	Betaproteobacteria	Proteobacteria	Bacteria	Bacteria
Gal(b1-4)Glc(a1-3)[GlcNAc(a1-2)]DDManHep(a1-3)[Gal(b1-4)Glc(b1-4)]LDManHep(a1-5)[Kdo(a2-4)]Kdo	Neisseria_gonorrhoeae	Neisseria	Neisseriaceae	Neisseriales	Betaproteobacteria	Proteobacteria	Bacteria	Bacteria
Gal(b1-4)Glc(a1-3)[GlcNAc(a1-2)]LDManHep(a1-3)[Gal(b1-4)Glc(b1-4)]LDManHep(a1-5)Kdo	Neisseria_gonorrhoeae	Neisseria	Neisseriaceae	Neisseriales	Betaproteobacteria	Proteobacteria	Bacteria	Bacteria
Gal(b1-4)Glc(a1-3)LDManHep	Neisseria_gonorrhoeae	Neisseria	Neisseriaceae	Neisseriales	Betaproteobacteria	Proteobacteria	Bacteria	Bacteria
Gal(b1-4)Glc(a1-3)[GlcNAc(a1-2)]LDManHep(a1-3)[Glc(b1-4)]LDManHep(a1-5)Kdo	Neisseria_gonorrhoeae	Neisseria	Neisseriaceae	Neisseriales	Betaproteobacteria	Proteobacteria	Bacteria	Bacteria
Glc(a1-3)[GlcNAc(a1-2)]LDManHep(a1-3)[Glc(b1-4)]LDManHep(a1-5)Kdo	Neisseria_gonorrhoeae	Neisseria	Neisseriaceae	Neisseriales	Betaproteobacteria	Proteobacteria	Bacteria	Bacteria
Gal(a1-4)Gal(b1-4)Glc(a1-3)LDManHep	Neisseria_gonorrhoeae	Neisseria	Neisseriaceae	Neisseriales	Betaproteobacteria	Proteobacteria	Bacteria	Bacteria
Gal(b1-4)GlcNAc(b1-3)Gal(b1-4)Glc(a1-3)LDManHep	Neisseria_gonorrhoeae	Neisseria	Neisseriaceae	Neisseriales	Betaproteobacteria	Proteobacteria	Bacteria	Bacteria
NeuNAc(a2-6)Gal(a1-3)Gal(b1-4)Glc(b1-4)LDManHep	Neisseria_gonorrhoeae	Neisseria	Neisseriaceae	Neisseriales	Betaproteobacteria	Proteobacteria	Bacteria	Bacteria
NeuNAc(a2-3)Gal(b1-4)GlcNAc(b1-3)Gal(b1-4)Glc(b1-4)LDManHep	Neisseria_gonorrhoeae	Neisseria	Neisseriaceae	Neisseriales	Betaproteobacteria	Proteobacteria	Bacteria	Bacteria
GlcNAc(a1-2)LDManHep(a1-3)[Gal(b1-4)Glc(b1-4)]LDManHep(a1-5)[Kdo(a2-4)]Kdo	Neisseria_gonorrhoeae	Neisseria	Neisseriaceae	Neisseriales	Betaproteobacteria	Proteobacteria	Bacteria	Bacteria
GalNAc(b1-3)Gal(b1-4)GlcNAc(b1-3)Gal(b1-4)Glc(b1-4)[GlcNAc(a1-2)LDManHep(a1-3)]LDManHep(a1-5)[Kdo(a2-4)]Kdo	Neisseria_gonorrhoeae	Neisseria	Neisseriaceae	Neisseriales	Betaproteobacteria	Proteobacteria	Bacteria	Bacteria
GalNAc(b1-3)Gal(b1-4)GlcNAc(b1-3)Gal(b1-4)Glc(b1-4)[GlcNAc(a1-2)LDManHep(a1-3)]LDManHep(a1-5)Kdo	Neisseria_gonorrhoeae	Neisseria	Neisseriaceae	Neisseriales	Betaproteobacteria	Proteobacteria	Bacteria	Bacteria
GalNAc(b1-3)Gal(b1-4)GlcNAc(b1-3)Gal(b1-4)Glc(b1-4)[GlcNAc(a1-2)LDManHep(a1-3)]LDManHep	Neisseria_gonorrhoeae	Neisseria	Neisseriaceae	Neisseriales	Betaproteobacteria	Proteobacteria	Bacteria	Bacteria
GalNAc(b1-3)Gal(b1-4)Gal(b1-4)Glc(a1-3)[GlcNAc(a1-2)]LDManHepOPEtn(a1-3)[GalNAc(b1-3)Gal(b1-4)GlcNAc(b1-3)Gal(b1-4)Glc(b1-4)]LDManHep(a1-5)[Kdo(a2-4)]Kdo	Neisseria_gonorrhoeae	Neisseria	Neisseriaceae	Neisseriales	Betaproteobacteria	Proteobacteria	Bacteria	Bacteria
NeuNAc(a2-3)Gal(b1-4)GlcNAc(b1-3)Gal(b1-4)Glc(b1-4)[GlcNAc(a1-2)[Glc(a1-3)]LDManHep(a1-3)]LDManHep(a1-5)Kdo	Neisseria_meningitidis	Neisseria	Neisseriaceae	Neisseriales	Betaproteobacteria	Proteobacteria	Bacteria	Bacteria
NeuNAc(a2-3)Gal(b1-4)GlcNAc(b1-3)Gal(b1-4)Glc(b1-4)[GlcNAc(a1-2)LDManHep(a1-3)]LDManHep(a1-5)Kdo	Neisseria_meningitidis	Neisseria	Neisseriaceae	Neisseriales	Betaproteobacteria	Proteobacteria	Bacteria	Bacteria
NeuNAc(a2-3)Gal(b1-4)GlcNAc(b1-3)Gal(b1-4)Glc(b1-4)[GlcNAc(a1-2)LDManHepOPEtn(a1-3)]LDManHep(a1-5)Kdo	Neisseria_meningitidis	Neisseria	Neisseriaceae	Neisseriales	Betaproteobacteria	Proteobacteria	Bacteria	Bacteria
Gal(a1-4)Gal(b1-4)Glc(b1-4)[GlcNAc(a1-2)LDManHepOPEtn(a1-3)]LDManHep(a1-5)Kdo	Neisseria_meningitidis	Neisseria	Neisseriaceae	Neisseriales	Betaproteobacteria	Proteobacteria	Bacteria	Bacteria
Gal(b1-4)Glc(b1-4)[GlcNAc(a1-2)LDManHepOPEtn(a1-3)]LDManHep(a1-5)Kdo	Neisseria_meningitidis	Neisseria	Neisseriaceae	Neisseriales	Betaproteobacteria	Proteobacteria	Bacteria	Bacteria
GlcNAc(b1-3)Gal(b1-4)Glc	Neisseria_meningitidis	Neisseria	Neisseriaceae	Neisseriales	Betaproteobacteria	Proteobacteria	Bacteria	Bacteria
GalNAc(b1-3)Gal(b1-4)Glc	Neisseria_meningitidis	Neisseria	Neisseriaceae	Neisseriales	Betaproteobacteria	Proteobacteria	Bacteria	Bacteria
Gal(a1-4)Gal(b1-4)Glc(b1-4)[GlcNAc(a1-2)LDManHepOPEtn(a1-3)]LDManHep(a1-5)[Kdo(a2-4)]Kdo	Neisseria_meningitidis	Neisseria	Neisseriaceae	Neisseriales	Betaproteobacteria	Proteobacteria	Bacteria	Bacteria
NeuNAc(a2-3)Gal(b1-4)GlcNAc(b1-3)Gal(b1-4)Glc(b1-4)[GlcNAc(a1-2)[Glc(a1-3)]LDManHepOPEtn(a1-3)]LDManHep(a1-5)[Kdo(2-4)]Kdo	Neisseria_meningitidis	Neisseria	Neisseriaceae	Neisseriales	Betaproteobacteria	Proteobacteria	Bacteria	Bacteria
NeuNAc(a2-3)Gal(b1-4)GlcNAc(b1-3)Gal(b1-4)Glc(b1-4)[GlcNAc(a1-2)LDManHepOPEtn(a1-3)]LDManHep(a1-5)[Kdo(2-4)]Kdo	Neisseria_meningitidis	Neisseria	Neisseriaceae	Neisseriales	Betaproteobacteria	Proteobacteria	Bacteria	Bacteria
NeuNAc(a2-3)Gal(b1-4)GlcNAc(b1-3)Gal(b1-4)Glc(b1-4)[GlcNAc(a1-2)LDManHep(a1-3)]LDManHep(a1-5)[Kdo(2-4)]Kdo	Neisseria_meningitidis	Neisseria	Neisseriaceae	Neisseriales	Betaproteobacteria	Proteobacteria	Bacteria	Bacteria
NeuNAc(a2-3)Gal(b1-4)GlcNAc(b1-3)Gal(b1-4)Glc(b1-4)[GlcNAc(a1-2)[Glc(a1-3)]LDManHep(a1-3)]LDManHep(a1-5)[Kdo(2-4)]Kdo	Neisseria_meningitidis	Neisseria	Neisseriaceae	Neisseriales	Betaproteobacteria	Proteobacteria	Bacteria	Bacteria
GlcNAc(b1-3)Gal(b1-4)Glc(b1-4)[GlcNAc(a1-2)LDManHepOPEtn(a1-3)]LDManHep(a1-5)[Kdo(2-4)]Kdo	Neisseria_meningitidis	Neisseria	Neisseriaceae	Neisseriales	Betaproteobacteria	Proteobacteria	Bacteria	Bacteria
LDManHep(a1-5)[Kdo(2-4)]Kdo	Neisseria_meningitidis	Neisseria	Neisseriaceae	Neisseriales	Betaproteobacteria	Proteobacteria	Bacteria	Bacteria
GlcNAc(a1-2)LDManHep(a1-3)LDManHep(a1-5)[Kdo(2-4)]Kdo	Neisseria_meningitidis	Neisseria	Neisseriaceae	Neisseriales	Betaproteobacteria	Proteobacteria	Bacteria	Bacteria
Gal(b1-4)GlcNAc(b1-3)Glc(b1-4)GlcNAc	Neisseria_meningitidis	Neisseria	Neisseriaceae	Neisseriales	Betaproteobacteria	Proteobacteria	Bacteria	Bacteria
Gal(b1-4)GlcNAc(b1-3)Gal(b1-4)Glc(b1-4)[GlcNAc(a1-2)LDManHepOPPEtn(a1-3)]LDManHep(a1-5)Kdo	Neisseria_meningitidis	Neisseria	Neisseriaceae	Neisseriales	Betaproteobacteria	Proteobacteria	Bacteria	Bacteria
Gal(b1-4)GlcNAc(b1-3)Gal(b1-4)Glc(b1-4)[GlcNAc(a1-2)LDManHepOPPEtn(a1-3)]LDManHep(a1-5)[Kdo(2-4)]Kdo	Neisseria_meningitidis	Neisseria	Neisseriaceae	Neisseriales	Betaproteobacteria	Proteobacteria	Bacteria	Bacteria
GlcNAc(b1-3)GlcNAc(b1-3)GlcNAcOP(a1-3)GlcNAc	Neisseria_meningitidis	Neisseria	Neisseriaceae	Neisseriales	Betaproteobacteria	Proteobacteria	Bacteria	Bacteria
Gal(b1-4)GlcNAc(b1-3)Gal(b1-4)Glc(b1-4)[GlcNAc(a1-2)LDManHep(a1-3)]LDManHep(a1-5)Kdo	Neisseria_meningitidis	Neisseria	Neisseriaceae	Neisseriales	Betaproteobacteria	Proteobacteria	Bacteria	Bacteria
Rha(a1-2)Rha(a1-5)Kdo	Neisseria_meningitidis	Neisseria	Neisseriaceae	Neisseriales	Betaproteobacteria	Proteobacteria	Bacteria	Bacteria
Gal(b1-4)GlcNAc(b1-3)Gal(b1-4)Glc(b1-4)[GlcNAc(a1-2)[Glc(a1-3)]LDManHep(a1-3)]LDManHep(a1-5)Kdo	Neisseria_meningitidis	Neisseria	Neisseriaceae	Neisseriales	Betaproteobacteria	Proteobacteria	Bacteria	Bacteria
Gal(b1-4)GlcNAc(b1-3)Gal(b1-4)Glc(b1-4)Glc(b1-4)[GlcNAc(a1-2)[Glc(a1-3)]LDManHep(a1-3)]LDManHep(a1-5)Kdo	Neisseria_meningitidis	Neisseria	Neisseriaceae	Neisseriales	Betaproteobacteria	Proteobacteria	Bacteria	Bacteria
NeuNAc(a2-8)NeuNAc(a2-8)NeuNAc	Neisseria_meningitidis	Neisseria	Neisseriaceae	Neisseriales	Betaproteobacteria	Proteobacteria	Bacteria	Bacteria
Gal(b1-4)GlcNAc(b1-3)Gal(b1-4)Glc(b1-4)[GlcNAc(a1-2)[Glc(a1-3)]LDManHepOPEtn(a1-3)]LDManHep(a1-5)Kdo	Neisseria_meningitidis	Neisseria	Neisseriaceae	Neisseriales	Betaproteobacteria	Proteobacteria	Bacteria	Bacteria
Gal(b1-4)Glc(b1-4)Glc(b1-4)[GlcNAc(a1-2)[Glc(a1-3)]LDManHep(a1-3)]LDManHep(a1-5)Kdo	Neisseria_meningitidis	Neisseria	Neisseriaceae	Neisseriales	Betaproteobacteria	Proteobacteria	Bacteria	Bacteria
Glc(b1-4)Glc(b1-4)[GlcNAc(a1-2)[Glc(a1-3)]LDManHep(a1-3)]LDManHep(a1-5)Kdo	Neisseria_meningitidis	Neisseria	Neisseriaceae	Neisseriales	Betaproteobacteria	Proteobacteria	Bacteria	Bacteria
NeuNAc(a2-3)Gal(b1-4)GlcNAc(b1-3)Gal(b1-4)Glc(b1-4)[GlcNAcOAc(a1-2)LDManHepOPEtn(a1-3)]LDManHep(a1-5)Kdo	Neisseria_meningitidis	Neisseria	Neisseriaceae	Neisseriales	Betaproteobacteria	Proteobacteria	Bacteria	Bacteria
Gal(b1-4)GlcNAc(b1-3)Gal(b1-4)Glc(b1-4)[GlcNAcOAc(a1-2)LDManHepOPEtn(a1-3)]LDManHep(a1-5)Kdo	Neisseria_meningitidis	Neisseria	Neisseriaceae	Neisseriales	Betaproteobacteria	Proteobacteria	Bacteria	Bacteria
GlcNAc(a1-2)LDManHepOPEtn(a1-3)[Glc(b1-4)]LDManHep(a1-5)[Kdo(2-4)]Kdo	Neisseria_meningitidis	Neisseria	Neisseriaceae	Neisseriales	Betaproteobacteria	Proteobacteria	Bacteria	Bacteria
LDManHepOPEtn(a1-3)[Glc(b1-4)]LDManHep	Neisseria_meningitidis	Neisseria	Neisseriaceae	Neisseriales	Betaproteobacteria	Proteobacteria	Bacteria	Bacteria
LDManHep(a1-3)[Glc(b1-4)]LDManHep	Neisseria_meningitidis	Neisseria	Neisseriaceae	Neisseriales	Betaproteobacteria	Proteobacteria	Bacteria	Bacteria
NeuNAc(a2-3)Gal(b1-4)GlcNAc	Neisseria_meningitidis	Neisseria	Neisseriaceae	Neisseriales	Betaproteobacteria	Proteobacteria	Bacteria	Bacteria
GlcNAc(a1-2)LDManHep(a1-3)LDManHep(a1-5)Kdo	Neisseria_meningitidis	Neisseria	Neisseriaceae	Neisseriales	Betaproteobacteria	Proteobacteria	Bacteria	Bacteria
Gal(b1-4)GlcNAc(b1-3)Gal(b1-4)Glc(b1-4)[GlcNAc(a1-2)]LDManHepOPEtn(a1-5)Kdo	Neisseria_meningitidis	Neisseria	Neisseriaceae	Neisseriales	Betaproteobacteria	Proteobacteria	Bacteria	Bacteria
NeuNAc(a2-3)Gal(b1-4)GlcNAc(b1-3)Gal(b1-4)Glc(b1-4)[GlcNAcOAc(a1-2)[Glc(b1-3)]LDManHepOPEtn(a1-3)]LDManHep(a1-5)[Kdo(a2-4)]Kdo	Neisseria_meningitidis	Neisseria	Neisseriaceae	Neisseriales	Betaproteobacteria	Proteobacteria	Bacteria	Bacteria
Gal(b1-4)GlcNAc(b1-3)Gal(b1-4)Glc(b1-4)[GlcNAc(a1-2)LDManHep(a1-3)][Glc(b1-2)]LDManHep(a1-5)[Kdo(a2-4)]Kdo	Neisseria_meningitidis	Neisseria	Neisseriaceae	Neisseriales	Betaproteobacteria	Proteobacteria	Bacteria	Bacteria
GlcNAc(a1-2)LDManHep(a1-3)[Glc(b1-2)][Glc(b1-4)]LDManHep(a1-5)[Kdo(a2-4)]Kdo	Neisseria_meningitidis	Neisseria	Neisseriaceae	Neisseriales	Betaproteobacteria	Proteobacteria	Bacteria	Bacteria
Kdo(b2-3)GalNAc(a1-7)Kdo	Neisseria_meningitidis	Neisseria	Neisseriaceae	Neisseriales	Betaproteobacteria	Proteobacteria	Bacteria	Bacteria
GalNAc(a1-7)KdoOAc(b2-3)GalNAc	Neisseria_meningitidis	Neisseria	Neisseriaceae	Neisseriales	Betaproteobacteria	Proteobacteria	Bacteria	Bacteria
Gal(a1-4)GlcNAc(a1-3)Gal(b1-4)Glc(b1-4)[Gal(b1-4)Glc(b1-3)[GlcNAc(a1-2)]LDManHep(a1-3)]LDManHep(a1-5)[Kdo(a2-4)]Kdo	Neisseria_meningitidis	Neisseria	Neisseriaceae	Neisseriales	Betaproteobacteria	Proteobacteria	Bacteria	Bacteria
GalNAc(a1-3)Gal(b1-4)GlcNAc(b1-3)Gal(b1-4)Glc(b1-4)[GlcNAc(a1-2)LDManHep(a1-3)]LDManHepOPEtn(a1-5)[Kdo(a2-4)]Kdo	Neisseria_meningitidis	Neisseria	Neisseriaceae	Neisseriales	Betaproteobacteria	Proteobacteria	Bacteria	Bacteria
GlcNAc(a1-2)LDManHepOPEtn(a1-3)[Gal(b1-4)Glc(b1-4)]LDManHep(a1-5)[Kdo(2-4)]Kdo	Neisseria_meningitidis	Neisseria	Neisseriaceae	Neisseriales	Betaproteobacteria	Proteobacteria	Bacteria	Bacteria
GlcA(a1-3)Rha(a1-2)Rha	Chlorella_vulgaris	Chlorella	Chlorellaceae	Chlorellales	Trebouxiophyceae	Chlorophyta	Plantae	Eukarya
Glc(b1-3)Glc(b1-6)Glc(b1-3)Glc(b1-3)[Glc(b1-6)Glc(b1-6)]Glc(b1-3)Glc	Eisenia_bicyclis	Eisenia	Lessoniaceae	Laminariales	Phaeophyceae	Ochrophyta	Chromista	Eukarya
[Glc(b1-6)]Glc(b1-3)Glc	Laminaria_digitata	Laminaria	Laminariaceae	Laminariales	Phaeophyceae	Ochrophyta	Chromista	Eukarya
Glc(b1-3)Glc(b1-3)Glc(b1-3)[Glc(b1-6)]Glc(b1-3)Glc	Laminaria_digitata	Laminaria	Laminariaceae	Laminariales	Phaeophyceae	Ochrophyta	Chromista	Eukarya
L-GulA(a1-4)Man(b1-4)Man(b1-4)L-GulA(a1-4)L-GulA(a1-4)Man	Laminaria_hyperborea	Laminaria	Laminariaceae	Laminariales	Phaeophyceae	Ochrophyta	Chromista	Eukarya
Glc(b1-3)Glc(b1-3)Glc(b1-3)[Glc(b1-6)]Glc(b1-3)Glc	Laminaria_hyperborea	Laminaria	Laminariaceae	Laminariales	Phaeophyceae	Ochrophyta	Chromista	Eukarya
L-GulA(a1-4)Man(b1-4)Man	Macrocystis_pyrifera	Macrocystis	Laminariaceae	Laminariales	Phaeophyceae	Ochrophyta	Chromista	Eukarya
L-GulA(a1-4)Man(b1-4)Man(b1-4)L-GulA(a1-4)L-GulA(a1-4)Man	Macrocystis_pyrifera	Macrocystis	Laminariaceae	Laminariales	Phaeophyceae	Ochrophyta	Chromista	Eukarya
[Galf(a1-3)]Gal(b1-6)Gal(b1-6)Gal(b1-6)Gal(b1-6)Gal(b1-6)Gal(b1-6)Gal(b1-6)Gal(b1-6)Gal(b1-6)Gal(b1-6)Gal(b1-6)Gal	Prototheca_zopfii	Prototheca	Chlorellaceae	Chlorellales	Trebouxiophyceae	Chlorophyta	Plantae	Eukarya
Xyl(b1-4)Glc(b1-4)Glc	Ulva_lactuca	Ulva	Ulvaceae	Ulvales	Ulvophyceae	Chlorophyta	Plantae	Eukarya
Gal(a1-6)Glc(b1-7)NeuNAc	Rhodobacter_capsulatus	Rhodobacter	Rhodobacteraceae	Rhodobacterales	Alphaproteobacteria	Proteobacteria	Bacteria	Bacteria
GlcThr(a1-4)GlcA(a1-4)GlcA(a1-4)KdoOP	Rhodobacter_sphaeroides	Rhodobacter	Rhodobacteraceae	Rhodobacterales	Alphaproteobacteria	Proteobacteria	Bacteria	Bacteria
[GlcNAc(b1-2)]RibOPOPGro-ol(1-5)RibOPOPGro-ol	Sulfitobacter_brevis	Sulfitobacter	Rhodobacteraceae	Rhodobacterales	Alphaproteobacteria	Proteobacteria	Bacteria	Bacteria
LegNFo(a2-4)GlcOSA(b1-2)Man(a1-4)Glc	HaloarchaealPleomorphic_Virus	Alphapleolipovirus	Pleolipoviridae	Virus	Virus	Virus	Virus	Virus
RhaOMe(a1-2)RhaOMe(b1-4)Xyl(b1-4)[Gal(a1-2)][Man(a1-3)D-Rha(a1-3)]Fuc(a1-3)[Xyl(b1-4)]Glc	ParameciumBursariaChlorella_Virus	Chlorovirus	Phycodnaviridae	Virus	Virus	Virus	Virus	Virus
RhaOMe(a1-2)[Ara(b1-3)]RhaOMe(b1-4)Xyl(b1-4)[Gal(a1-2)][Man(a1-3)D-Rha(a1-3)]Fuc(a1-3)[Xyl(b1-4)]Glc	ParameciumBursariaChlorella_Virus	Chlorovirus	Phycodnaviridae	Virus	Virus	Virus	Virus	Virus
RhaOMe(a1-2)RhaOMe(b1-4)Xyl(b1-4)[Gal(a1-2)][D-Rha(a1-3)]Fuc(a1-3)[Xyl(b1-4)]Glc	ParameciumBursariaChlorella_Virus	Chlorovirus	Phycodnaviridae	Virus	Virus	Virus	Virus	Virus
RhaOMe(a1-2)[Ara(b1-3)]RhaOMe(b1-4)Xyl(b1-4)[Gal(a1-2)][D-Rha(a1-3)]Fuc(a1-3)[Xyl(b1-4)]Glc	ParameciumBursariaChlorella_Virus	Chlorovirus	Phycodnaviridae	Virus	Virus	Virus	Virus	Virus
Xyl(b1-4)[Gal(a1-2)][XylOMe(a1-2)[RhaOMe(a1-3)]D-Rha(a1-3)]Fuc(a1-3)[Xyl(b1-4)]Glc	ParameciumBursariaChlorella_Virus	Chlorovirus	Phycodnaviridae	Virus	Virus	Virus	Virus	Virus
Xyl(b1-4)[Gal(a1-2)][D-Rha(a1-3)]Fuc(a1-3)[Xyl(b1-4)]Glc	ParameciumBursariaChlorella_Virus	Chlorovirus	Phycodnaviridae	Virus	Virus	Virus	Virus	Virus
Xyl(b1-4)[Gal(a1-2)][D-Rha(a1-3)]Fuc(a1-3)[XylOMe(b1-4)]Glc	ParameciumBursariaChlorella_Virus	Chlorovirus	Phycodnaviridae	Virus	Virus	Virus	Virus	Virus
XylOMe(b1-4)[Gal(a1-2)][RhaOMe(a1-3)]Fuc(a1-3)[XylOMe(b1-4)]Glc	ParameciumBursariaChlorella_Virus	Chlorovirus	Phycodnaviridae	Virus	Virus	Virus	Virus	Virus
XylOMe(b1-4)[Gal(a1-2)][RhaOMe(a1-3)]Fuc(a1-3)[Xyl(b1-4)]Glc	ParameciumBursariaChlorella_Virus	Chlorovirus	Phycodnaviridae	Virus	Virus	Virus	Virus	Virus
Xyl(b1-4)[Gal(a1-2)][RhaOMe(a1-3)]Fuc(a1-3)[XylOMe(b1-4)]Glc	ParameciumBursariaChlorella_Virus	Chlorovirus	Phycodnaviridae	Virus	Virus	Virus	Virus	Virus
Xyl(b1-4)[Gal(a1-2)][RhaOMe(a1-3)]Fuc(a1-3)[Xyl(b1-4)]Glc	ParameciumBursariaChlorella_Virus	Chlorovirus	Phycodnaviridae	Virus	Virus	Virus	Virus	Virus
XylOMe(b1-4)[Gal(a1-2)][RhaOMe(a1-3)]Fuc(a1-3)[XlufOMe(b1-4)Xyl(b1-4)]Glc	ParameciumBursariaChlorella_Virus	Chlorovirus	Phycodnaviridae	Virus	Virus	Virus	Virus	Virus
XlufOMe(b1-4)XylOMe(b1-4)[Gal(a1-2)][RhaOMe(a1-3)]Fuc(a1-3)[XlufOMe(b1-4)Xyl(b1-4)]Glc	ParameciumBursariaChlorella_Virus	Chlorovirus	Phycodnaviridae	Virus	Virus	Virus	Virus	Virus
XlufOMe(b1-4)XylOMe(b1-4)[Gal(a1-2)][RhaOMe(a1-3)]Fuc(a1-3)[Xyl(b1-4)]Glc	ParameciumBursariaChlorella_Virus	Chlorovirus	Phycodnaviridae	Virus	Virus	Virus	Virus	Virus
Xyl(b1-4)[Gal(a1-2)][RhaOMe(a1-3)]Fuc(a1-3)[Xluf(b1-4)Xyl(b1-4)]Glc	ParameciumBursariaChlorella_Virus	Chlorovirus	Phycodnaviridae	Virus	Virus	Virus	Virus	Virus
XlufOMe(b1-4)Xyl(b1-4)[Gal(a1-2)][RhaOMe(a1-3)]Fuc(a1-3)[Xluf(b1-4)Xyl(b1-4)]Glc	ParameciumBursariaChlorella_Virus	Chlorovirus	Phycodnaviridae	Virus	Virus	Virus	Virus	Virus
XlufOMe(b1-4)Xyl(b1-4)[Gal(a1-2)][RhaOMe(a1-3)]Fuc(a1-3)[XylOMe(b1-4)]Glc	ParameciumBursariaChlorella_Virus	Chlorovirus	Phycodnaviridae	Virus	Virus	Virus	Virus	Virus
Xyl(b1-4)[Gal(a1-2)][RhaOAcOMe(a1-3)]Fuc(a1-3)[Xyl(b1-4)]Glc	ParameciumBursariaChlorella_Virus	Chlorovirus	Phycodnaviridae	Virus	Virus	Virus	Virus	Virus
RhaOMe(a1-2)Rha(b1-4)Xyl(b1-4)[Man(a1-3)D-Rha(a1-3)][Gal(a1-2)]Fuc(a1-3)[Xyl(b1-4)]Glc	ParameciumBursariaChlorella_Virus	Chlorovirus	Phycodnaviridae	Virus	Virus	Virus	Virus	Virus
RhaOMe(a1-2)[Ara(b1-3)]Rha(b1-4)Xyl(b1-4)[Man(a1-3)D-Rha(a1-3)][Gal(a1-2)]Fuc(a1-3)[Xyl(b1-4)]Glc	ParameciumBursariaChlorella_Virus	Chlorovirus	Phycodnaviridae	Virus	Virus	Virus	Virus	Virus
Gal(a1-2)Fuc(a1-3)[Xyl(b1-4)]Glc	ParameciumBursariaChlorella_Virus	Chlorovirus	Phycodnaviridae	Virus	Virus	Virus	Virus	Virus
Gal(a1-2)[D-Rha(a1-3)]Fuc(a1-3)[Xyl(b1-4)]Glc	ParameciumBursariaChlorella_Virus	Chlorovirus	Phycodnaviridae	Virus	Virus	Virus	Virus	Virus
Gal(a1-2)[D-Rha(a1-3)][Xyl(b1-4)]Fuc(a1-3)[Xyl(b1-4)]Glc	ParameciumBursariaChlorella_Virus	Chlorovirus	Phycodnaviridae	Virus	Virus	Virus	Virus	Virus
Ara(b1-3)Rha(b1-4)Xyl(b1-4)[Man(a1-3)D-Rha(a1-3)][Gal(a1-2)]Fuc(a1-3)[Xyl(b1-4)]Glc	ParameciumBursariaChlorella_Virus	Chlorovirus	Phycodnaviridae	Virus	Virus	Virus	Virus	Virus
GlcA(b1-3)GalA(a1-2)Rha(a1-4)[GlcA(b1-3)]GalA(a1-2)Rha(a1-4)[GlcA(b1-3)]GalA(a1-2)Rha-ol	Abelmoschus_esculentus	Abelmoschus	Malvaceae	Malvales	Dicotyledons	Angiosperms	Plantae	Eukarya
GlcA(b1-3)GalA(a1-2)Rha(a1-4)[GlcA(b1-3)]GalA(a1-2)Rha-ol	Abelmoschus_esculentus	Abelmoschus	Malvaceae	Malvales	Dicotyledons	Angiosperms	Plantae	Eukarya
GlcA(b1-3)GalA(a1-2)Rha(a1-4)[GlcA(b1-3)]GalA(a1-2)Rha(a1-4)[GlcA(b1-3)]GalA(a1-2)Rha(a1-4)[GlcA(b1-3)]GalA(a1-2)Rha-ol	Abelmoschus_esculentus	Abelmoschus	Malvaceae	Malvales	Dicotyledons	Angiosperms	Plantae	Eukarya
GlcA(b1-3)GalA(a1-2)Rha-ol	Abelmoschus_esculentus	Abelmoschus	Malvaceae	Malvales	Dicotyledons	Angiosperms	Plantae	Eukarya
GlcA(b1-3)GalA(a1-2)Rha	Abelmoschus_esculentus	Abelmoschus	Malvaceae	Malvales	Dicotyledons	Angiosperms	Plantae	Eukarya
GlcA(b1-3)GalA(a1-2)Rha(a1-4)[GlcA(b1-3)]GalA(a1-2)Rha	Abelmoschus_esculentus	Abelmoschus	Malvaceae	Malvales	Dicotyledons	Angiosperms	Plantae	Eukarya
GlcA(b1-3)GalA(a1-2)Rha(a1-4)[GlcA(b1-3)]GalA(a1-2)Rha(a1-4)[GlcA(b1-3)]GalA(a1-2)Rha	Abelmoschus_esculentus	Abelmoschus	Malvaceae	Malvales	Dicotyledons	Angiosperms	Plantae	Eukarya
GlcA(b1-3)GalA(a1-2)Rha(a1-4)[GlcA(b1-3)]GalA(a1-2)Rha(a1-4)[GlcA(b1-3)]GalA(a1-2)Rha(a1-4)[GlcA(b1-3)]GalA(a1-2)Rha	Abelmoschus_esculentus	Abelmoschus	Malvaceae	Malvales	Dicotyledons	Angiosperms	Plantae	Eukarya
[Gal(b1-4)Gal(b1-4)]Rha(a1-2)Rha	Abelmoschus_esculentus	Abelmoschus	Malvaceae	Malvales	Dicotyledons	Angiosperms	Plantae	Eukarya
[GlcA(b1-3)]GalA(a1-2)Rha(a1-4)GalA	Abelmoschus_esculentus	Abelmoschus	Malvaceae	Malvales	Dicotyledons	Angiosperms	Plantae	Eukarya
GalA(a1-2)Rha(a1-4)GalA	Abelmoschus_esculentus	Abelmoschus	Malvaceae	Malvales	Dicotyledons	Angiosperms	Plantae	Eukarya
[Gal(b1-4)Gal(b1-4)Gal(b1-4)Gal(b1-4)]Rha(a1-2)Rha	Abelmoschus_esculentus	Abelmoschus	Malvaceae	Malvales	Dicotyledons	Angiosperms	Plantae	Eukarya
GlcA(b1-3)GalA(a1-2)Rha(a1-4)[GlcA(b1-3)]GalA(a1-2)Rha(a1-4)[GlcA(b1-3)]GalA(a1-2)Rha-ol	Abelmoschus_glutinotextilis	Abelmoschus	Malvaceae	Malvales	Dicotyledons	Angiosperms	Plantae	Eukarya
GlcA(b1-3)GalA(a1-2)Rha(a1-4)[GlcA(b1-3)]GalA(a1-2)Rha-ol	Abelmoschus_glutinotextilis	Abelmoschus	Malvaceae	Malvales	Dicotyledons	Angiosperms	Plantae	Eukarya
GlcA(b1-3)GalA(a1-2)Rha(a1-4)[GlcA(b1-3)]GalA(a1-2)Rha(a1-4)[GlcA(b1-3)]GalA(a1-2)Rha(a1-4)[GlcA(b1-3)]GalA(a1-2)Rha-ol	Abelmoschus_glutinotextilis	Abelmoschus	Malvaceae	Malvales	Dicotyledons	Angiosperms	Plantae	Eukarya
GlcA(b1-3)GalA(a1-2)Rha-ol	Abelmoschus_glutinotextilis	Abelmoschus	Malvaceae	Malvales	Dicotyledons	Angiosperms	Plantae	Eukarya
GlcA(b1-3)GalA(a1-2)Rha	Abelmoschus_glutinotextilis	Abelmoschus	Malvaceae	Malvales	Dicotyledons	Angiosperms	Plantae	Eukarya
GlcA(b1-3)GalA(a1-2)Rha(a1-4)[GlcA(b1-3)]GalA(a1-2)Rha	Abelmoschus_glutinotextilis	Abelmoschus	Malvaceae	Malvales	Dicotyledons	Angiosperms	Plantae	Eukarya
GlcA(b1-3)GalA(a1-2)Rha(a1-4)[GlcA(b1-3)]GalA(a1-2)Rha(a1-4)[GlcA(b1-3)]GalA(a1-2)Rha	Abelmoschus_glutinotextilis	Abelmoschus	Malvaceae	Malvales	Dicotyledons	Angiosperms	Plantae	Eukarya
GlcA(b1-3)GalA(a1-2)Rha(a1-4)[GlcA(b1-3)]GalA(a1-2)Rha(a1-4)[GlcA(b1-3)]GalA(a1-2)Rha(a1-4)[GlcA(b1-3)]GalA(a1-2)Rha	Abelmoschus_glutinotextilis	Abelmoschus	Malvaceae	Malvales	Dicotyledons	Angiosperms	Plantae	Eukarya
GlcA(b1-3)GalA(a1-2)Rha	Abelmoschus_manihot	Abelmoschus	Malvaceae	Malvales	Dicotyledons	Angiosperms	Plantae	Eukarya
GlcA(b1-3)GalA(a1-2)Rha(a1-4)[GlcA(b1-3)]GalA(a1-2)Rha	Abelmoschus_manihot	Abelmoschus	Malvaceae	Malvales	Dicotyledons	Angiosperms	Plantae	Eukarya
GlcA(b1-3)GalA(a1-2)Rha(a1-4)[GlcA(b1-3)]GalA(a1-2)Rha(a1-4)[GlcA(b1-3)]GalA(a1-2)Rha-ol	Abelmoschus_manihot	Abelmoschus	Malvaceae	Malvales	Dicotyledons	Angiosperms	Plantae	Eukarya
GlcA(b1-3)GalA(a1-2)Rha(a1-4)[GlcA(b1-3)]GalA(a1-2)Rha-ol	Abelmoschus_manihot	Abelmoschus	Malvaceae	Malvales	Dicotyledons	Angiosperms	Plantae	Eukarya
GlcA(b1-3)GalA(a1-2)Rha(a1-4)[GlcA(b1-3)]GalA(a1-2)Rha(a1-4)[GlcA(b1-3)]GalA(a1-2)Rha(a1-4)[GlcA(b1-3)]GalA(a1-2)Rha-ol	Abelmoschus_manihot	Abelmoschus	Malvaceae	Malvales	Dicotyledons	Angiosperms	Plantae	Eukarya
GlcA(b1-3)GalA(a1-2)Rha-ol	Abelmoschus_manihot	Abelmoschus	Malvaceae	Malvales	Dicotyledons	Angiosperms	Plantae	Eukarya
GlcA(b1-3)GalA(a1-2)Rha(a1-4)[GlcA(b1-3)]GalA(a1-2)Rha(a1-4)[GlcA(b1-3)]GalA(a1-2)Rha	Abelmoschus_manihot	Abelmoschus	Malvaceae	Malvales	Dicotyledons	Angiosperms	Plantae	Eukarya
GlcA(b1-3)GalA(a1-2)Rha(a1-4)[GlcA(b1-3)]GalA(a1-2)Rha(a1-4)[GlcA(b1-3)]GalA(a1-2)Rha(a1-4)[GlcA(b1-3)]GalA(a1-2)Rha	Abelmoschus_manihot	Abelmoschus	Malvaceae	Malvales	Dicotyledons	Angiosperms	Plantae	Eukarya
[GlcA(b1-3)]GalA(a1-2)Rha(a1-4)GalA	Abelmoschus_manihot	Abelmoschus	Malvaceae	Malvales	Dicotyledons	Angiosperms	Plantae	Eukarya
Rha(b1-2)[GlcA(b1-3)]Rha(b1-2)[GlcA(b1-3)]L-Man(b1-2)[Araf(a1-3)]Rha(b1-2)Rha	Abroma_augustum	Abroma	Malvaceae	Malvales	Dicotyledons	Angiosperms	Plantae	Eukarya
Rha(b1-2)[GlcA(b1-3)]Rha(b1-2)[GlcA(b1-3)]L-Man(b1-2)[Araf(a1-4)]Rha(b1-2)Rha	Abroma_augustum	Abroma	Malvaceae	Malvales	Dicotyledons	Angiosperms	Plantae	Eukarya
Rha(b1-2)[GlcA(b1-4)]Rha(b1-2)[GlcA(b1-3)]L-Man(b1-2)[Araf(a1-4)]Rha(b1-2)Rha	Abroma_augustum	Abroma	Malvaceae	Malvales	Dicotyledons	Angiosperms	Plantae	Eukarya
Rha(b1-2)[GlcA(b1-4)]Rha(b1-2)[GlcA(b1-4)]L-Man(b1-2)[Araf(a1-4)]Rha(b1-2)Rha	Abroma_augustum	Abroma	Malvaceae	Malvales	Dicotyledons	Angiosperms	Plantae	Eukarya
Rha(b1-2)[GlcA(b1-3)]Rha(b1-2)[GlcA(b1-4)]L-Man(b1-2)[Araf(a1-4)]Rha(b1-2)Rha	Abroma_augustum	Abroma	Malvaceae	Malvales	Dicotyledons	Angiosperms	Plantae	Eukarya
Rha(b1-2)[GlcA(b1-4)]Rha(b1-2)[GlcA(b1-4)]L-Man(b1-2)[Araf(a1-3)]Rha(b1-2)Rha	Abroma_augustum	Abroma	Malvaceae	Malvales	Dicotyledons	Angiosperms	Plantae	Eukarya
Rha(a1-4)[GlcA(b1-3)]GalA(a1-2)Rha	Abroma_augustum	Abroma	Malvaceae	Malvales	Dicotyledons	Angiosperms	Plantae	Eukarya
Man(a1-2)Man(a1-6)[Man(a1-3)]Man(a1-6)[Man(a1-2)Man(a1-2)Man(a1-3)]Man(b1-4)GlcNAc(b1-4)GlcNAc	Abrus_precatorius	Abrus	Fabaceae	Fabales	Dicotyledons	Angiosperms	Plantae	Eukarya
Man(a1-6)[Man(a1-3)]Man(a1-6)[Man(a1-2)Man(a1-3)]Man(b1-4)GlcNAc(b1-4)GlcNAc	Abrus_precatorius	Abrus	Fabaceae	Fabales	Dicotyledons	Angiosperms	Plantae	Eukarya
Man(a1-6)[Xyl(b1-2)][Man(a1-3)]Man(a1-6)Man(b1-4)GlcNAc(b1-4)[Fuc(a1-3)]GlcNAc	Abrus_precatorius	Abrus	Fabaceae	Fabales	Dicotyledons	Angiosperms	Plantae	Eukarya
Man(a1-2)Man(a1-6)[Man(a1-3)]Man(a1-6)[Man(a1-2)Man(a1-3)]Man(b1-4)GlcNAc(b1-4)GlcNAc	Abrus_precatorius	Abrus	Fabaceae	Fabales	Dicotyledons	Angiosperms	Plantae	Eukarya
Rha(a1-2)Gal(b1-2)GlcOMeA	Abrus_precatorius	Abrus	Fabaceae	Fabales	Dicotyledons	Angiosperms	Plantae	Eukarya
Man(a1-3)Man(a1-6)[Xyl(b1-2)][Man(a1-3)]Man(a1-6)Man(b1-4)GlcNAc(b1-4)GlcNAc	Abrus_precatorius	Abrus	Fabaceae	Fabales	Dicotyledons	Angiosperms	Plantae	Eukarya
Man(a1-6)[Man(a1-3)]Man(a1-6)[Man(a1-3)]Man(b1-4)GlcNAc(b1-4)GlcNAc	Abrus_precatorius	Abrus	Fabaceae	Fabales	Dicotyledons	Angiosperms	Plantae	Eukarya
ManOMe(a1-2)Man(a1-2)Man	Lichtheimia_corymbifera	Lichtheimia	Mucoraceae	Mucorales	Zygomycetes	Zygomycota	Fungi	Eukarya
Ara(a1-2)[Glc(b1-6)]Glc	Acacia_auriculiformis	Acacia	Fabaceae	Fabales	Dicotyledons	Angiosperms	Plantae	Eukarya
[Gal(b1-6)]Gal(b1-3)Gal(b1-3)Gal(b1-3)Gal(b1-3)Gal(b1-3)Gal(b1-3)Gal	Senegalia_senegal	Senegalia	Fabaceae	Fabales	Dicotyledons	Angiosperms	Plantae	Eukarya
Araf(a1-3)Gal(b1-6)Gal	Senegalia_senegal	Senegalia	Fabaceae	Fabales	Dicotyledons	Angiosperms	Plantae	Eukarya
Rha(a1-4)Glc(b1-6)Glc	Eleutherococcus_divaricatus	Eleutherococcus	Araliaceae	Apiales	Dicotyledons	Angiosperms	Plantae	Eukarya
Rha(a1-4)Glc(b1-6)Glc	Eleutherococcus_koreanum	Eleutherococcus	Araliaceae	Apiales	Dicotyledons	Angiosperms	Plantae	Eukarya
Rha(a1-4)Glc(b1-6)Glc	Eleutherococcus_senticosus	Eleutherococcus	Araliaceae	Apiales	Dicotyledons	Angiosperms	Plantae	Eukarya
Rha(a1-4)GlcOAc(b1-6)Glc	Eleutherococcus_senticosus	Eleutherococcus	Araliaceae	Apiales	Dicotyledons	Angiosperms	Plantae	Eukarya
Xyl(b1-3)Rha(a1-2)Ara	Eleutherococcus_sieboldianus	Eleutherococcus	Araliaceae	Apiales	Dicotyledons	Angiosperms	Plantae	Eukarya
Rha(a1-4)Glc(b1-6)Glc	Eleutherococcus_sieboldianus	Eleutherococcus	Araliaceae	Apiales	Dicotyledons	Angiosperms	Plantae	Eukarya
Rha(a1-4)Glc(b1-6)Glc	Eleutherococcus_spinosus	Eleutherococcus	Araliaceae	Apiales	Dicotyledons	Angiosperms	Plantae	Eukarya
Ribf(b1-3)Rha(a1-3)Rha(a1-2)Rha(a1-2)Rha	Gluconacetobacter_diazotrophicus	Gluconacetobacter	Acetobacteraceae	Rhodospirillales	Alphaproteobacteria	Proteobacteria	Bacteria	Bacteria
Fruf(b1-2)Fruf(b1-2)Glc	Gluconacetobacter_diazotrophicus	Gluconacetobacter	Acetobacteraceae	Rhodospirillales	Alphaproteobacteria	Proteobacteria	Bacteria	Bacteria
Fruf(b1-2)Fruf(b1-2)Fruf(b1-2)Glc	Gluconacetobacter_diazotrophicus	Gluconacetobacter	Acetobacteraceae	Rhodospirillales	Alphaproteobacteria	Proteobacteria	Bacteria	Bacteria
Fruf(b2-6)Fruf(b1-2)Glc	Gluconacetobacter_diazotrophicus	Gluconacetobacter	Acetobacteraceae	Rhodospirillales	Alphaproteobacteria	Proteobacteria	Bacteria	Bacteria
RhaGroA(a1-4)[Gal(b1-3)]Glc(b1-3)RhaGroA	Acidomonas_methanolica	Acidomonas	Acetobacteraceae	Rhodospirillales	Alphaproteobacteria	Proteobacteria	Bacteria	Bacteria
Gal(b1-3)Glc(b1-3)Rha(a1-4)[Gal(b1-3)]Glc(b1-3)Rha-ol	Acidomonas_methanolica	Acidomonas	Acetobacteraceae	Rhodospirillales	Alphaproteobacteria	Proteobacteria	Bacteria	Bacteria
Gal(b1-3)Glc(b1-3)Rha(a1-4)[Gal(b1-3)]Glc(b1-3)Rha(a1-4)[Gal(b1-3)]Glc(b1-3)Rha-ol	Acidomonas_methanolica	Acidomonas	Acetobacteraceae	Rhodospirillales	Alphaproteobacteria	Proteobacteria	Bacteria	Bacteria
Gal(b1-3)Glc(b1-3)Rha(a1-4)[Gal(b1-3)]Glc(b1-3)Rha(a1-4)[Gal(b1-3)]Glc(b1-3)Rha(a1-4)[Gal(b1-3)]Glc(b1-3)Rha-ol	Acidomonas_methanolica	Acidomonas	Acetobacteraceae	Rhodospirillales	Alphaproteobacteria	Proteobacteria	Bacteria	Bacteria
Man(a1-2)Man(a1-2)Man(a1-2)Man(a1-2)Man(a1-4)Man	Acidomonas_methanolica	Acidomonas	Acetobacteraceae	Rhodospirillales	Alphaproteobacteria	Proteobacteria	Bacteria	Bacteria
Glc(a1-2)Gal(a1-6)Gal(a1-6)Glc	Acidomonas_methanolica	Acidomonas	Acetobacteraceae	Rhodospirillales	Alphaproteobacteria	Proteobacteria	Bacteria	Bacteria
Gal(b1-2)Galf(b1-3)Gal(b1-2)Gal	Acidomonas_methanolica	Acidomonas	Acetobacteraceae	Rhodospirillales	Alphaproteobacteria	Proteobacteria	Bacteria	Bacteria
Rha(a1-4)Glc(b1-3)Rha	Acidomonas_methanolica	Acidomonas	Acetobacteraceae	Rhodospirillales	Alphaproteobacteria	Proteobacteria	Bacteria	Bacteria
Galf(b1-3)Gal(b1-2)Galf	Acidomonas_methanolica	Acidomonas	Acetobacteraceae	Rhodospirillales	Alphaproteobacteria	Proteobacteria	Bacteria	Bacteria
Glc(a1-6)Glc(a1-2)Glc	Acidomonas_methanolica	Acidomonas	Acetobacteraceae	Rhodospirillales	Alphaproteobacteria	Proteobacteria	Bacteria	Bacteria
Glc(a1-2)Glc(a1-6)Glc	Acidomonas_methanolica	Acidomonas	Acetobacteraceae	Rhodospirillales	Alphaproteobacteria	Proteobacteria	Bacteria	Bacteria
[Glc(a1-2)]Galf(b1-3)Galf(b1-6)Galf	Acetobacter_pasteurianus	Acetobacter	Acetobacteraceae	Rhodospirillales	Alphaproteobacteria	Proteobacteria	Bacteria	Bacteria
Glc(a1-2)Rha(a1-2)[Glc(a1-4)]Rha(a1-2)Man(a1-6)Glc	Acetobacter_pasteurianus	Acetobacter	Acetobacteraceae	Rhodospirillales	Alphaproteobacteria	Proteobacteria	Bacteria	Bacteria
[Galf(b1-2)][Gal(b1-4)]Rha(a1-3)[Glc(a1-2)]Rha(a1-6)Gal(b1-2)Glc(a1-3)Rha	Acetobacter_tropicalis	Acetobacter	Acetobacteraceae	Rhodospirillales	Alphaproteobacteria	Proteobacteria	Bacteria	Bacteria
[Galf(b1-2)]Rha(a1-3)[Glc(a1-2)]Rha(a1-6)Gal(b1-2)Glc(a1-3)Rha	Acetobacter_tropicalis	Acetobacter	Acetobacteraceae	Rhodospirillales	Alphaproteobacteria	Proteobacteria	Bacteria	Bacteria
Rha(a1-3)[Glc(a1-2)]Rha(a1-2)Glc(a1-3)Rha	Acetobacter_tropicalis	Acetobacter	Acetobacteraceae	Rhodospirillales	Alphaproteobacteria	Proteobacteria	Bacteria	Bacteria
Glc(b1-4)[Rha(a1-6)Glc(b1-6)Glc(a1-4)GlcA(b1-3)ManOAc(a1-3)]GlcOAc(b1-4)Glc	Komagataeibacter_xylinus	Komagataeibacter	Acetobacteraceae	Rhodospirillales	Alphaproteobacteria	Proteobacteria	Bacteria	Bacteria
Glc(b1-4)[ManOAc(a1-3)]GlcOAc(b1-4)Glc	Komagataeibacter_xylinus	Komagataeibacter	Acetobacteraceae	Rhodospirillales	Alphaproteobacteria	Proteobacteria	Bacteria	Bacteria
Glc(b1-4)[GlcA(b1-2)ManOAc(a1-3)]GlcOAc(b1-4)Glc	Komagataeibacter_xylinus	Komagataeibacter	Acetobacteraceae	Rhodospirillales	Alphaproteobacteria	Proteobacteria	Bacteria	Bacteria
Man(b1-3)Glc(b1-4)Glc	Komagataeibacter_xylinus	Komagataeibacter	Acetobacteraceae	Rhodospirillales	Alphaproteobacteria	Proteobacteria	Bacteria	Bacteria
Glc(b1-4)[Rha(a1-6)Glc(b1-6)Glc(b1-3)GlcA(b1-2)ManOAc(a1-3)]Glc(b1-4)Glc	Komagataeibacter_xylinus	Komagataeibacter	Acetobacteraceae	Rhodospirillales	Alphaproteobacteria	Proteobacteria	Bacteria	Bacteria
Rha(a1-6)Glc(b1-6)Glc(a1-4)GlcA(b1-2)Man(a1-3)Glc(b1-4)Glc	Komagataeibacter_xylinus	Komagataeibacter	Acetobacteraceae	Rhodospirillales	Alphaproteobacteria	Proteobacteria	Bacteria	Bacteria
[Rha(a1-6)Glc(b1-6)Glc(a1-4)GlcA(b1-2)Man(a1-3)]Glc(b1-4)Glc(b1-4)Glc	Komagataeibacter_xylinus	Komagataeibacter	Acetobacteraceae	Rhodospirillales	Alphaproteobacteria	Proteobacteria	Bacteria	Bacteria
Glc(b1-4)[GlcA(b1-2)Man(a1-3)]Glc(b1-4)Glc	Komagataeibacter_xylinus	Komagataeibacter	Acetobacteraceae	Rhodospirillales	Alphaproteobacteria	Proteobacteria	Bacteria	Bacteria
GlcA(b1-6)Man(b1-3)Glc(b1-4)GlcOP	Komagataeibacter_xylinus	Komagataeibacter	Acetobacteraceae	Rhodospirillales	Alphaproteobacteria	Proteobacteria	Bacteria	Bacteria
Glc(a1-4)GlcA(b1-6)Man(b1-3)Glc(b1-4)GlcOP	Komagataeibacter_xylinus	Komagataeibacter	Acetobacteraceae	Rhodospirillales	Alphaproteobacteria	Proteobacteria	Bacteria	Bacteria
Glc(b1-6)Glc(a1-4)GlcA(b1-6)Man(b1-3)Glc(b1-4)GlcOP	Komagataeibacter_xylinus	Komagataeibacter	Acetobacteraceae	Rhodospirillales	Alphaproteobacteria	Proteobacteria	Bacteria	Bacteria
Rha(a1-6)Glc(b1-6)Glc(a1-4)GlcA(b1-6)Man(b1-3)Glc(b1-4)GlcOP	Komagataeibacter_xylinus	Komagataeibacter	Acetobacteraceae	Rhodospirillales	Alphaproteobacteria	Proteobacteria	Bacteria	Bacteria
Glc(b1-4)[Rha(a1-6)Glc(b1-6)Glc(a1-4)GlcA(b1-2)Man(a1-3)]Glc(b1-4)Glc	Komagataeibacter_xylinus	Komagataeibacter	Acetobacteraceae	Rhodospirillales	Alphaproteobacteria	Proteobacteria	Bacteria	Bacteria
Glc(b1-4)[Glc(a1-4)GlcA(b1-2)ManOAc(a1-3)]GlcOAc(b1-4)Glc	Komagataeibacter_xylinus	Komagataeibacter	Acetobacteraceae	Rhodospirillales	Alphaproteobacteria	Proteobacteria	Bacteria	Bacteria
[Glc(a1-4)GlcA(b1-2)ManOAc(a1-3)]GlcOAc(b1-4)Glc(b1-4)GlcOAc	Komagataeibacter_xylinus	Komagataeibacter	Acetobacteraceae	Rhodospirillales	Alphaproteobacteria	Proteobacteria	Bacteria	Bacteria
[GlcA(b1-2)Man(a1-3)]Glc(b1-4)Glc(b1-4)Glc	Komagataeibacter_xylinus	Komagataeibacter	Acetobacteraceae	Rhodospirillales	Alphaproteobacteria	Proteobacteria	Bacteria	Bacteria
[Glc(b1-6)Glc(b1-6)Glc(b1-6)Gal(b1-6)Gal(b1-3)]Glc(b1-4)Glc(b1-4)[GlcA(b1-2)Man(a1-3)]Glc(b1-4)Glc(b1-4)Glc	Komagataeibacter_xylinus	Komagataeibacter	Acetobacteraceae	Rhodospirillales	Alphaproteobacteria	Proteobacteria	Bacteria	Bacteria
[GlcA(b1-2)ManOAc(a1-3)]GlcOAc(b1-4)Glc(b1-4)GlcOAc	Komagataeibacter_xylinus	Komagataeibacter	Acetobacteraceae	Rhodospirillales	Alphaproteobacteria	Proteobacteria	Bacteria	Bacteria
[Glc(a1-4)GlcA(b1-2)Man(a1-3)]Glc(b1-4)Glc(b1-4)Glc	Komagataeibacter_xylinus	Komagataeibacter	Acetobacteraceae	Rhodospirillales	Alphaproteobacteria	Proteobacteria	Bacteria	Bacteria
Glc(b1-2)Glc(b1-2)Glc	Acholeplasma_axanthum	Acholeplasma	Acholeplasmataceae	Acholeplasmatales	Mollicutes	Firmicutes	Bacteria	Bacteria
Glc(b1-2)Glc(b1-4)Glc	Acholeplasma_granularum	Acholeplasma	Acholeplasmataceae	Acholeplasmatales	Mollicutes	Firmicutes	Bacteria	Bacteria
Rha(a1-4)Glc(b1-4)Glc	Achyranthes_aspera	Achyranthes	Amaranthaceae	Caryophyllales	Dicotyledons	Angiosperms	Plantae	Eukarya
Rha(a1-4)Glc(b1-4)GlcOMeA	Achyranthes_aspera	Achyranthes	Amaranthaceae	Caryophyllales	Dicotyledons	Angiosperms	Plantae	Eukarya
Rha(a1-4)Glc(b1-4)GlcA	Achyranthes_aspera	Achyranthes	Amaranthaceae	Caryophyllales	Dicotyledons	Angiosperms	Plantae	Eukarya
Man(a1-2)[Glc(b1-6)]Glc(b1-2)Glc(b1-2)Glc(b1-2)Glc(b1-2)[Man(a1-2)Glc(b1-6)]Man	Achyranthes_bidentata	Achyranthes	Amaranthaceae	Caryophyllales	Dicotyledons	Angiosperms	Plantae	Eukarya
GalA(a1-4)GalOMeA(a1-4)GalOMeA(a1-2)[Araf(a1-3)Araf(a1-4)]Rha(a1-4)GalA(a1-4)GalA(a1-4)GalA(a1-2)[Araf(a1-4)Gal(a1-4)Gal(a1-4)]Rha(a1-4)GalA(a1-4)GalA(a1-4)GalOMeA(a1-2)[Xyl(b1-4)Xyl(b1-4)Xyl(b1-4)]Rha(a1-4)GalA	Achyrocline_satureioides	Achyrocline	Asteraceae	Asterales	Dicotyledons	Angiosperms	Plantae	Eukarya
Man(a1-6)[Man(a1-2)]Man(a1-6)[Man(a1-2)Man(a1-2)]Man(a1-6)[Man(a1-2)Man(a1-2)Man(a1-2)]Man(a1-6)[Man(a1-2)Man(a1-2)Man(a1-2)Man(a1-2)]Man(a1-6)[Man(a1-2)Man(a1-2)Man(a1-2)Man(a1-2)Man(a1-2)]Man(a1-6)[Man(a1-2)Man(a1-2)Man(a1-2)Man(a1-2)Man(a1-2)Man(a1-2)]Man(a1-6)[Man(a1-2)Man(a1-2)Man(a1-2)Man(a1-2)Man(a1-2)Man(a1-2)Man(a1-2)]Man(a1-6)Man	Acrospermum_compressum	Acrospermum	Acrospermaceae	Acrospermales	Dothideomycetes	Ascomycota	Fungi	Eukarya
[Manf(b1-2)]Galf(b1-6)Galf	Acrospermum_compressum	Acrospermum	Acrospermaceae	Acrospermales	Dothideomycetes	Ascomycota	Fungi	Eukarya
Gal(b1-2)[Gal(b1-3)]Gal	Actinidia_kolomikta	Actinidia	Actinidiaceae	Ericales	Dicotyledons	Angiosperms	Plantae	Eukarya
D-6dTalOAc(a1-2)D-6dTal(a1-3)D-6dTalOAc	Aggregatibacter_actinomycetemcomitans	Aggregatibacter	Pasteurellaceae	Pasteurellales	Gammaproteobacteria	Proteobacteria	Bacteria	Bacteria
D-6dTal(a1-3)D-6dTalOAc(a1-2)D-6dTal	Aggregatibacter_actinomycetemcomitans	Aggregatibacter	Pasteurellaceae	Pasteurellales	Gammaproteobacteria	Proteobacteria	Bacteria	Bacteria
D-6dTal(a1-2)D-6dTal(a1-3)D-6dTal	Aggregatibacter_actinomycetemcomitans	Aggregatibacter	Pasteurellaceae	Pasteurellales	Gammaproteobacteria	Proteobacteria	Bacteria	Bacteria
D-Fuc(a1-2)Rha(a1-3)D-Fuc	Aggregatibacter_actinomycetemcomitans	Aggregatibacter	Pasteurellaceae	Pasteurellales	Gammaproteobacteria	Proteobacteria	Bacteria	Bacteria
Glc(b1-3)Glc(b1-4)Glc(b1-4)Glc	Actinogyra_muehlenbergii	Actinogyra	Umbilicariaceae	Umbilicariales	Lecanoromycetes	Ascomycota	Fungi	Eukarya
Glc(a1-3)Glc(a1-3)Glc	Actinogyra_muehlenbergii	Actinogyra	Umbilicariaceae	Umbilicariales	Lecanoromycetes	Ascomycota	Fungi	Eukarya
GalOPGro(b1-3)GalOPGro(b1-6)GalOPGro	Actinomadura_cremea	Actinomadura	Thermomonosporaceae	Actinomycetales	Actinobacteria	Actinobacteria	Bacteria	Bacteria
GalOMe(b1-4)[Glc(b1-6)]GalGro	Actinomadura_viridis	Actinomadura	Thermomonosporaceae	Actinomycetales	Actinobacteria	Actinobacteria	Bacteria	Bacteria
[GalOMe(b1-4)][Glc(b1-6)]GalOPGro(b1-3)GalOPGro	Actinomadura_viridis	Actinomadura	Thermomonosporaceae	Actinomycetales	Actinobacteria	Actinobacteria	Bacteria	Bacteria
[Gal(b1-4)]GalOPGro(b1-3)GalOPGro	Actinomadura_viridis	Actinomadura	Thermomonosporaceae	Actinomycetales	Actinobacteria	Actinobacteria	Bacteria	Bacteria
[Gal(b1-2)]GalOPGro(b1-3)GalOPGro	Actinomadura_viridis	Actinomadura	Thermomonosporaceae	Actinomycetales	Actinobacteria	Actinobacteria	Bacteria	Bacteria
Man(a1-2)Man(a1-6)Man(a1-2)Man	Actinoplanes_auranticolor	Actinoplanes	Micromonosporaceae	Micromonosporales	Actinobacteridae	Actinobacteria	Bacteria	Bacteria
Glc(a1-4)ManNAcA(b1-4)ManNAcA(b1-6)Glc(a1-4)ManNAcA(b1-6)Glc	Actinoplanes_auranticolor	Actinoplanes	Micromonosporaceae	Micromonosporales	Actinobacteridae	Actinobacteria	Bacteria	Bacteria
Glc(a1-4)GlcNAcA(b1-4)ManNAcA(b1-6)Glc(a1-4)ManNAcA(b1-6)Glc	Actinoplanes_auranticolor	Actinoplanes	Micromonosporaceae	Micromonosporales	Actinobacteridae	Actinobacteria	Bacteria	Bacteria
ManNAcA(b1-4)ManNAcA(b1-6)GlcOMe(a1-4)ManNAcAGro	Actinoplanes_auranticolor	Actinoplanes	Micromonosporaceae	Micromonosporales	Actinobacteridae	Actinobacteria	Bacteria	Bacteria
Glc(a1-4)GlcNAcA(b1-4)GlcNAc(a1-4)ManNAcA(b1-6)Glc	Actinoplanes_brasiliensis	Actinoplanes	Micromonosporaceae	Micromonosporales	Actinobacteridae	Actinobacteria	Bacteria	Bacteria
Gal(a1-3)GalNAcOPGro(b1-6)Gal	Actinoplanes_campanulatus	Actinoplanes	Micromonosporaceae	Micromonosporales	Actinobacteridae	Actinobacteria	Bacteria	Bacteria
Man(a1-2)Man(a1-6)Man(a1-2)Man	Actinoplanes_cyaneus	Actinoplanes	Micromonosporaceae	Micromonosporales	Actinobacteridae	Actinobacteria	Bacteria	Bacteria
Glc(a1-4)ManNAcA(b1-4)ManNAcA(b1-6)Glc(a1-4)ManNAcA(b1-6)Glc	Actinoplanes_cyaneus	Actinoplanes	Micromonosporaceae	Micromonosporales	Actinobacteridae	Actinobacteria	Bacteria	Bacteria
Glc(a1-4)GlcNAcA(b1-4)ManNAcA(b1-6)Glc(a1-4)ManNAcA(b1-6)Glc	Actinoplanes_cyaneus	Actinoplanes	Micromonosporaceae	Micromonosporales	Actinobacteridae	Actinobacteria	Bacteria	Bacteria
Glc(a1-4)ManNAcA(b1-4)GlcNAcA(b1-6)Glc(a1-4)ManNAcA(b1-6)Glc	Actinoplanes_cyaneus	Actinoplanes	Micromonosporaceae	Micromonosporales	Actinobacteridae	Actinobacteria	Bacteria	Bacteria
[GlcNAc(b1-2)]GalOPGro(b1-3)GalOPGro	Actinoplanes_digitatis	Actinoplanes	Micromonosporaceae	Micromonosporales	Actinobacteridae	Actinobacteria	Bacteria	Bacteria
[Man(a1-4)]GalOPGro(b1-6)GalOPGro	Actinoplanes_lobatus	Actinoplanes	Micromonosporaceae	Micromonosporales	Actinobacteridae	Actinobacteria	Bacteria	Bacteria
GlcNAcA(b1-6)Glc(a1-4)GlcNAcA	Actinoplanes_lobatus	Actinoplanes	Micromonosporaceae	Micromonosporales	Actinobacteridae	Actinobacteria	Bacteria	Bacteria
ManNAcA(b1-6)Glc(a1-4)ManNAcA(b1-4)ManNAcA	Actinoplanes_lobatus	Actinoplanes	Micromonosporaceae	Micromonosporales	Actinobacteridae	Actinobacteria	Bacteria	Bacteria
ManNAcA(b1-6)Glc(a1-4)L-GulNAcA(a1-4)ManNAcA	Actinoplanes_lobatus	Actinoplanes	Micromonosporaceae	Micromonosporales	Actinobacteridae	Actinobacteria	Bacteria	Bacteria
L-GulNAcA(a1-6)Glc(a1-4)ManNAcA(b1-4)L-GulNAcA	Actinoplanes_lobatus	Actinoplanes	Micromonosporaceae	Micromonosporales	Actinobacteridae	Actinobacteria	Bacteria	Bacteria
L-GulNAcA(a1-6)Glc(a1-4)L-GulNAcA(a1-4)L-GulNAcA	Actinoplanes_lobatus	Actinoplanes	Micromonosporaceae	Micromonosporales	Actinobacteridae	Actinobacteria	Bacteria	Bacteria
[Man(a1-4)]GalOPGro(b1-6)GalOPGro	Actinoplanes_philippinensis	Actinoplanes	Micromonosporaceae	Micromonosporales	Actinobacteridae	Actinobacteria	Bacteria	Bacteria
[ManOMe(a1-4)]GalOPGro(b1-6)GalOPGro	Actinoplanes_philippinensis	Actinoplanes	Micromonosporaceae	Micromonosporales	Actinobacteridae	Actinobacteria	Bacteria	Bacteria
Glc(b1-4)[Gal(a1-4)]PseNAcNBut(b2-3)Glc	Actinoplanes_utahensis	Actinoplanes	Micromonosporaceae	Micromonosporales	Actinobacteridae	Actinobacteria	Bacteria	Bacteria
Glc(b1-4)PseNAcNBut(b2-3)Glc	Actinoplanes_utahensis	Actinoplanes	Micromonosporaceae	Micromonosporales	Actinobacteridae	Actinobacteria	Bacteria	Bacteria
[Gal(a1-4)]PseNAcNBut(b2-4)PseNAcNBut	Actinoplanes_utahensis	Actinoplanes	Micromonosporaceae	Micromonosporales	Actinobacteridae	Actinobacteria	Bacteria	Bacteria
GlcOAc(b1-4)[GalOAc(a1-4)]PseNAcOAcNBut(b2-3)GlcOAc	Actinoplanes_utahensis	Actinoplanes	Micromonosporaceae	Micromonosporales	Actinobacteridae	Actinobacteria	Bacteria	Bacteria
[GalOAc(a1-4)]PseNAcNBut(b2-4)PseNAcNBut	Actinoplanes_utahensis	Actinoplanes	Micromonosporaceae	Micromonosporales	Actinobacteridae	Actinobacteria	Bacteria	Bacteria
Glc(b1-6)Glc(b1-4)DigOMe	Adenium_obesum	Adenium	Apocynaceae	Gentianales	Dicotyledons	Angiosperms	Plantae	Eukarya
Glc(b1-4)Glc(b1-4)D-FucOMe	Adenium_obesum	Adenium	Apocynaceae	Gentianales	Dicotyledons	Angiosperms	Plantae	Eukarya
Glc(b1-6)Glc(b1-4)QuiOMe	Adenium_obesum	Adenium	Apocynaceae	Gentianales	Dicotyledons	Angiosperms	Plantae	Eukarya
Rha(a1-2)Glc(b1-2)GlcOMeA	Adina_rubella	Adina	Rubiaceae	Gentianales	Dicotyledons	Angiosperms	Plantae	Eukarya
Rha(a1-2)Glc(b1-2)GlcOButA	Adina_rubella	Adina	Rubiaceae	Gentianales	Dicotyledons	Angiosperms	Plantae	Eukarya
GalA(b1-3)Gal(b1-3)Gal	Aegle_marmelos	Aegle	Rutaceae	Sapindales	Dicotyledons	Angiosperms	Plantae	Eukarya
Xyl(b1-4)Xyl(b1-4)Xyl(b1-4)Xyl(b1-4)Xyl(b1-4)Xyl(b1-4)[GlcOMeA(a1-2)]Xyl(b1-4)Xyl	Aegle_marmelos	Aegle	Rutaceae	Sapindales	Dicotyledons	Angiosperms	Plantae	Eukarya
Gal(b1-2)[Gal(b1-4)]Gal	Aegle_marmelos	Aegle	Rutaceae	Sapindales	Dicotyledons	Angiosperms	Plantae	Eukarya
Gal(b1-4)Gal(b1-4)Gal	Aegle_marmelos	Aegle	Rutaceae	Sapindales	Dicotyledons	Angiosperms	Plantae	Eukarya
Gal(a1-2)Glc(a1-2)Fruf	Aegopodium_podagraria	Aegopodium	Apiaceae	Apiales	Dicotyledons	Angiosperms	Plantae	Eukarya
QuiNAc(b1-3)[GlcOLac(b1-4)]GlcA(b1-3)AltA(a1-3)QuiNAc	Aerococcus_viridans	Aerococcus	Aerococcaceae	Lactobacillales	Bacilli	Firmicutes	Bacteria	Bacteria
QuiNAc(b1-3)Glc(b1-3)Alt(a1-3)QuiNAc	Aerococcus_viridans	Aerococcus	Aerococcaceae	Lactobacillales	Bacilli	Firmicutes	Bacteria	Bacteria
Glc(b1-4)GlcA(b1-4)Glc(b1-4)Rha(a1-3)Glc	Aeromonas_elodea	Aeromonas	Aeromonadaceae	Aeromonadales	Gammaproteobacteria	Proteobacteria	Bacteria	Bacteria
Col(a1-2)Gal(b1-3)[Col(a1-4)]GlcNAc	Aeromonas_enteropelogenes	Aeromonas	Aeromonadaceae	Aeromonadales	Gammaproteobacteria	Proteobacteria	Bacteria	Bacteria
[Glc(b1-4)]ManOAc(a1-3)Xyl(b1-3)[Man(a1-4)]GlcA(a1-3)ManOAc	Aeromonas_nichidenii	Aeromonas	Aeromonadaceae	Aeromonadales	Gammaproteobacteria	Proteobacteria	Bacteria	Bacteria
Man(a1-3)Xyl(b1-3)GlcA(a1-3)Man	Aeromonas_nichidenii	Aeromonas	Aeromonadaceae	Aeromonadales	Gammaproteobacteria	Proteobacteria	Bacteria	Bacteria
[Glc(b1-4)]Man(a1-3)Xyl(b1-3)[Man(a1-4)]GlcA(a1-3)ManOAc	Aeromonas_nichidenii	Aeromonas	Aeromonadaceae	Aeromonadales	Gammaproteobacteria	Proteobacteria	Bacteria	Bacteria
GlcN(a1-7)LDManHep(a1-2)LDManHep(a1-3)[Glc(b1-4)][LDManHep(a1-6)]LDManHep(a1-5)KdoOP	Aeromonas_piscicola	Aeromonas	Aeromonadaceae	Aeromonadales	Gammaproteobacteria	Proteobacteria	Bacteria	Bacteria
GlcNAcOAc(b1-6)GalOP(a1-4)GlcNAcOAc	Aeromonas_pleuropneumoniae	Aeromonas	Aeromonadaceae	Aeromonadales	Gammaproteobacteria	Proteobacteria	Bacteria	Bacteria
[Glc(b1-6)Glc(b1-6)]GalOPGro(a1-3)GalOPGro	Aeromonas_pleuropneumoniae	Aeromonas	Aeromonadaceae	Aeromonadales	Gammaproteobacteria	Proteobacteria	Bacteria	Bacteria
[GlcNAc(b1-3)]GalOPGro(a1-4)GalOPGro	Aeromonas_pleuropneumoniae	Aeromonas	Aeromonadaceae	Aeromonadales	Gammaproteobacteria	Proteobacteria	Bacteria	Bacteria
Glc(b1-3)GalNAcOAcOP(a1-6)Glc	Aeromonas_pleuropneumoniae	Aeromonas	Aeromonadaceae	Aeromonadales	Gammaproteobacteria	Proteobacteria	Bacteria	Bacteria
RhaOAc(a1-3)GlcNAc(b1-4)RhaOAc	Aeromonas_sobria	Aeromonas	Aeromonadaceae	Aeromonadales	Gammaproteobacteria	Proteobacteria	Bacteria	Bacteria
Rha(a1-3)GlcNAc(b1-4)Rha	Aeromonas_sobria	Aeromonas	Aeromonadaceae	Aeromonadales	Gammaproteobacteria	Proteobacteria	Bacteria	Bacteria
GlcN(a1-7)[Glc(a1-4)]LDManHep(a1-4)[Glc(a1-6)][QuiNAc(a1-3)Gal(a1-3)]LDManHep(a1-2)LDManHep(a1-6)Kdo	Aeromonas_sobria	Aeromonas	Aeromonadaceae	Aeromonadales	Gammaproteobacteria	Proteobacteria	Bacteria	Bacteria
QuiNAc(a1-3)Rha(a1-4)Gal(b1-3)GalNAc(a1-4)QuiNAc	Aeromonas_veronii	Aeromonas	Aeromonadaceae	Aeromonadales	Gammaproteobacteria	Proteobacteria	Bacteria	Bacteria
QuiNAc(b1-3)Rha(a1-3)Rha(a1-2)Rha(a1-3)D-FucNAc(a1-2)QuiNAc	Aeromonas_veronii	Aeromonas	Aeromonadaceae	Aeromonadales	Gammaproteobacteria	Proteobacteria	Bacteria	Bacteria
Glc(b1-2)[Glc(b1-4)]GlcA	Aesculus_hippocastanum	Aesculus	Sapindaceae	Sapindales	Dicotyledons	Angiosperms	Plantae	Eukarya
Xyl(b1-2)[Glc(b1-4)]GlcA	Aesculus_hippocastanum	Aesculus	Sapindaceae	Sapindales	Dicotyledons	Angiosperms	Plantae	Eukarya
Gal(b1-2)[Glc(b1-4)]GlcA	Aesculus_hippocastanum	Aesculus	Sapindaceae	Sapindales	Dicotyledons	Angiosperms	Plantae	Eukarya
Glc(b1-2)[Glc(b1-4)]GlcA	Aesculus_indica	Aesculus	Sapindaceae	Sapindales	Dicotyledons	Angiosperms	Plantae	Eukarya
Gal(a1-6)Gal(a1-6)[Fuc(a1-2)]Gal(b1-6)Man	Agaricus_bisporus	Agaricus	Agaricaceae	Agaricales	Agaricomycetes	Basidiomycota	Fungi	Eukarya
[Glc(b1-3)]Glc(b1-4)Glc(b1-3)Glc(b1-4)Glc	Agaricus_bisporus	Agaricus	Agaricaceae	Agaricales	Agaricomycetes	Basidiomycota	Fungi	Eukarya
Gal(a1-6)[Fuc(a1-2)]Gal(a1-6)Gal(a1-6)Gal(a1-6)GalOMe(a1-6)Gal(a1-6)Gal	Agaricus_bisporus	Agaricus	Agaricaceae	Agaricales	Agaricomycetes	Basidiomycota	Fungi	Eukarya
Glc(a1-4)Glc(a1-4)[Glc(a1-6)]Glc(a1-4)Glc(a1-4)Glc(a1-4)Glc(a1-4)Glc(a1-4)Glc(a1-4)Glc(a1-4)Glc	Agaricus_bisporus	Agaricus	Agaricaceae	Agaricales	Agaricomycetes	Basidiomycota	Fungi	Eukarya
GalOMe(a1-6)Gal(a1-6)[Fuc(a1-2)]Gal(a1-6)Gal(a1-6)Gal(a1-6)Gal	Agaricus_bisporus	Agaricus	Agaricaceae	Agaricales	Agaricomycetes	Basidiomycota	Fungi	Eukarya
[Glc(a1-6)]Glc(a1-4)Glc	Agaricus_blazei	Agaricus	Agaricaceae	Agaricales	Agaricomycetes	Basidiomycota	Fungi	Eukarya
[Glc(b1-6)]Glc(b1-3)Glc	Agaricus_blazei	Agaricus	Agaricaceae	Agaricales	Agaricomycetes	Basidiomycota	Fungi	Eukarya
Glc(b1-6)[Glc(b1-3)Glc(b1-3)]Glc(b1-6)Glc(b1-6)Glc	Agaricus_blazei	Agaricus	Agaricaceae	Agaricales	Agaricomycetes	Basidiomycota	Fungi	Eukarya
Gal(a1-6)[Glc(a1-2)]Glc(a1-6)Gal	Agaricus_blazei	Agaricus	Agaricaceae	Agaricales	Agaricomycetes	Basidiomycota	Fungi	Eukarya
Man(b1-2)[Glc(b1-3)Glc(b1-6)]Man(b1-2)Man	Agaricus_blazei	Agaricus	Agaricaceae	Agaricales	Agaricomycetes	Basidiomycota	Fungi	Eukarya
Glc(b1-6)Glc(b1-4)Glc(b1-3)Glc(b1-4)Glc	Agaricus_blazei	Agaricus	Agaricaceae	Agaricales	Agaricomycetes	Basidiomycota	Fungi	Eukarya
Gal(a1-6)Gal(a1-6)Gal(a1-6)[Fuc(a1-2)]Gal(a1-6)Gal(a1-6)Gal(a1-6)Gal	Agaricus_brasiliensis	Agaricus	Agaricaceae	Agaricales	Agaricomycetes	Basidiomycota	Fungi	Eukarya
Gal(a1-6)[Fuc(a1-2)]Gal(b1-6)Man	Agaricus_campestris	Agaricus	Agaricaceae	Agaricales	Agaricomycetes	Basidiomycota	Fungi	Eukarya
Gal(a1-6)Gal(a1-6)[Fuc(a1-2)]Gal(b1-6)Man	Agaricus_campestris	Agaricus	Agaricaceae	Agaricales	Agaricomycetes	Basidiomycota	Fungi	Eukarya
Gal(a1-6)Gal(a1-6)Gal(a1-6)[Fuc(a1-2)]Gal(b1-6)Man	Agaricus_campestris	Agaricus	Agaricaceae	Agaricales	Agaricomycetes	Basidiomycota	Fungi	Eukarya
Glc(b1-3)[Glc(b1-6)]Glc	Termitomyces_microcarpus	Termitomyces	Lyophyllaceae	Agaricales	Agaricomycetes	Basidiomycota	Fungi	Eukarya
Rha(a1-4)Xyl(b1-2)[Glc(b1-3)]Glc(b1-4)Gal	Agave_sisalana	Agave	Asparagaceae	Asparagales	Monocotyledons	Angiosperms	Plantae	Eukarya
Xyl(b1-3)Xyl(b1-2)[Glc(b1-3)]Glc(b1-4)Gal	Agave_sisalana	Agave	Asparagaceae	Asparagales	Monocotyledons	Angiosperms	Plantae	Eukarya
Xyl(b1-2)[Glc(b1-3)]Glc(b1-4)Gal	Agave_sisalana	Agave	Asparagaceae	Asparagales	Monocotyledons	Angiosperms	Plantae	Eukarya
Rha(a1-4)Glc(b1-2)[Xyl(b1-3)Glc(b1-3)]Glc(b1-4)Gal	Agave_sisalana	Agave	Asparagaceae	Asparagales	Monocotyledons	Angiosperms	Plantae	Eukarya
Rha(a1-4)Glc(b1-2)[Glc(b1-3)]Glc(b1-4)Gal	Agave_sisalana	Agave	Asparagaceae	Asparagales	Monocotyledons	Angiosperms	Plantae	Eukarya
Ribf(a1-4)Glc(a1-4)Glc(b1-6)Glc(b1-6)Glc(b1-4)Glc(b1-4)Glc(b1-3)Gal	Agrobacterium_rhizogenes	Agrobacterium	Rhizobiaceae	Rhizobiales	Alphaproteobacteria	Proteobacteria	Bacteria	Bacteria
GlcOPyr(b1-3)Glc(b1-3)Glc(b1-6)Glc(b1-6)Glc(b1-4)Glc(b1-4)Glc(b1-3)Gal	Agrobacterium_rhizogenes	Agrobacterium	Rhizobiaceae	Rhizobiales	Alphaproteobacteria	Proteobacteria	Bacteria	Bacteria
GalOPyr(b1-3)GlcOPyr(b1-3)Glc(b1-6)Glc(b1-6)Glc(b1-4)Glc(b1-4)Glc(b1-3)Gal	Agrobacterium_rhizogenes	Agrobacterium	Rhizobiaceae	Rhizobiales	Alphaproteobacteria	Proteobacteria	Bacteria	Bacteria
Glc(b1-3)Glc(b1-3)[Glc(b1-6)]Glc(b1-3)Glc(b1-3)Glc	Agrocybe_cylindracea	Agrocybe	Strophariaceae	Agaricales	Agaricomycetes	Basidiomycota	Fungi	Eukarya
6dTal(a1-3)GlcNAc(b1-2)Rha(a1-2)Ara-ol	Agromyces_cerinus	Agromyces	Microbacteriaceae	Actinomycetales	Actinobacteria	Actinobacteria	Bacteria	Bacteria
GlcNAc(b1-2)Rha(a1-2)Ara-ol	Agromyces_cerinus	Agromyces	Microbacteriaceae	Actinomycetales	Actinobacteria	Actinobacteria	Bacteria	Bacteria
[Gal(a1-2)]Ribf(b1-1)RibOP-ol(3-5)Ribf	Agromyces_cerinus	Agromyces	Microbacteriaceae	Actinomycetales	Actinobacteria	Actinobacteria	Bacteria	Bacteria
[Rha(a1-3)Rha(a1-3)L-GlcNAc(b1-2)Rha(a1-4)]RibOP-ol(1-5)RibOP-ol	Agromyces_fucosus	Agromyces	Microbacteriaceae	Actinomycetales	Actinobacteria	Actinobacteria	Bacteria	Bacteria
Rha(a1-3)Rha(a1-3)GlcNAc(b1-2)Rha(a1-2)Rib-ol	Agromyces_fucosus	Agromyces	Microbacteriaceae	Actinomycetales	Actinobacteria	Actinobacteria	Bacteria	Bacteria
[Rha(a1-3)Rha(a1-3)L-GlcNAc(b1-2)Rha(a1-4)]RibOP-ol(1-5)RibOP-ol	Agromyces_hippuratus	Agromyces	Microbacteriaceae	Actinomycetales	Actinobacteria	Actinobacteria	Bacteria	Bacteria
Rha(a1-3)Rha(a1-3)GlcNAc(b1-2)Rha(a1-2)Rib-ol	Agromyces_hippuratus	Agromyces	Microbacteriaceae	Actinomycetales	Actinobacteria	Actinobacteria	Bacteria	Bacteria
Man(a1-3)[Galf(a1-6)]Man	Histoplasma_capsulatum	Histoplasma	Ajellomycetaceae	Onygenales	Eurotiomycetes	Ascomycota	Fungi	Eukarya
Man(a1-3)[Galf(a1-4)]Man	Histoplasma_capsulatum	Histoplasma	Ajellomycetaceae	Onygenales	Eurotiomycetes	Ascomycota	Fungi	Eukarya
Man(a1-3)[Galf(a1-4)]Man(a1-3)Man	Histoplasma_capsulatum	Histoplasma	Ajellomycetaceae	Onygenales	Eurotiomycetes	Ascomycota	Fungi	Eukarya
Man(a1-6)Man(a1-6)[Galf(b1-2)]Man(a1-6)Man(a1-6)Man(a1-6)Man(a1-6)Man(a1-6)[Galf(a1-2)Galf(b1-2)]Man(a1-6)Man(a1-6)Man(a1-6)Man(a1-6)Man(a1-6)[Gal(b1-4)]Man(a1-6)Man(a1-6)Man(a1-6)Man	Akanthomyces_muscarius	Akanthomyces	Cordycipitaceae	Hypocreales	Sordariomycetes	Ascomycota	Fungi	Eukarya
Glc(a1-4)Glc(a1-4)Glc(a1-6)Glc	Akanthomyces_muscarius	Akanthomyces	Cordycipitaceae	Hypocreales	Sordariomycetes	Ascomycota	Fungi	Eukarya
[Glc(b1-6)]Glc(b1-3)Glc(b1-3)[Glc(b1-3)Glc(b1-6)]Glc(b1-3)[Glc(b1-6)Glc(b1-6)Glc(b1-6)]Glc(b1-3)Glc(b1-3)Glc	Akanthomyces_tuberculatus	Akanthomyces	Cordycipitaceae	Hypocreales	Sordariomycetes	Ascomycota	Fungi	Eukarya
Xyl(b1-3)Rha(a1-2)Ara	Akebia_quinata	Akebia	Lardizabalaceae	Ranunculales	Dicotyledons	Angiosperms	Plantae	Eukarya
XylOMe(b1-3)RhaOMe(a1-2)AraOMe	Akebia_quinata	Akebia	Lardizabalaceae	Ranunculales	Dicotyledons	Angiosperms	Plantae	Eukarya
RhaOMe(a1-4)GlcOMe(b1-6)GlcOMe	Akebia_quinata	Akebia	Lardizabalaceae	Ranunculales	Dicotyledons	Angiosperms	Plantae	Eukarya
RhaOMe(a1-4)GlcOMe(b1-6)GlcOMe-ol	Akebia_quinata	Akebia	Lardizabalaceae	Ranunculales	Dicotyledons	Angiosperms	Plantae	Eukarya
Rha(a1-4)Glc(b1-6)Glc	Akebia_quinata	Akebia	Lardizabalaceae	Ranunculales	Dicotyledons	Angiosperms	Plantae	Eukarya
Xyl(b1-3)Rha(a1-4)Glc(b1-6)Glc	Akebia_quinata	Akebia	Lardizabalaceae	Ranunculales	Dicotyledons	Angiosperms	Plantae	Eukarya
D-Apif(b1-2)[Xyl(b1-6)]Glc	Alangium_premnifolium	Alangium	Cornaceae	Cornales	Dicotyledons	Angiosperms	Plantae	Eukarya
D-Apif(b1-2)[Glc(b1-3)]Glc	Alangium_premnifolium	Alangium	Cornaceae	Cornales	Dicotyledons	Angiosperms	Plantae	Eukarya
[Glc(a1-2)]Galf(b1-6)Galf	Albifimbria_verrucaria	Albifimbria	Stachybotryaceae	Hypocreales	Sordariomycetes	Ascomycota	Fungi	Eukarya
[GlcA(a1-2)]Galf(b1-6)Galf	Albifimbria_verrucaria	Albifimbria	Stachybotryaceae	Hypocreales	Sordariomycetes	Ascomycota	Fungi	Eukarya
Ara(a1-2)Ara(a1-6)GlcNAc	Albizia_anthelmintica	Albizia	Fabaceae	Fabales	Dicotyledons	Angiosperms	Plantae	Eukarya
Xyl(b1-2)D-Fuc(b1-6)[Glc(b1-2)]Glc	Albizia_julibrissin	Albizia	Fabaceae	Fabales	Dicotyledons	Angiosperms	Plantae	Eukarya
Xyl(b1-2)D-Fuc(b1-6)Glc	Albizia_julibrissin	Albizia	Fabaceae	Fabales	Dicotyledons	Angiosperms	Plantae	Eukarya
Xyl(b1-2)D-Fuc(b1-6)GlcNAc	Albizia_julibrissin	Albizia	Fabaceae	Fabales	Dicotyledons	Angiosperms	Plantae	Eukarya
Glc(b1-3)[Araf(a1-4)]Rha(a1-2)Glc	Albizia_julibrissin	Albizia	Fabaceae	Fabales	Dicotyledons	Angiosperms	Plantae	Eukarya
Xyl(b1-2)Ara(a1-6)GlcNAc	Albizia_julibrissin	Albizia	Fabaceae	Fabales	Dicotyledons	Angiosperms	Plantae	Eukarya
Xyl(b1-2)Ara(a1-6)Glc	Albizia_julibrissin	Albizia	Fabaceae	Fabales	Dicotyledons	Angiosperms	Plantae	Eukarya
Ara(a1-2)Ara(a1-6)GlcNAc	Albizia_lucidior	Albizia	Fabaceae	Fabales	Dicotyledons	Angiosperms	Plantae	Eukarya
Glc(b1-2)[Ara(a1-6)]Glc	Albizia_lucidior	Albizia	Fabaceae	Fabales	Dicotyledons	Angiosperms	Plantae	Eukarya
Xyl(b1-2)Ara(a1-6)[Glc(b1-2)]Glc	Albizia_lucidior	Albizia	Fabaceae	Fabales	Dicotyledons	Angiosperms	Plantae	Eukarya
Xyl(b1-2)D-Fuc(b1-6)GlcNAc	Albizia_lucidior	Albizia	Fabaceae	Fabales	Dicotyledons	Angiosperms	Plantae	Eukarya
Xyl(b1-2)Ara(a1-6)Glc	Albizia_lucidior	Albizia	Fabaceae	Fabales	Dicotyledons	Angiosperms	Plantae	Eukarya
Glc(b1-3)Glc(b1-3)Glc	Alcaligenes_faecalis	Alcaligenes	Alcaligenaceae	Burkholderiales	Betaproteobacteria	Proteobacteria	Bacteria	Bacteria
[Xyl(b1-2)][Xyl(b1-4)]D-Rha(a1-3)D-Rha(a1-2)D-Rha(a1-3)D-Rha	Alcaligenes_faecalis	Alcaligenes	Alcaligenaceae	Burkholderiales	Betaproteobacteria	Proteobacteria	Bacteria	Bacteria
Glc(b1-3)Glc(b1-3)Glc(b1-3)Glc	Alcaligenes_faecalis	Alcaligenes	Alcaligenaceae	Burkholderiales	Betaproteobacteria	Proteobacteria	Bacteria	Bacteria
GlcOPyr(b1-3)Glc(b1-3)Glc(b1-6)Glc(b1-6)Glc(b1-4)Glc(b1-4)Glc(b1-3)Glc	Alcaligenes_faecalis	Alcaligenes	Alcaligenaceae	Burkholderiales	Betaproteobacteria	Proteobacteria	Bacteria	Bacteria
Glc(b1-4)Glc(b1-3)Gal(b1-4)[GlcOPyr(b1-3)Glc(b1-3)Glc(b1-6)Glc(b1-6)]Glc(b1-4)Glc	Alcaligenes_faecalis	Alcaligenes	Alcaligenaceae	Burkholderiales	Betaproteobacteria	Proteobacteria	Bacteria	Bacteria
GlcOPyr(b1-3)Glc(b1-3)Glc(b1-6)Glc	Alcaligenes_faecalis	Alcaligenes	Alcaligenaceae	Burkholderiales	Betaproteobacteria	Proteobacteria	Bacteria	Bacteria
Glc(b1-4)Glc(b1-4)Glc(b1-3)Gal	Alcaligenes_faecalis	Alcaligenes	Alcaligenaceae	Burkholderiales	Betaproteobacteria	Proteobacteria	Bacteria	Bacteria
[GlcOPyr(b1-3)Glc(b1-3)Glc(b1-6)Glc(b1-6)]Glc(b1-4)Glc(b1-4)Glc(b1-3)Gal(b1-4)Glc	Alcaligenes_faecalis	Alcaligenes	Alcaligenaceae	Burkholderiales	Betaproteobacteria	Proteobacteria	Bacteria	Bacteria
GlcOPyr(b1-3)Glc(b1-3)Glc(b1-6)Glc(b1-6)Glc(b1-4)Glc(b1-4)Glc(b1-3)Gal	Alcaligenes_faecalis	Alcaligenes	Alcaligenaceae	Burkholderiales	Betaproteobacteria	Proteobacteria	Bacteria	Bacteria
Man(a1-3)Fuc(a1-2)Man	Azohydromonas_lata	Azohydromonas	Alcaligenaceae	Burkholderiales	Betaproteobacteria	Proteobacteria	Bacteria	Bacteria
GlcNAc(b1-4)[Man(b1-2)]Rha(a1-4)Rha(a1-4)Rha	Azohydromonas_lata	Azohydromonas	Alcaligenaceae	Burkholderiales	Betaproteobacteria	Proteobacteria	Bacteria	Bacteria
Man(b1-2)[GlcNAc(b1-4)]Rha(a1-4)Rha(a1-4)Rha(a1-2)Man	Azohydromonas_lata	Azohydromonas	Alcaligenaceae	Burkholderiales	Betaproteobacteria	Proteobacteria	Bacteria	Bacteria
GlcA(b1-3)GalA(a1-2)Rha(a1-4)[GlcA(b1-3)]GalA(a1-2)Rha(a1-4)[GlcA(b1-3)]GalA(a1-2)Rha-ol	Alcea_rosea	Alcea	Malvaceae	Malvales	Dicotyledons	Angiosperms	Plantae	Eukarya
GlcA(b1-3)GalA(a1-2)Rha(a1-4)[GlcA(b1-3)]GalA(a1-2)Rha-ol	Alcea_rosea	Alcea	Malvaceae	Malvales	Dicotyledons	Angiosperms	Plantae	Eukarya
GlcA(b1-3)GalA(a1-2)Rha(a1-4)[GlcA(b1-3)]GalA(a1-2)Rha(a1-4)[GlcA(b1-3)]GalA(a1-2)Rha(a1-4)[GlcA(b1-3)]GalA(a1-2)Rha-ol	Alcea_rosea	Alcea	Malvaceae	Malvales	Dicotyledons	Angiosperms	Plantae	Eukarya
GlcA(b1-3)GalA(a1-2)Rha-ol	Alcea_rosea	Alcea	Malvaceae	Malvales	Dicotyledons	Angiosperms	Plantae	Eukarya
GlcA(b1-3)GalA(a1-2)Rha	Alcea_rosea	Alcea	Malvaceae	Malvales	Dicotyledons	Angiosperms	Plantae	Eukarya
GlcA(b1-3)GalA(a1-2)Rha(a1-4)[GlcA(b1-3)]GalA(a1-2)Rha	Alcea_rosea	Alcea	Malvaceae	Malvales	Dicotyledons	Angiosperms	Plantae	Eukarya
GlcA(b1-3)GalA(a1-2)Rha(a1-4)[GlcA(b1-3)]GalA(a1-2)Rha(a1-4)[GlcA(b1-3)]GalA(a1-2)Rha	Alcea_rosea	Alcea	Malvaceae	Malvales	Dicotyledons	Angiosperms	Plantae	Eukarya
GlcA(b1-3)GalA(a1-2)Rha(a1-4)[GlcA(b1-3)]GalA(a1-2)Rha(a1-4)[GlcA(b1-3)]GalA(a1-2)Rha(a1-4)[GlcA(b1-3)]GalA(a1-2)Rha	Alcea_rosea	Alcea	Malvaceae	Malvales	Dicotyledons	Angiosperms	Plantae	Eukarya
Rha(a1-4)Glc(a1-2)LDManHep(a1-3)[Leg(a2-6)Glc(b1-4)]DDManHepOPEtn(a1-5)Kdo	Aliivibrio_salmonicida	Aliivibrio	Vibrionaceae	Vibrionales	Gammaproteobacteria	Proteobacteria	Bacteria	Bacteria
Rha(a1-4)Glc(a1-2)LDManHep(a1-3)[D-FucNBut(a1-4)LegNAcNAc(a2-6)Glc(b1-4)]DDManHepOPEtn(a1-5)KdoOP	Aliivibrio_salmonicida	Aliivibrio	Vibrionaceae	Vibrionales	Gammaproteobacteria	Proteobacteria	Bacteria	Bacteria
[Gal(b1-3)[Gal(b1-6)]Gal(b1-6)[Gal(b1-3)]Gal(b1-6)[Gal(b1-3)]Gal(b1-6)]Gal(b1-3)Gal	Alisma_plantagoaquatica	Alisma	Alismataceae	Alismatales	Monocotyledons	Angiosperms	Plantae	Eukarya
[Gal(b1-6)Gal(b1-6)Gal(b1-6)]Gal(b1-3)Gal	Alisma_plantagoaquatica	Alisma	Alismataceae	Alismatales	Monocotyledons	Angiosperms	Plantae	Eukarya
LDManHep(a1-2)LDManHepOP(a1-7)[Glc(a1-4)]LDManHep(a1-3)[LDManHep(a1-6)Glc(b1-4)][GlcOPyr(a1-7)]LDManHep(a1-5)KdoOP(a2-6)GlcOPN(b1-6)GlcOPN	Alkalimonas_delamerensis	Alkalimonas	undetermined	undetermined	Gammaproteobacteria	Proteobacteria	Bacteria	Bacteria
Rha(a1-3)Rha(a1-3)Man(a1-2)Man(a1-2)[Glc(a1-4)Gal(a1-6)]Man	Scedosporium_boydii	Scedosporium	Microascaceae	Microascales	Sordariomycetes	Ascomycota	Fungi	Eukarya
Glc(b1-3)Glc(b1-4)Gal	Allium_ampeloprasum	Allium	Amaryllidaceae	Asparagales	Monocotyledons	Angiosperms	Plantae	Eukarya
Glc(b1-2)[Xyl(b1-3)]Glc(b1-4)Gal	Allium_ampeloprasum	Allium	Amaryllidaceae	Asparagales	Monocotyledons	Angiosperms	Plantae	Eukarya
Rha(a1-4)Rha(a1-4)Glc	Allium_fistulosum	Allium	Amaryllidaceae	Asparagales	Monocotyledons	Angiosperms	Plantae	Eukarya
Glc(b1-2)[Xyl(b1-3)]Glc(b1-4)Gal	Allium_giganteum	Allium	Amaryllidaceae	Asparagales	Monocotyledons	Angiosperms	Plantae	Eukarya
Glc(b1-2)[XylOMe(b1-3)]Glc(b1-4)Gal	Allium_giganteum	Allium	Amaryllidaceae	Asparagales	Monocotyledons	Angiosperms	Plantae	Eukarya
Glc(b1-2)[Glc(b1-3)]Glc(b1-4)Gal	Allium_sativum	Allium	Amaryllidaceae	Asparagales	Monocotyledons	Angiosperms	Plantae	Eukarya
Glc(b1-2)[Xyl(b1-3)]Glc(b1-4)Gal	Allium_sativum	Allium	Amaryllidaceae	Asparagales	Monocotyledons	Angiosperms	Plantae	Eukarya
Glc(b1-3)Glc(b1-2)[Glc(b1-3)]Glc(b1-4)Gal	Allium_sativum	Allium	Amaryllidaceae	Asparagales	Monocotyledons	Angiosperms	Plantae	Eukarya
Glc(b1-3)Glc(b1-2)[Xyl(b1-3)]Glc(b1-4)Gal	Allium_sativum	Allium	Amaryllidaceae	Asparagales	Monocotyledons	Angiosperms	Plantae	Eukarya
Glc(b1-3)Glc(b1-2)Glc(b1-4)Gal	Allium_sativum	Allium	Amaryllidaceae	Asparagales	Monocotyledons	Angiosperms	Plantae	Eukarya
Xyl(a1-6)Glc(b1-4)[Gal(b1-2)Xyl(a1-6)]Glc(b1-4)[Fuc(a1-2)Gal(b1-2)Xyl(a1-6)]Glc(b1-4)Glc	Allium_sativum	Allium	Amaryllidaceae	Asparagales	Monocotyledons	Angiosperms	Plantae	Eukarya
Xyl(a1-6)Glc(b1-4)[Xyl(a1-6)]Glc(b1-4)[Fuc(a1-2)Gal(b1-2)Xyl(a1-6)]Glc(b1-4)Glc	Allium_sativum	Allium	Amaryllidaceae	Asparagales	Monocotyledons	Angiosperms	Plantae	Eukarya
Xyl(a1-6)Glc(b1-4)[Xyl(a1-6)]Glc(b1-4)[Gal(b1-2)Xyl(a1-6)]Glc(b1-4)Glc	Allium_sativum	Allium	Amaryllidaceae	Asparagales	Monocotyledons	Angiosperms	Plantae	Eukarya
Xyl(a1-6)Glc(b1-4)[Xyl(a1-6)]Glc(b1-4)[Xyl(a1-6)]Glc(b1-4)Glc	Allium_sativum	Allium	Amaryllidaceae	Asparagales	Monocotyledons	Angiosperms	Plantae	Eukarya
Glc(b1-2)[Xyl(b1-3)]Glc(b1-4)Gal	Allium_schubertii	Allium	Amaryllidaceae	Asparagales	Monocotyledons	Angiosperms	Plantae	Eukarya
Glc(b1-2)[XylOBz(b1-3)]Glc(b1-4)Gal	Allium_schubertii	Allium	Amaryllidaceae	Asparagales	Monocotyledons	Angiosperms	Plantae	Eukarya
Glc(b1-2)[XylOMe(b1-3)]Glc(b1-4)Gal	Allium_schubertii	Allium	Amaryllidaceae	Asparagales	Monocotyledons	Angiosperms	Plantae	Eukarya
Glc(b1-2)Glc(b1-4)Gal	Allium_turcomanicum	Allium	Amaryllidaceae	Asparagales	Monocotyledons	Angiosperms	Plantae	Eukarya
Glc(b1-2)[Xyl(b1-3)]Glc(b1-4)Gal	Allium_turcomanicum	Allium	Amaryllidaceae	Asparagales	Monocotyledons	Angiosperms	Plantae	Eukarya
Glc(b1-4)Rha(a1-4)Glc	Allium_vineale	Allium	Amaryllidaceae	Asparagales	Monocotyledons	Angiosperms	Plantae	Eukarya
Glc(b1-4)Rha(a1-4)[Rha(a1-2)]Glc	Allium_vineale	Allium	Amaryllidaceae	Asparagales	Monocotyledons	Angiosperms	Plantae	Eukarya
Rha(a1-2)[Glc(b1-4)]Glc	Allium_vineale	Allium	Amaryllidaceae	Asparagales	Monocotyledons	Angiosperms	Plantae	Eukarya
Glc(b1-6)Glc(b1-4)Rha(a1-4)[Rha(a1-2)]Glc	Allium_vineale	Allium	Amaryllidaceae	Asparagales	Monocotyledons	Angiosperms	Plantae	Eukarya
Glc(b1-3)[Glc(b1-6)]Glc(b1-4)[Rha(a1-2)]Glc	Allium_vineale	Allium	Amaryllidaceae	Asparagales	Monocotyledons	Angiosperms	Plantae	Eukarya
Glc(b1-3)[Glc(b1-6)]Glc(b1-4)Rha(a1-4)[Rha(a1-2)]Glc	Allium_vineale	Allium	Amaryllidaceae	Asparagales	Monocotyledons	Angiosperms	Plantae	Eukarya
GalNAc(b1-4)GlcAGlu(b1-3)GlcNAc(b1-6)GalNAc	Alloiococcus_otitis	Alloiococcus	Carnobacteriaceae	Lactobacillales	Bacilli	Firmicutes	Bacteria	Bacteria
Col(a1-4)[Col(a1-2)Gal(b1-3)]GlcNAc(b1-4)GlcA(b1-3)GalNAc(b1-2)Col	Pseudoalteromonas_carrageenovora	Pseudoalteromonas	Pseudoalteromonadaceae	Alteromonadales	Gammaproteobacteria	Proteobacteria	Bacteria	Bacteria
Rha(a1-3)Rha(a1-3)Rha(a1-2)Rha	Marinomonas_communis	Marinomonas	Oceanospirillaceae	Oceanospirillales	Gammaproteobacteria	Proteobacteria	Bacteria	Bacteria
L-GalNAcA(a1-3)QuiNAc(b1-2)QuiNAlaAc(b1-4)GalNAcA(a1-2)Thre-ol	Pseudoalteromonas_haloplanktis	Pseudoalteromonas	Pseudoalteromonadaceae	Alteromonadales	Gammaproteobacteria	Proteobacteria	Bacteria	Bacteria
GlcNAc(b1-2)[GlcOLac(a1-3)]Rha(a1-3)Rha(b1-4)GlcNAc	Pseudoalteromonas_haloplanktis	Pseudoalteromonas	Pseudoalteromonadaceae	Alteromonadales	Gammaproteobacteria	Proteobacteria	Bacteria	Bacteria
GlcA(b1-4)GlcA(b1-3)QuiNBut(b1-2)[QuiNAc(a1-4)]IdoA(a1-4)GlcA	Pseudoalteromonas_haloplanktis	Pseudoalteromonas	Pseudoalteromonadaceae	Alteromonadales	Gammaproteobacteria	Proteobacteria	Bacteria	Bacteria
L-GalNAcA(a1-3)QuiNAc(b1-2)QuiNAlaAc(b1-4)GalNAcA(a1-4)GalOAc(a1-4)L-GalNAcA	Pseudoalteromonas_haloplanktis	Pseudoalteromonas	Pseudoalteromonadaceae	Alteromonadales	Gammaproteobacteria	Proteobacteria	Bacteria	Bacteria
Gal(a1-6)Gal(b1-4)LDManHepOP(a1-5)KdoOP(a2-6)GlcOPN(b1-6)GlcOPN	Pseudoalteromonas_haloplanktis	Pseudoalteromonas	Pseudoalteromonadaceae	Alteromonadales	Gammaproteobacteria	Proteobacteria	Bacteria	Bacteria
LDManHepOP(a1-5)KdoOP(a2-6)GlcOPN(b1-6)GlcOPN	Pseudoalteromonas_haloplanktis	Pseudoalteromonas	Pseudoalteromonadaceae	Alteromonadales	Gammaproteobacteria	Proteobacteria	Bacteria	Bacteria
Glc(b1-4)[Glc(b1-6)Gal(a1-4)[GlcA(a1-2)]GlcA(b1-4)[GlcA(a1-3)]GlcA(b1-3)]GalOSA(a1-4)Gal(a1-4)Glc	Alteromonas_infernus	Alteromonas	Alteromonadaceae	Alteromonadales	Gammaproteobacteria	Proteobacteria	Bacteria	Bacteria
Glc(b1-4)[Glc(b1-6)Gal(a1-4)[Glc(a1-2)]GlcA(b1-4)[Glc(a1-3)]GlcA(b1-3)]GalOSA(a1-4)Gal(a1-4)Glc	Alteromonas_infernus	Alteromonas	Alteromonadaceae	Alteromonadales	Gammaproteobacteria	Proteobacteria	Bacteria	Bacteria
GlcA(b1-4)GlcA(b1-3)[Glc(b1-4)]GalOSA(a1-4)Gal	Alteromonas_infernus	Alteromonas	Alteromonadaceae	Alteromonadales	Gammaproteobacteria	Proteobacteria	Bacteria	Bacteria
GlcA(b1-4)GlcA(b1-3)[Glc(b1-4)]GalA(a1-4)Gal	Alteromonas_infernus	Alteromonas	Alteromonadaceae	Alteromonadales	Gammaproteobacteria	Proteobacteria	Bacteria	Bacteria
GlcA(b1-4)GlcA(b1-3)GalA(a1-4)Gal	Alteromonas_infernus	Alteromonas	Alteromonadaceae	Alteromonadales	Gammaproteobacteria	Proteobacteria	Bacteria	Bacteria
GlcA(b1-4)GlcA(b1-3)GalOSA(a1-4)Gal	Alteromonas_infernus	Alteromonas	Alteromonadaceae	Alteromonadales	Gammaproteobacteria	Proteobacteria	Bacteria	Bacteria
Glc(b1-3)GlcA(b1-4)GlcA(b1-3)D-4dThrHexA4en(a1-4)Gal	Alteromonas_infernus	Alteromonas	Alteromonadaceae	Alteromonadales	Gammaproteobacteria	Proteobacteria	Bacteria	Bacteria
Glc(b1-6)Gal(a1-4)GlcA(b1-4)GlcA(b1-3)D-4dThrHexA4en	Alteromonas_infernus	Alteromonas	Alteromonadaceae	Alteromonadales	Gammaproteobacteria	Proteobacteria	Bacteria	Bacteria
GlcA(b1-3)GalA(a1-2)Rha(a1-4)[GlcA(b1-3)]GalA(a1-2)Rha(a1-4)[GlcA(b1-3)]GalA(a1-2)Rha	Althaea_officinalis	Althaea	Malvaceae	Malvales	Dicotyledons	Angiosperms	Plantae	Eukarya
GlcA(b1-3)GalA(a1-2)Rha(a1-4)[GlcA(b1-3)]GalA(a1-2)Rha(a1-4)[GlcA(b1-3)]GalA(a1-2)Rha(a1-4)[GlcA(b1-3)]GalA(a1-2)Rha	Althaea_officinalis	Althaea	Malvaceae	Malvales	Dicotyledons	Angiosperms	Plantae	Eukarya
GlcA(b1-3)GalA(a1-2)Rha(a1-4)[GlcA(b1-3)]GalA(a1-2)Rha(a1-4)[GlcA(b1-3)]GalA(a1-2)Rha-ol	Althaea_officinalis	Althaea	Malvaceae	Malvales	Dicotyledons	Angiosperms	Plantae	Eukarya
GlcA(b1-3)GalA(a1-2)Rha(a1-4)[GlcA(b1-3)]GalA(a1-2)Rha-ol	Althaea_officinalis	Althaea	Malvaceae	Malvales	Dicotyledons	Angiosperms	Plantae	Eukarya
GlcA(b1-3)GalA(a1-2)Rha(a1-4)[GlcA(b1-3)]GalA(a1-2)Rha(a1-4)[GlcA(b1-3)]GalA(a1-2)Rha(a1-4)[GlcA(b1-3)]GalA(a1-2)Rha-ol	Althaea_officinalis	Althaea	Malvaceae	Malvales	Dicotyledons	Angiosperms	Plantae	Eukarya
GlcA(b1-3)GalA(a1-2)Rha	Althaea_officinalis	Althaea	Malvaceae	Malvales	Dicotyledons	Angiosperms	Plantae	Eukarya
GlcA(b1-3)GalA(a1-2)Rha-ol	Althaea_officinalis	Althaea	Malvaceae	Malvales	Dicotyledons	Angiosperms	Plantae	Eukarya
GlcA(b1-3)GalA(a1-2)Rha(a1-4)[GlcA(b1-3)]GalA(a1-2)Rha	Althaea_officinalis	Althaea	Malvaceae	Malvales	Dicotyledons	Angiosperms	Plantae	Eukarya
[Glc(b1-6)]Glc(b1-3)[Glc(b1-6)]Glc(b1-3)Glc(b1-3)Glc(b1-3)Glc(b1-3)Glc(b1-3)Glc(b1-3)Glc	Amanita_muscaria	Amanita	Amanitaceae	Agaricales	Agaricomycetes	Basidiomycota	Fungi	Eukarya
Fuc(a1-2)[Gal(a1-3)]Gal	Amanita_virosa	Amanita	Amanitaceae	Agaricales	Agaricomycetes	Basidiomycota	Fungi	Eukarya
Fuc(a1-2)[Gal(a1-3)][Fuc(a1-6)]Gal(a1-2)[Gal(a1-3)]Gal(b1-6)Man	Amanita_virosa	Amanita	Amanitaceae	Agaricales	Agaricomycetes	Basidiomycota	Fungi	Eukarya
Fuc(a1-2)[Gal(a1-3)]Gal(b1-6)Man	Amanita_virosa	Amanita	Amanitaceae	Agaricales	Agaricomycetes	Basidiomycota	Fungi	Eukarya
Fuc(a1-2)[Gal(a1-3)][Fuc(a1-6)]Gal(a1-2)Gal(a1-3)Gal(b1-6)Man	Amanita_virosa	Amanita	Amanitaceae	Agaricales	Agaricomycetes	Basidiomycota	Fungi	Eukarya
Glc(b1-4)Glc(b1-4)GlcA	Amaranthus_spinosus	Amaranthus	Amaranthaceae	Caryophyllales	Dicotyledons	Angiosperms	Plantae	Eukarya
Glc(b1-4)Glc(b1-4)Man(b1-4)Man(b1-4)Glc(b1-4)Man(b1-4)Man(b1-4)Man(b1-4)Man(b1-4)Man(b1-4)Glc(b1-4)Glc(b1-4)Man(b1-4)Glc	Amorphophallus_konjac	Amorphophallus	Araceae	Alismatales	Monocotyledons	Angiosperms	Plantae	Eukarya
Glc(b1-4)Man(b1-4)Man	Amorphophallus_konjac	Amorphophallus	Araceae	Alismatales	Monocotyledons	Angiosperms	Plantae	Eukarya
Man(b1-4)Man(b1-4)Man	Amorphophallus_konjac	Amorphophallus	Araceae	Alismatales	Monocotyledons	Angiosperms	Plantae	Eukarya
Man(b1-4)Man(b1-4)Man(b1-4)Man	Amorphophallus_konjac	Amorphophallus	Araceae	Alismatales	Monocotyledons	Angiosperms	Plantae	Eukarya
Man(b1-4)Man(b1-4)Man(b1-4)Man(b1-4)Man	Amorphophallus_konjac	Amorphophallus	Araceae	Alismatales	Monocotyledons	Angiosperms	Plantae	Eukarya
Glc(b1-4)Man(b1-4)Man(b1-4)Man	Amorphophallus_konjac	Amorphophallus	Araceae	Alismatales	Monocotyledons	Angiosperms	Plantae	Eukarya
Glc(b1-4)Man(b1-4)Man(b1-4)Man(b1-4)Man	Amorphophallus_konjac	Amorphophallus	Araceae	Alismatales	Monocotyledons	Angiosperms	Plantae	Eukarya
Glc(b1-4)Glc(b1-4)Man(b1-4)Man	Amorphophallus_konjac	Amorphophallus	Araceae	Alismatales	Monocotyledons	Angiosperms	Plantae	Eukarya
Glc(b1-4)Man(b1-4)Man(b1-4)Glc	Amorphophallus_konjac	Amorphophallus	Araceae	Alismatales	Monocotyledons	Angiosperms	Plantae	Eukarya
Man(b1-4)Glc(b1-4)Man(b1-4)Man	Amorphophallus_konjac	Amorphophallus	Araceae	Alismatales	Monocotyledons	Angiosperms	Plantae	Eukarya
Glc(b1-4)Glc(b1-4)Man	Amorphophallus_konjac	Amorphophallus	Araceae	Alismatales	Monocotyledons	Angiosperms	Plantae	Eukarya
Man(b1-4)Glc(b1-4)Man	Amorphophallus_konjac	Amorphophallus	Araceae	Alismatales	Monocotyledons	Angiosperms	Plantae	Eukarya
Man(b1-4)Glc(b1-4)Glc(b1-4)Man	Amorphophallus_konjac	Amorphophallus	Araceae	Alismatales	Monocotyledons	Angiosperms	Plantae	Eukarya
Man(b1-4)Man(b1-4)Glc(b1-4)Glc	Amorphophallus_konjac	Amorphophallus	Araceae	Alismatales	Monocotyledons	Angiosperms	Plantae	Eukarya
Glc(b1-4)Glc(b1-4)Man(b1-4)Man(b1-4)Man(b1-4)Glc(b1-4)[Man(b1-3)]Man(b1-4)Man(b1-4)Glc	Amorphophallus_konjac	Amorphophallus	Araceae	Alismatales	Monocotyledons	Angiosperms	Plantae	Eukarya
Glc(b1-4)Glc(b1-4)Man(b1-4)Man(b1-4)Man(b1-4)Glc(b1-4)[Glc(b1-3)]Man(b1-4)Man(b1-4)Glc	Amorphophallus_konjac	Amorphophallus	Araceae	Alismatales	Monocotyledons	Angiosperms	Plantae	Eukarya
Glc(b1-4)Glc(b1-4)Man(b1-4)Man(b1-4)Man(b1-4)Glc	Amorphophallus_konjac	Amorphophallus	Araceae	Alismatales	Monocotyledons	Angiosperms	Plantae	Eukarya
Man(b1-4)Man(b1-4)Glc	Amorphophallus_konjac	Amorphophallus	Araceae	Alismatales	Monocotyledons	Angiosperms	Plantae	Eukarya
[Man(a1-2)Man(a1-2)]Man(a1-6)[Galf(b1-5)Galf(b1-5)Galf(b1-2)]Man(a1-6)Man(a1-6)Man	Amorphotheca_resinae	Amorphotheca	Amorphothecaceae	undetermined	undetermined	Ascomycota	Fungi	Eukarya
D-Araf(a1-2)Man(a1-2)[Rha(a1-6)]Glc	Amycolatopsis_lurida	Amycolatopsis	Pseudonocardiaceae	Actinomycetales	Actinobacteria	Actinobacteria	Bacteria	Bacteria
Man(a1-2)Man(a1-3)[Man(a1-2)Man(a1-6)]Man(a1-6)[Glc(a1-3)Man(a1-2)Man(a1-2)Man(a1-3)]Man(b1-4)GlcNAc(b1-4)GlcNAc	Amylomyces_rouxii	Amylomyces	Mucoraceae	Mucorales	Zygomycetes	Zygomycota	Fungi	Eukarya
Man(a1-2)Man(a1-3)[Man(a1-6)]Man(a1-6)[Glc(a1-3)Man(a1-2)Man(a1-2)Man(a1-3)]Man(b1-4)GlcNAc(b1-4)GlcNAc	Amylomyces_rouxii	Amylomyces	Mucoraceae	Mucorales	Zygomycetes	Zygomycota	Fungi	Eukarya
Man(a1-2)Man(a1-3)Man(a1-6)[Glc(a1-3)Man(a1-2)Man(a1-2)Man(a1-3)]Man(b1-4)GlcNAc(b1-4)GlcNAc	Amylomyces_rouxii	Amylomyces	Mucoraceae	Mucorales	Zygomycetes	Zygomycota	Fungi	Eukarya
GlcA(a1-3)Man(b1-4)GlcA	Amylomyces_rouxii	Amylomyces	Mucoraceae	Mucorales	Zygomycetes	Zygomycota	Fungi	Eukarya
Gal(b1-3)Gal(b1-3)Gal(b1-6)Gal	Anacardium_occidentale	Anacardium	Anacardiaceae	Sapindales	Dicotyledons	Angiosperms	Plantae	Eukarya
Gal(b1-3)Gal(b1-3)[Gal(b1-6)]Gal	Anacardium_occidentale	Anacardium	Anacardiaceae	Sapindales	Dicotyledons	Angiosperms	Plantae	Eukarya
Gal(b1-3)Gal(b1-3)Gal	Anacardium_occidentale	Anacardium	Anacardiaceae	Sapindales	Dicotyledons	Angiosperms	Plantae	Eukarya
Glc(b1-4)[Ara(a1-3)]Xyl	Anagallis_arvensis	Anagallis	Primulaceae	Ericales	Dicotyledons	Angiosperms	Plantae	Eukarya
Ara(a1-4)[Ara(a1-3)]Xyl	Anagallis_arvensis	Anagallis	Primulaceae	Ericales	Dicotyledons	Angiosperms	Plantae	Eukarya
Glc(b1-4)[Glc(b1-3)]Xyl	Anagallis_arvensis	Anagallis	Primulaceae	Ericales	Dicotyledons	Angiosperms	Plantae	Eukarya
Ara(a1-4)[Glc(b1-3)]Xyl	Anagallis_arvensis	Anagallis	Primulaceae	Ericales	Dicotyledons	Angiosperms	Plantae	Eukarya
Xyl(b1-2)Glc(b1-4)[Glc(b1-2)]Ara	Anagallis_arvensis	Anagallis	Primulaceae	Ericales	Dicotyledons	Angiosperms	Plantae	Eukarya
Xyl(b1-2)[Glc(b1-4)]Glc(b1-4)[Glc(b1-2)]Ara	Anagallis_arvensis	Anagallis	Primulaceae	Ericales	Dicotyledons	Angiosperms	Plantae	Eukarya
Xyl(b1-2)Glc(b1-4)[Glc(b1-4)Glc(b1-2)]Ara	Anagallis_arvensis	Anagallis	Primulaceae	Ericales	Dicotyledons	Angiosperms	Plantae	Eukarya
Xyl(b1-2)Glc(b1-2)Glc(b1-4)[Glc(b1-2)]Ara	Anagallis_arvensis	Anagallis	Primulaceae	Ericales	Dicotyledons	Angiosperms	Plantae	Eukarya
Glc(b1-2)[Glc(b1-4)]Ara	Anagallis_arvensis	Anagallis	Primulaceae	Ericales	Dicotyledons	Angiosperms	Plantae	Eukarya
Glc(b1-2)[Glc(b1-3)]Glc	Anchusa_officinalis	Anchusa	Boraginaceae	Boraginales	Dicotyledons	Angiosperms	Plantae	Eukarya
Rha(a1-2)Ara(a1-2)Ara(a1-4)Glc	Androsace_septentrionalis	Androsace	Primulaceae	Ericales	Dicotyledons	Angiosperms	Plantae	Eukarya
Ara(a1-2)Ara(a1-4)Glc	Androsace_septentrionalis	Androsace	Primulaceae	Ericales	Dicotyledons	Angiosperms	Plantae	Eukarya
Glc(b1-2)[Xyl(b1-3)]Glc(b1-4)Gal	Anemarrhena_asphodeloides	Anemarrhena	Asparagaceae	Asparagales	Monocotyledons	Angiosperms	Plantae	Eukarya
Rha(a1-4)Glc(b1-6)Glc	Anemone_flaccida	Anemone	Ranunculaceae	Ranunculales	Dicotyledons	Angiosperms	Plantae	Eukarya
RibOAc(b1-3)Rha(a1-2)Xyl	Anemone_hupehensis	Anemone	Ranunculaceae	Ranunculales	Dicotyledons	Angiosperms	Plantae	Eukarya
RibOAc(b1-3)Rha(a1-2)Ara	Anemone_hupehensis	Anemone	Ranunculaceae	Ranunculales	Dicotyledons	Angiosperms	Plantae	Eukarya
Rib(b1-3)Rha(a1-2)Glc	Anemone_hupehensis	Anemone	Ranunculaceae	Ranunculales	Dicotyledons	Angiosperms	Plantae	Eukarya
Araf(a1-2)Rha(a1-4)GlcA	Anemone_narcissiflora	Anemone	Ranunculaceae	Ranunculales	Dicotyledons	Angiosperms	Plantae	Eukarya
Araf(a1-2)Rha(a1-4)Glc	Anemone_narcissiflora	Anemone	Ranunculaceae	Ranunculales	Dicotyledons	Angiosperms	Plantae	Eukarya
Rha(a1-2)Glc(b1-2)Ara	Anemone_raddeana	Anemone	Ranunculaceae	Ranunculales	Dicotyledons	Angiosperms	Plantae	Eukarya
Rha(a1-4)Glc(b1-2)Glc	Anemone_raddeana	Anemone	Ranunculaceae	Ranunculales	Dicotyledons	Angiosperms	Plantae	Eukarya
Rha(a1-4)Glc(b1-6)Glc	Anemone_raddeana	Anemone	Ranunculaceae	Ranunculales	Dicotyledons	Angiosperms	Plantae	Eukarya
Glc(a1-3)Rha(a1-4)Glc(b1-6)Glc	Anemone_raddeana	Anemone	Ranunculaceae	Ranunculales	Dicotyledons	Angiosperms	Plantae	Eukarya
Glc(b1-6)Glc(a1-3)Rha(a1-4)Glc(b1-6)Glc	Anemone_raddeana	Anemone	Ranunculaceae	Ranunculales	Dicotyledons	Angiosperms	Plantae	Eukarya
Rha(a1-4)Glc(b1-4)Glc	Anemone_rivularis	Anemone	Ranunculaceae	Ranunculales	Dicotyledons	Angiosperms	Plantae	Eukarya
Rha(a1-4)Glc(b1-4)GlcOMeA	Anemone_rivularis	Anemone	Ranunculaceae	Ranunculales	Dicotyledons	Angiosperms	Plantae	Eukarya
Araf(a1-2)Rha(a1-4)Glc(b1-4)GlcOMeA	Anemone_rivularis	Anemone	Ranunculaceae	Ranunculales	Dicotyledons	Angiosperms	Plantae	Eukarya
Rha(a1-4)Glc(b1-4)GlcA	Anemone_rivularis	Anemone	Ranunculaceae	Ranunculales	Dicotyledons	Angiosperms	Plantae	Eukarya
Araf(a1-2)Rha(a1-4)Glc(b1-4)GlcA	Anemone_rivularis	Anemone	Ranunculaceae	Ranunculales	Dicotyledons	Angiosperms	Plantae	Eukarya
Rha(a1-3)DDManHep(b1-4)D-Rha(a1-3)GalNAc	Aneurinibacillus_thermoaerophilus	Aneurinibacillus	Paenibacillaceae	Bacillales	Bacilli	Firmicutes	Bacteria	Bacteria
Rha(a1-3)DDManHep(a1-4)Rha	Aneurinibacillus_thermoaerophilus	Aneurinibacillus	Paenibacillaceae	Bacillales	Bacilli	Firmicutes	Bacteria	Bacteria
D-Rha(a1-3)D-Rha(a1-3)GalNAc	Aneurinibacillus_thermoaerophilus	Aneurinibacillus	Paenibacillaceae	Bacillales	Bacilli	Firmicutes	Bacteria	Bacteria
Rha(a1-3)DDManHep(b1-4)Rha	Aneurinibacillus_thermoaerophilus	Aneurinibacillus	Paenibacillaceae	Bacillales	Bacilli	Firmicutes	Bacteria	Bacteria
GlcNAc(a1-3)ManNAc(b1-4)GalNAc(b1-3)GlcNAc(a1-3)ManNAc(b1-4)GalNAc(b1-3)GlcNAc(a1-3)[GlcNAc(a1-3)ManNAc(b1-4)GalNAc(b1-3)GlcNAc(a1-3)ManNAc(b1-4)GalNAc(b1-3)GlcNAc(a1-4)]ManNAc(b1-3)GlcNAc(a1-3)ManNAc(b1-3)GlcNAc(a1-3)GlcNAcOP(a1-6)MurNAcOP	Aneurinibacillus_thermoaerophilus	Aneurinibacillus	Paenibacillaceae	Bacillales	Bacilli	Firmicutes	Bacteria	Bacteria
D-FucNAc(a1-2)D-RhaOMe(a1-3)[D-FucNAc(a1-2)]D-Rha(a1-2)D-Rha(a1-2)D-Rha(a1-3)D-Rha(a1-3)GalNAc	Aneurinibacillus_thermoaerophilus	Aneurinibacillus	Paenibacillaceae	Bacillales	Bacilli	Firmicutes	Bacteria	Bacteria
D-FucNAc(a1-2)D-Rha(a1-3)[D-FucNAc(a1-2)]D-Rha(a1-2)D-Rha(a1-2)D-Rha(a1-3)D-Rha	Aneurinibacillus_thermoaerophilus	Aneurinibacillus	Paenibacillaceae	Bacillales	Bacilli	Firmicutes	Bacteria	Bacteria
D-Rha(a1-3)D-Rha(a1-3)D-Rha(a1-3)GalNAc	Aneurinibacillus_thermoaerophilus	Aneurinibacillus	Paenibacillaceae	Bacillales	Bacilli	Firmicutes	Bacteria	Bacteria
D-FucNAc(a1-2)D-RhaOMe(a1-3)[D-FucNAc(a1-2)]D-Rha(a1-2)D-Rha(a1-2)D-Rha	Aneurinibacillus_thermoaerophilus	Aneurinibacillus	Paenibacillaceae	Bacillales	Bacilli	Firmicutes	Bacteria	Bacteria
Araf(a1-5)[Araf(a1-3)]Araf(a1-5)Araf	Angelica_acutiloba	Angelica	Apiaceae	Apiales	Dicotyledons	Angiosperms	Plantae	Eukarya
[Araf(a1-5)Araf(a1-3)]Gal(b1-6)[Araf(a1-3)]Gal(b1-6)[Araf(a1-3)]Gal(b1-6)Gal(b1-6)Gal	Angelica_acutiloba	Angelica	Apiaceae	Apiales	Dicotyledons	Angiosperms	Plantae	Eukarya
Man(a1-2)Man(a1-2)[Man(a1-3)Man(a1-2)Man(a1-6)Gal(a1-6)]Man(a1-6)Gal(a1-6)Man	Taiwanofungus_camphoratus	Taiwanofungus	undetermined	Polyporales	Agaricomycetes	Basidiomycota	Fungi	Eukarya
[Fuc(a1-2)]Gal(a1-6)Gal(a1-6)Gal(a1-6)Gal(a1-6)Gal(a1-6)Gal(a1-6)Gal(a1-6)[Man(a1-2)]Gal(a1-6)Gal	Taiwanofungus_camphoratus	Taiwanofungus	undetermined	Polyporales	Agaricomycetes	Basidiomycota	Fungi	Eukarya
Gal(a1-6)[Fuc(a1-4)]Gal(a1-6)Gal(a1-6)Man(a1-6)Gal(a1-6)[Fuc(a1-2)]Gal(a1-6)Gal(a1-6)Gal(a1-6)[Fuc(a1-4)]Gal(a1-6)Gal(a1-6)Man(a1-6)Gal(a1-6)[Fuc(a1-4)]Gal(a1-6)Gal(a1-6)Gal(a1-6)Gal	Taiwanofungus_camphoratus	Taiwanofungus	undetermined	Polyporales	Agaricomycetes	Basidiomycota	Fungi	Eukarya
[Man(a1-2)]Man(a1-6)Man	Aphanoascus_fulvescens	Aphanoascus	Onygenaceae	Onygenales	Eurotiomycetes	Ascomycota	Fungi	Eukarya
[Man(a1-2)]Man(a1-6)Man	Aphanoascus_mephitalis	Aphanoascus	Onygenaceae	Onygenales	Eurotiomycetes	Ascomycota	Fungi	Eukarya
[Man(a1-2)]Man(a1-6)Man	Aphanoascus_reticulisporus	Aphanoascus	Onygenaceae	Onygenales	Eurotiomycetes	Ascomycota	Fungi	Eukarya
[Galf(a1-6)Man(a1-2)]Man(a1-6)Man	Keratinophyton_terreum	Keratinophyton	Onygenaceae	Onygenales	Eurotiomycetes	Ascomycota	Fungi	Eukarya
[Man(a1-2)]Man(a1-6)Man	Keratinophyton_terreum	Keratinophyton	Onygenaceae	Onygenales	Eurotiomycetes	Ascomycota	Fungi	Eukarya
[Man(a1-2)]Man(a1-6)Man	Aphanoascus_verrucosus	Aphanoascus	Onygenaceae	Onygenales	Eurotiomycetes	Ascomycota	Fungi	Eukarya
[Galf(a1-2)Galf(a1-3)]Man(a1-6)Man	Apodus_deciduus	Apodus	Lasiosphaeriaceae	Sordariales	Sordariomycetes	Ascomycota	Fungi	Eukarya
Galf(b1-5)Galf(b1-6)Galf	Arachniotus_ruber	Arachniotus	Gymnoascaceae	Onygenales	Eurotiomycetes	Ascomycota	Fungi	Eukarya
Galf(b1-5)Galf(b1-6)Galf	Arachniotus_verruculosus	Arachniotus	Gymnoascaceae	Onygenales	Eurotiomycetes	Ascomycota	Fungi	Eukarya
Gal(b1-2)[Xyl(b1-4)]GlcOMeA	Aralia_cordata	Aralia	Araliaceae	Apiales	Dicotyledons	Angiosperms	Plantae	Eukarya
Glc(b1-3)[Araf(a1-4)]GlcA	Aralia_echinocaulis	Aralia	Araliaceae	Apiales	Dicotyledons	Angiosperms	Plantae	Eukarya
Glc(b1-3)Rha(a1-2)Ara	Aralia_elata	Aralia	Araliaceae	Apiales	Dicotyledons	Angiosperms	Plantae	Eukarya
Rha(a1-4)Glc(b1-6)Glc	Aralia_elata	Aralia	Araliaceae	Apiales	Dicotyledons	Angiosperms	Plantae	Eukarya
Glc(b1-2)[Glc(b1-3)]Glc	Aralia_elata	Aralia	Araliaceae	Apiales	Dicotyledons	Angiosperms	Plantae	Eukarya
Glc(b1-2)[Glc(b1-3)Glc(b1-3)]Glc	Aralia_elata	Aralia	Araliaceae	Apiales	Dicotyledons	Angiosperms	Plantae	Eukarya
Glc(b1-3)[Glc(b1-4)]Glc	Aralia_elata	Aralia	Araliaceae	Apiales	Dicotyledons	Angiosperms	Plantae	Eukarya
Xyl(b1-2)[Glc(b1-3)]Ara	Aralia_elata	Aralia	Araliaceae	Apiales	Dicotyledons	Angiosperms	Plantae	Eukarya
Glc(b1-3)Fuc(a1-2)Ara	Aralia_elata	Aralia	Araliaceae	Apiales	Dicotyledons	Angiosperms	Plantae	Eukarya
Glc(b1-3)[Araf(a1-4)]GlcOMeA	Aralia_elata	Aralia	Araliaceae	Apiales	Dicotyledons	Angiosperms	Plantae	Eukarya
Xyl(b1-2)[Gal(b1-3)]GlcOMeA	Aralia_elata	Aralia	Araliaceae	Apiales	Dicotyledons	Angiosperms	Plantae	Eukarya
Gal(b1-2)[Gal(b1-3)]GlcA	Aralia_elata	Aralia	Araliaceae	Apiales	Dicotyledons	Angiosperms	Plantae	Eukarya
Xyl(b1-2)[Gal(b1-3)]GlcA	Aralia_elata	Aralia	Araliaceae	Apiales	Dicotyledons	Angiosperms	Plantae	Eukarya
Glc(b1-3)[Araf(a1-4)]GlcA	Aralia_elata	Aralia	Araliaceae	Apiales	Dicotyledons	Angiosperms	Plantae	Eukarya
Xyl(b1-2)[Glc(b1-3)]GlcOMeA	Aralia_elata	Aralia	Araliaceae	Apiales	Dicotyledons	Angiosperms	Plantae	Eukarya
Glc(b1-2)[Araf(a1-4)]GlcOMeA	Aralia_elata	Aralia	Araliaceae	Apiales	Dicotyledons	Angiosperms	Plantae	Eukarya
GlcA(b1-3)[Xyl(b1-2)]Glc	Aralia_spinifolia	Aralia	Araliaceae	Apiales	Dicotyledons	Angiosperms	Plantae	Eukarya
Gal(b1-6)Gal(b1-6)Gal	Araucaria_bidwillii	Araucaria	Araucariaceae	Pinales	Pinopsida	Pinophyta	Plantae	Eukarya
Xyl(b1-2)Fuc(a1-6)Glc	Archidendron_ellipticum	Archidendron	Fabaceae	Fabales	Dicotyledons	Angiosperms	Plantae	Eukarya
Xyl(b1-2)Fuc(a1-6)GlcNAc	Archidendron_ellipticum	Archidendron	Fabaceae	Fabales	Dicotyledons	Angiosperms	Plantae	Eukarya
Glc(b1-3)[Araf(a1-4)]Rha(a1-2)Glc	Archidendron_ellipticum	Archidendron	Fabaceae	Fabales	Dicotyledons	Angiosperms	Plantae	Eukarya
Glc(a1-7)LDManHep(a1-5)KdoOP(a2-6)GlcOPN(b1-6)GlcOPN	Arcobacter_halophilus	Arcobacter	Campylobacteraceae	Campylobacterales	Epsilonproteobacteria	Proteobacteria	Bacteria	Bacteria
Rha(a1-2)Glc(b1-4)[Glc(b1-2)]Ara	Ardisia_crenata	Ardisia	Primulaceae	Ericales	Dicotyledons	Angiosperms	Plantae	Eukarya
Xyl(b1-2)Glc(b1-4)[Glc(b1-2)]Ara	Ardisia_crenata	Ardisia	Primulaceae	Ericales	Dicotyledons	Angiosperms	Plantae	Eukarya
Rha(a1-4)Glc(b1-2)[Glc(b1-4)]Ara	Ardisia_japonica	Ardisia	Primulaceae	Ericales	Dicotyledons	Angiosperms	Plantae	Eukarya
Rha(a1-4)Rha(a1-4)[Rha(a1-2)]Glc	Arecastrum_romanzoffianum	Arecastrum	Arecaceae	Arecales	Monocotyledons	Angiosperms	Plantae	Eukarya
Man(a1-6)Man(a1-4)L-GalNAcA(a1-3)GalNAc(b1-2)Man	Arenibacter_palladensis	Arenibacter	Flavobacteriaceae	Flavobacteriales	Flavobacteria	Bacteroidetes	Bacteria	Bacteria
Man(a1-3)[Xyl(a1-4)Xyl(b1-4)]Man(a1-3)Man(a1-3)[Xyl(a1-4)Xyl(b1-4)]Man(a1-3)Man(a1-3)Man	Armillaria_mellea	Armillaria	Physalacriaceae	Agaricales	Agaricomycetes	Basidiomycota	Fungi	Eukarya
Man(a1-3)Man(a1-3)Man	Armillaria_mellea	Armillaria	Physalacriaceae	Agaricales	Agaricomycetes	Basidiomycota	Fungi	Eukarya
Man(a1-3)Man(a1-3)Man(a1-3)Man	Armillaria_mellea	Armillaria	Physalacriaceae	Agaricales	Agaricomycetes	Basidiomycota	Fungi	Eukarya
Man(a1-3)Man(a1-3)Man(a1-3)Man(a1-3)Man	Armillaria_mellea	Armillaria	Physalacriaceae	Agaricales	Agaricomycetes	Basidiomycota	Fungi	Eukarya
Man(a1-3)Man(a1-3)Man(a1-3)Man(a1-3)Man(a1-3)Man	Armillaria_mellea	Armillaria	Physalacriaceae	Agaricales	Agaricomycetes	Basidiomycota	Fungi	Eukarya
Gal(a1-6)[Man(a1-3)Fuc(a1-2)]Gal(a1-6)Gal(a1-6)[Fuc(a1-2)]Gal(a1-6)Gal(a1-6)Gal(a1-6)Gal	Armillaria_mellea	Armillaria	Physalacriaceae	Agaricales	Agaricomycetes	Basidiomycota	Fungi	Eukarya
Gal(a1-6)Gal(a1-6)Gal	Armillaria_mellea	Armillaria	Physalacriaceae	Agaricales	Agaricomycetes	Basidiomycota	Fungi	Eukarya
Gal(a1-6)Gal(a1-6)Gal(a1-6)Gal	Armillaria_mellea	Armillaria	Physalacriaceae	Agaricales	Agaricomycetes	Basidiomycota	Fungi	Eukarya
Gal(a1-6)Gal(a1-6)Gal(a1-6)Gal(a1-6)Gal	Armillaria_mellea	Armillaria	Physalacriaceae	Agaricales	Agaricomycetes	Basidiomycota	Fungi	Eukarya
Glc(a1-6)Glc(a1-6)Glc(a1-6)[Glc(b1-2)]Glc(a1-6)Gal(a1-6)Glc	Armillaria_mellea	Armillaria	Physalacriaceae	Agaricales	Agaricomycetes	Basidiomycota	Fungi	Eukarya
ManNAcA(b1-4)GlcNAc(a1-4)ManNAcA(b1-3)D-FucNAc	Arthrobacter_globiformis	Arthrobacter	Micrococcaceae	Actinomycetales	Actinobacteria	Actinobacteria	Bacteria	Bacteria
ManNAcA(b1-4)GlcNAc(a1-4)ManNAcA(b1-3)D-FucNAc-ol	Arthrobacter_globiformis	Arthrobacter	Micrococcaceae	Actinomycetales	Actinobacteria	Actinobacteria	Bacteria	Bacteria
ManNAcA(b1-4)GlcNAc(a1-4)ManNAcA(b1-3)D-FucNAc(a1-4)ManNAcA	Arthrobacter_globiformis	Arthrobacter	Micrococcaceae	Actinomycetales	Actinobacteria	Actinobacteria	Bacteria	Bacteria
ManNAcA(b1-4)GlcNAcOAc(a1-4)ManNAcA(b1-3)D-FucNAc(a1-4)ManNAcA	Arthrobacter_globiformis	Arthrobacter	Micrococcaceae	Actinomycetales	Actinobacteria	Actinobacteria	Bacteria	Bacteria
[Glc(b1-8)]Kdn(b2-4)Kdn	Glutamicibacter_protophormiae	Glutamicibacter	Micrococcaceae	Actinomycetales	Actinobacteria	Actinobacteria	Bacteria	Bacteria
GlcNAcOP(a1-6)GalNAc(a1-6)GlcNAcOP	Glutamicibacter_protophormiae	Glutamicibacter	Micrococcaceae	Actinomycetales	Actinobacteria	Actinobacteria	Bacteria	Bacteria
Gal(a1-3)Man(a1-3)Glc(b1-4)GlcNAc(a1-4)GlcA(b1-4)GlcOPA(a1-6)Gal	Glutamicibacter_uratoxydans	Glutamicibacter	Micrococcaceae	Actinomycetales	Actinobacteria	Actinobacteria	Bacteria	Bacteria
Gal(a1-3)Man(a1-3)Glc(b1-4)GlcNAcOAc(a1-4)GlcA(b1-4)GlcOPA(a1-6)Gal	Glutamicibacter_uratoxydans	Glutamicibacter	Micrococcaceae	Actinomycetales	Actinobacteria	Actinobacteria	Bacteria	Bacteria
Gal(a1-3)Man(a1-3)Glc(b1-4)GlcNAc(a1-4)GlcA(b1-4)GlcA	Glutamicibacter_uratoxydans	Glutamicibacter	Micrococcaceae	Actinomycetales	Actinobacteria	Actinobacteria	Bacteria	Bacteria
Kdn(a2-3)Gal(b1-4)Glc	Paenarthrobacter_ureafaciens	Paenarthrobacter	Micrococcaceae	Actinomycetales	Actinobacteria	Actinobacteria	Bacteria	Bacteria
ManA(b1-4)Glc(b1-4)Gal	Rhizobium_viscosum	Rhizobium	Rhizobiaceae	Rhizobiales	Alphaproteobacteria	Proteobacteria	Bacteria	Bacteria
[Man(a1-2)]Man(a1-6)Man(a1-6)Man	Paraphyton_cookei	Paraphyton	Arthrodermataceae	Onygenales	Eurotiomycetes	Ascomycota	Fungi	Eukarya
[Man(a1-2)]Man(a1-6)Man(a1-6)Man(a1-6)[Man(a1-2)]Man(a1-6)Man(a1-6)Man	Paraphyton_cookei	Paraphyton	Arthrodermataceae	Onygenales	Eurotiomycetes	Ascomycota	Fungi	Eukarya
[Man(a1-2)]Man(a1-6)Man(a1-6)Man	Microsporum_canis	Microsporum	Arthrodermataceae	Onygenales	Eurotiomycetes	Ascomycota	Fungi	Eukarya
[Man(a1-2)]Man(a1-6)Man(a1-6)Man(a1-6)[Man(a1-2)]Man(a1-6)Man(a1-6)Man	Microsporum_canis	Microsporum	Arthrodermataceae	Onygenales	Eurotiomycetes	Ascomycota	Fungi	Eukarya
[Man(a1-2)]Man(a1-6)Man(a1-6)Man(a1-6)[Man(a1-2)]Man(a1-6)Man(a1-6)Man	Nannizzia_racemosa	Nannizzia	Arthrodermataceae	Onygenales	Eurotiomycetes	Ascomycota	Fungi	Eukarya
[Man(a1-2)]Man(a1-6)Man(a1-6)Man	Nannizzia_racemosa	Nannizzia	Arthrodermataceae	Onygenales	Eurotiomycetes	Ascomycota	Fungi	Eukarya
Man(a1-3)[Man(a1-6)][Xyl(b1-2)]Man(b1-4)GlcNAc(b1-4)[Fuc(a1-3)]GlcNAc	Artocarpus_heterophyllus	Artocarpus	Moraceae	Rosales	Dicotyledons	Angiosperms	Plantae	Eukarya
Man(a1-3)[Man(a1-6)][Xyl(b1-2)]Man(b1-4)GlcNAc(b1-4)[Fuc(a1-3)]GlcNAc	Artocarpus_intergrifolia	Artocarpus	Moraceae	Rosales	Dicotyledons	Angiosperms	Plantae	Eukarya
Man(b1-4)Man(b1-4)Glc	Arum_maculatum	Arum	Araceae	Alismatales	Monocotyledons	Angiosperms	Plantae	Eukarya
Man(b1-4)Man(b1-4)Man(b1-4)Glc	Arum_maculatum	Arum	Araceae	Alismatales	Monocotyledons	Angiosperms	Plantae	Eukarya
Glc(b1-4)Glc(b1-4)Man	Arum_maculatum	Arum	Araceae	Alismatales	Monocotyledons	Angiosperms	Plantae	Eukarya
Man(b1-4)Glc(b1-4)Man	Arum_maculatum	Arum	Araceae	Alismatales	Monocotyledons	Angiosperms	Plantae	Eukarya
Man(b1-4)Man(b1-4)Man	Arum_maculatum	Arum	Araceae	Alismatales	Monocotyledons	Angiosperms	Plantae	Eukarya
Man(b1-4)Man(b1-4)Man(b1-4)Man	Arum_maculatum	Arum	Araceae	Alismatales	Monocotyledons	Angiosperms	Plantae	Eukarya
Man(b1-4)Man(b1-3)Man	Arum_maculatum	Arum	Araceae	Alismatales	Monocotyledons	Angiosperms	Plantae	Eukarya
Glc(b1-4)Man(b1-4)Man	Arum_maculatum	Arum	Araceae	Alismatales	Monocotyledons	Angiosperms	Plantae	Eukarya
Man(b1-4)Glc(b1-4)Man	Arum_orientale	Arum	Araceae	Alismatales	Monocotyledons	Angiosperms	Plantae	Eukarya
Glc(b1-4)Man(b1-4)Man	Arum_orientale	Arum	Araceae	Alismatales	Monocotyledons	Angiosperms	Plantae	Eukarya
Man(b1-4)Man(b1-4)Glc	Arum_orientale	Arum	Araceae	Alismatales	Monocotyledons	Angiosperms	Plantae	Eukarya
Man(b1-4)Man(b1-4)Man(b1-4)Glc	Arum_orientale	Arum	Araceae	Alismatales	Monocotyledons	Angiosperms	Plantae	Eukarya
Man(b1-4)Man(b1-4)Man(b1-4)Man	Arum_orientale	Arum	Araceae	Alismatales	Monocotyledons	Angiosperms	Plantae	Eukarya
[Galf(a1-6)Man(a1-2)]Man(a1-6)Man	Ascocalvatia_alveolata	Ascocalvatia	Onygenaceae	Onygenales	Eurotiomycetes	Ascomycota	Fungi	Eukarya
[Man(a1-2)]Man(a1-6)Man	Ascocalvatia_alveolata	Ascocalvatia	Onygenaceae	Onygenales	Eurotiomycetes	Ascomycota	Fungi	Eukarya
Xyl(b1-4)[Rha(a1-6)]Glc	Asparagus_cochinchinensis	Asparagus	Asparagaceae	Asparagales	Monocotyledons	Angiosperms	Plantae	Eukarya
Xyl(b1-4)[Rha(a1-6)][Glc(b1-2)]Glc	Asparagus_cochinchinensis	Asparagus	Asparagaceae	Asparagales	Monocotyledons	Angiosperms	Plantae	Eukarya
Rha(a1-2)[Rha(a1-4)]Glc	Asparagus_cochinchinensis	Asparagus	Asparagaceae	Asparagales	Monocotyledons	Angiosperms	Plantae	Eukarya
Xyl(b1-4)[Ara(a1-6)]Glc	Asparagus_filicinus	Asparagus	Asparagaceae	Asparagales	Monocotyledons	Angiosperms	Plantae	Eukarya
Rha(a1-2)[Rha(a1-4)]Glc	Asparagus_setaceus	Asparagus	Asparagaceae	Asparagales	Monocotyledons	Angiosperms	Plantae	Eukarya
Xyl(b1-4)[Xyl(b1-2)]Glc	Asparagus_stipularis	Asparagus	Asparagaceae	Asparagales	Monocotyledons	Angiosperms	Plantae	Eukarya
Glc(a1-2)Glc(a1-3)Glc(a1-3)Man(a1-2)Man(a1-2)Man(a1-3)[Man(a1-2)Man(a1-3)[Man(a1-2)Man(a1-6)]Man(a1-6)]Man(b1-4)GlcNAc(b1-4)GlcNAcN	Aspergillus_brasiliensis	Aspergillus	Trichocomaceae	Eurotiales	Eurotiomycetes	Ascomycota	Fungi	Eukarya
Gal(a1-4)GalNAc(a1-4)GalNAc(a1-4)Gal(a1-4)GalN(a1-4)GalNAc	Aspergillus_fumigatus	Aspergillus	Trichocomaceae	Eurotiales	Eurotiomycetes	Ascomycota	Fungi	Eukarya
Galf(b1-5)Galf(b1-5)Galf(b1-5)Galf(b1-6)Man	Aspergillus_fumigatus	Aspergillus	Trichocomaceae	Eurotiales	Eurotiomycetes	Ascomycota	Fungi	Eukarya
Galf(b1-5)Galf(b1-5)Galf(b1-5)Galf(b1-3)Man	Aspergillus_fumigatus	Aspergillus	Trichocomaceae	Eurotiales	Eurotiomycetes	Ascomycota	Fungi	Eukarya
Man(a1-2)[Galf(b1-5)Galf(b1-3)]Man(a1-2)[Galf(b1-5)Galf(b1-3)]Man(a1-2)Man(a1-2)Man	Aspergillus_fumigatus	Aspergillus	Trichocomaceae	Eurotiales	Eurotiomycetes	Ascomycota	Fungi	Eukarya
Man(a1-3)Man(a1-6)GlcNAc	Aspergillus_fumigatus	Aspergillus	Trichocomaceae	Eurotiales	Eurotiomycetes	Ascomycota	Fungi	Eukarya
Man(a1-2)Man(a1-3)Man	Aspergillus_fumigatus	Aspergillus	Trichocomaceae	Eurotiales	Eurotiomycetes	Ascomycota	Fungi	Eukarya
Man(a1-3)[Galf(b1-6)]Man	Aspergillus_fumigatus	Aspergillus	Trichocomaceae	Eurotiales	Eurotiomycetes	Ascomycota	Fungi	Eukarya
Man(a1-2)Man(a1-3)[Galf(b1-6)]Man	Aspergillus_fumigatus	Aspergillus	Trichocomaceae	Eurotiales	Eurotiomycetes	Ascomycota	Fungi	Eukarya
Galf(b1-2)Man(a1-3)Man	Aspergillus_fumigatus	Aspergillus	Trichocomaceae	Eurotiales	Eurotiomycetes	Ascomycota	Fungi	Eukarya
Galf(b1-2)Man(a1-3)[Man(a1-6)]Man	Aspergillus_fumigatus	Aspergillus	Trichocomaceae	Eurotiales	Eurotiomycetes	Ascomycota	Fungi	Eukarya
Galf(b1-2)Man(a1-3)[Galf(b1-6)]Man	Aspergillus_fumigatus	Aspergillus	Trichocomaceae	Eurotiales	Eurotiomycetes	Ascomycota	Fungi	Eukarya
GalfOPCho(b1-2)Man(a1-3)Man	Aspergillus_fumigatus	Aspergillus	Trichocomaceae	Eurotiales	Eurotiomycetes	Ascomycota	Fungi	Eukarya
Man(a1-2)Man(a1-2)Man(a1-2)Man(a1-6)GlcOAc	Aspergillus_fumigatus	Aspergillus	Trichocomaceae	Eurotiales	Eurotiomycetes	Ascomycota	Fungi	Eukarya
Man(a1-3)Man(a1-2)ManOPEtn(a1-2)Man(a1-2)Man(a1-6)GlcOAc	Aspergillus_fumigatus	Aspergillus	Trichocomaceae	Eurotiales	Eurotiomycetes	Ascomycota	Fungi	Eukarya
Man(a1-3)Man(a1-2)ManOPEtn(a1-2)Man(a1-6)GlcOAc	Aspergillus_fumigatus	Aspergillus	Trichocomaceae	Eurotiales	Eurotiomycetes	Ascomycota	Fungi	Eukarya
Man(a1-2)Man(a1-2)Man(a1-6)Man(a1-2)Man	Aspergillus_fumigatus	Aspergillus	Trichocomaceae	Eurotiales	Eurotiomycetes	Ascomycota	Fungi	Eukarya
Galf(b1-5)Galf(b1-6)Man(a1-6)ManOMe	Aspergillus_fumigatus	Aspergillus	Trichocomaceae	Eurotiales	Eurotiomycetes	Ascomycota	Fungi	Eukarya
Galf(b1-5)Galf(b1-5)Galf(b1-5)Galf	Aspergillus_fumigatus	Aspergillus	Trichocomaceae	Eurotiales	Eurotiomycetes	Ascomycota	Fungi	Eukarya
Man(a1-2)[Man(a1-6)]Man(a1-3)[Man(a1-3)[Man(a1-6)]Man(a1-6)]Man(b1-4)GlcOAcA(b1-4)GlcOAcA	Aspergillus_fumigatus	Aspergillus	Trichocomaceae	Eurotiales	Eurotiomycetes	Ascomycota	Fungi	Eukarya
[Galf(b1-5)Galf(b1-6)]Man(a1-2)[Galf(b1-5)Galf(b1-6)]Man(a1-6)Man(a1-2)Man(a1-2)Man	Aspergillus_fumigatus	Aspergillus	Trichocomaceae	Eurotiales	Eurotiomycetes	Ascomycota	Fungi	Eukarya
Galf(b1-2)Man(a1-2)Man(a1-2)Man(a1-2)Man(a1-3)[Man(a1-2)Man(a1-3)Man(a1-6)]Man(b1-4)GlcNAc(b1-4)GlcNAc	Aspergillus_fumigatus	Aspergillus	Trichocomaceae	Eurotiales	Eurotiomycetes	Ascomycota	Fungi	Eukarya
Man(a1-3)Man(a1-6)GlcN	Aspergillus_fumigatus	Aspergillus	Trichocomaceae	Eurotiales	Eurotiomycetes	Ascomycota	Fungi	Eukarya
Man(a1-3)Man(a1-2)ManOPEtn(a1-2)Man(a1-6)Man(a1-4)GlcN	Aspergillus_fumigatus	Aspergillus	Trichocomaceae	Eurotiales	Eurotiomycetes	Ascomycota	Fungi	Eukarya
Man(a1-2)Man(a1-6)[Galf(b1-5)Galf(b1-5)Galf(b1-5)Galf(b1-5)Galf(b1-6)Galf(b1-5)Galf(b1-5)Galf(b1-5)Galf(b1-5)]Man(a1-2)Man(a1-2)Man	Aspergillus_fumigatus	Aspergillus	Trichocomaceae	Eurotiales	Eurotiomycetes	Ascomycota	Fungi	Eukarya
Glc(b1-2)Glc(b1-3)[Rha(a1-2)]Gal	Aspergillus_japonicus	Aspergillus	Trichocomaceae	Eurotiales	Eurotiomycetes	Ascomycota	Fungi	Eukarya
Man(a1-3)[Man(a1-6)]Man	Aspergillus_nidulans	Aspergillus	Trichocomaceae	Eurotiales	Eurotiomycetes	Ascomycota	Fungi	Eukarya
Man(a1-3)[Man(a1-2)Man(a1-6)]Man	Aspergillus_nidulans	Aspergillus	Trichocomaceae	Eurotiales	Eurotiomycetes	Ascomycota	Fungi	Eukarya
[Man(a1-6)]Man(a1-2)[Man(a1-6)]Man(a1-2)Man(a1-2)[Galf(b1-5)Galf(b1-5)Galf(b1-6)]Man(a1-2)Man(a1-2)Man	Aspergillus_ochraceus	Aspergillus	Trichocomaceae	Eurotiales	Eurotiomycetes	Ascomycota	Fungi	Eukarya
Man(a1-3)[Man(a1-6)]Man(a1-6)[Man(a1-3)]Man(b1-4)GlcNAc(b1-4)GlcNAcN	Aspergillus_oryzae	Aspergillus	Trichocomaceae	Eurotiales	Eurotiomycetes	Ascomycota	Fungi	Eukarya
Man(a1-6)[Gal(b1-2)Man(a1-2)]Man(a1-6)[Gal(b1-2)Man(a1-2)]Man(a1-6)[Gal(b1-2)Man(a1-2)]Man(a1-6)[Gal(b1-2)]Man(a1-6)[Gal(b1-2)]Man(a1-6)Man	Aspergillus_oryzae	Aspergillus	Trichocomaceae	Eurotiales	Eurotiomycetes	Ascomycota	Fungi	Eukarya
Man(a1-3)[Man(a1-6)Man(a1-6)]Man(a1-6)[Man(a1-2)Man(a1-3)]Man(b1-4)GlcNAc(b1-4)GlcNAc	Aspergillus_oryzae	Aspergillus	Trichocomaceae	Eurotiales	Eurotiomycetes	Ascomycota	Fungi	Eukarya
Gal(b1-6)Gal(b1-6)Glc	Aspergillus_oryzae	Aspergillus	Trichocomaceae	Eurotiales	Eurotiomycetes	Ascomycota	Fungi	Eukarya
Gal(b1-6)Gal(b1-6)Gal(b1-6)Glc	Aspergillus_oryzae	Aspergillus	Trichocomaceae	Eurotiales	Eurotiomycetes	Ascomycota	Fungi	Eukarya
Gal(b1-3)Gal(b1-4)Glc	Aspergillus_oryzae	Aspergillus	Trichocomaceae	Eurotiales	Eurotiomycetes	Ascomycota	Fungi	Eukarya
Gal(b1-4)[Gal(b1-6)]Glc	Aspergillus_oryzae	Aspergillus	Trichocomaceae	Eurotiales	Eurotiomycetes	Ascomycota	Fungi	Eukarya
Gal(b1-6)Gal(b1-4)Glc	Aspergillus_oryzae	Aspergillus	Trichocomaceae	Eurotiales	Eurotiomycetes	Ascomycota	Fungi	Eukarya
Gal(b1-4)Gal(b1-4)Glc	Aspergillus_oryzae	Aspergillus	Trichocomaceae	Eurotiales	Eurotiomycetes	Ascomycota	Fungi	Eukarya
Fruf(b1-2)Fruf(b1-2)Glc	Aspergillus_oryzae	Aspergillus	Trichocomaceae	Eurotiales	Eurotiomycetes	Ascomycota	Fungi	Eukarya
Fruf(b1-2)Fruf(b1-2)Fruf(b1-2)Glc	Aspergillus_oryzae	Aspergillus	Trichocomaceae	Eurotiales	Eurotiomycetes	Ascomycota	Fungi	Eukarya
Fruf(b1-2)Fruf(b1-2)Fruf(b1-2)Fruf(b1-2)Glc	Aspergillus_oryzae	Aspergillus	Trichocomaceae	Eurotiales	Eurotiomycetes	Ascomycota	Fungi	Eukarya
Man(a1-2)Man(a1-3)[Man(a1-2)Man(a1-6)]Man(a1-6)[Man(a1-2)Man(a1-2)Man(a1-3)]Man(b1-4)GlcNAc(b1-4)GlcNAc	Aspergillus_oryzae	Aspergillus	Trichocomaceae	Eurotiales	Eurotiomycetes	Ascomycota	Fungi	Eukarya
Man(a1-2)Man(a1-3)[Man(a1-2)Man(a1-6)]Man(a1-6)[Man(a1-2)Man(a1-3)]Man(b1-4)GlcNAc(b1-4)GlcNAc	Aspergillus_oryzae	Aspergillus	Trichocomaceae	Eurotiales	Eurotiomycetes	Ascomycota	Fungi	Eukarya
Man(a1-3)[Man(a1-2)Man(a1-6)]Man(a1-6)[Man(a1-2)Man(a1-2)Man(a1-3)]Man(b1-4)GlcNAc(b1-4)GlcNAc	Aspergillus_oryzae	Aspergillus	Trichocomaceae	Eurotiales	Eurotiomycetes	Ascomycota	Fungi	Eukarya
Man(a1-2)Man(a1-3)[Man(a1-6)]Man(a1-6)[Man(a1-2)Man(a1-2)Man(a1-3)]Man(b1-4)GlcNAc(b1-4)GlcNAc	Aspergillus_oryzae	Aspergillus	Trichocomaceae	Eurotiales	Eurotiomycetes	Ascomycota	Fungi	Eukarya
Man(a1-2)Man(a1-3)[Man(a1-2)Man(a1-6)]Man(a1-6)[Man(a1-2)Man(a1-2)Man(a1-3)]Man(b1-4)GlcNAc-ol	Aspergillus_oryzae	Aspergillus	Trichocomaceae	Eurotiales	Eurotiomycetes	Ascomycota	Fungi	Eukarya
Man(a1-3)[Man(a1-2)Man(a1-6)]Man(a1-6)[Man(a1-2)Man(a1-2)Man(a1-3)]Man(b1-4)GlcNAc-ol	Aspergillus_oryzae	Aspergillus	Trichocomaceae	Eurotiales	Eurotiomycetes	Ascomycota	Fungi	Eukarya
Man(a1-3)[Man(a1-6)]Man(a1-6)[Man(a1-3)]Man(b1-4)GlcNAc-ol	Aspergillus_oryzae	Aspergillus	Trichocomaceae	Eurotiales	Eurotiomycetes	Ascomycota	Fungi	Eukarya
Man(a1-3)[Man(a1-6)Man(a1-6)]Man(a1-6)[Man(a1-3)]Man(b1-4)GlcNAc-ol	Aspergillus_oryzae	Aspergillus	Trichocomaceae	Eurotiales	Eurotiomycetes	Ascomycota	Fungi	Eukarya
Man(a1-3)[Man(a1-6)]Man(a1-6)[Man(a1-2)Man(a1-3)]Man(b1-4)GlcNAc-ol	Aspergillus_oryzae	Aspergillus	Trichocomaceae	Eurotiales	Eurotiomycetes	Ascomycota	Fungi	Eukarya
Man(a1-3)[Man(a1-6)Man(a1-6)]Man(a1-6)[Man(a1-2)Man(a1-3)]Man(b1-4)GlcNAc-ol	Aspergillus_oryzae	Aspergillus	Trichocomaceae	Eurotiales	Eurotiomycetes	Ascomycota	Fungi	Eukarya
Man(a1-2)Man(a1-3)[Man(a1-2)Man(a1-6)]Man(a1-6)[Man(a1-2)Man(a1-2)Man(a1-2)Man(a1-3)]Man(b1-4)GlcNAc(b1-4)GlcNAc	Aspergillus_phoenicis	Aspergillus	Trichocomaceae	Eurotiales	Eurotiomycetes	Ascomycota	Fungi	Eukarya
Man(a1-3)[Man(a1-6)]Man(a1-6)[Man(a1-3)]Man(b1-4)GlcNAc(b1-4)GlcNAc	Aspergillus_phoenicis	Aspergillus	Trichocomaceae	Eurotiales	Eurotiomycetes	Ascomycota	Fungi	Eukarya
Man(a1-2)Man(a1-2)Man(a1-2)Man(a1-2)Man(a1-3)[Man(a1-2)Man(a1-3)[Man(a1-2)Man(a1-6)]Man(a1-6)]Man(b1-4)GlcNAc(b1-4)GlcNAc	Aspergillus_phoenicis	Aspergillus	Trichocomaceae	Eurotiales	Eurotiomycetes	Ascomycota	Fungi	Eukarya
Fruf(b1-2)Fruf(b1-2)Glc	Aspergillus_phoenicis	Aspergillus	Trichocomaceae	Eurotiales	Eurotiomycetes	Ascomycota	Fungi	Eukarya
Fruf(b1-2)Fruf(b1-2)Fruf(b1-2)Glc	Aspergillus_phoenicis	Aspergillus	Trichocomaceae	Eurotiales	Eurotiomycetes	Ascomycota	Fungi	Eukarya
Fruf(b1-2)Fruf(b1-2)Fruf(b1-2)Fruf(b1-2)Glc	Aspergillus_phoenicis	Aspergillus	Trichocomaceae	Eurotiales	Eurotiomycetes	Ascomycota	Fungi	Eukarya
Galf(b1-5)Galf(b1-5)Galf(b1-6)Galf	Aspergillus_stramenius	Aspergillus	Trichocomaceae	Eurotiales	Eurotiomycetes	Ascomycota	Fungi	Eukarya
Glc(a1-6)Glc(a1-6)Glc(a1-6)Glc(a1-2)[Man(a1-2)Man(a1-2)Man(a1-6)]Man(a1-6)Glc(a1-6)Glc(a1-6)Glc(a1-6)Glc	Aspergillus_versicolor	Aspergillus	Trichocomaceae	Eurotiales	Eurotiomycetes	Ascomycota	Fungi	Eukarya
Galf(b1-5)Galf(b1-3)Galf	Aspergillus_wentii	Aspergillus	Trichocomaceae	Eurotiales	Eurotiomycetes	Ascomycota	Fungi	Eukarya
Man(a1-6)Man(a1-6)[Man(a1-2)]Man(a1-6)[Man(a1-2)Man(a1-2)]Man(a1-6)[Man(a1-2)Man(a1-2)Man(a1-2)]Man(a1-6)[Man(a1-2)Man(a1-2)Man(a1-2)Man(a1-2)]Man(a1-6)[Man(a1-2)Man(a1-2)Man(a1-2)Man(a1-2)Man(a1-2)]Man(a1-6)[Man(a1-2)Man(a1-2)Man(a1-2)Man(a1-2)Man(a1-2)Man(a1-2)]Man(a1-6)[Man(a1-2)Man(a1-2)Man(a1-2)Man(a1-2)Man(a1-2)Man(a1-2)Man(a1-2)]Man(a1-6)Man	Aspergillus_wentii	Aspergillus	Trichocomaceae	Eurotiales	Eurotiomycetes	Ascomycota	Fungi	Eukarya
Glc(b1-2)[Xyl(b1-3)]Glc(b1-4)Gal	Aspidistra_elatior	Aspidistra	Asparagaceae	Asparagales	Monocotyledons	Angiosperms	Plantae	Eukarya
Glc(b1-2)Glc(b1-4)Gal	Aspidistra_elatior	Aspidistra	Asparagaceae	Asparagales	Monocotyledons	Angiosperms	Plantae	Eukarya
Xyl(b1-4)Rha(a1-2)D-Fuc	Aster_bellidiastrum	Aster	Asteraceae	Asterales	Dicotyledons	Angiosperms	Plantae	Eukarya
Rha(a1-2)Xyl(b1-4)Rha(a1-2)D-Fuc	Aster_bellidiastrum	Aster	Asteraceae	Asterales	Dicotyledons	Angiosperms	Plantae	Eukarya
Rha(a1-2)Xyl(b1-4)Rha(a1-2)Glc	Aster_bellidiastrum	Aster	Asteraceae	Asterales	Dicotyledons	Angiosperms	Plantae	Eukarya
Rha(a1-2)[Araf(a1-3)]D-Fuc	Aster_bellidiastrum	Aster	Asteraceae	Asterales	Dicotyledons	Angiosperms	Plantae	Eukarya
Rha(a1-2)[Glc(b1-6)]Glc	Aster_bellidiastrum	Aster	Asteraceae	Asterales	Dicotyledons	Angiosperms	Plantae	Eukarya
Xyl(b1-4)Rha(a1-2)Ara	Aster_lingulatus	Aster	Asteraceae	Asterales	Dicotyledons	Angiosperms	Plantae	Eukarya
Xyl(b1-3)Xyl(b1-4)Rha(a1-2)Ara	Aster_lingulatus	Aster	Asteraceae	Asterales	Dicotyledons	Angiosperms	Plantae	Eukarya
Rha(a1-2)[Rha(a1-3)]Xyl	Aster_scaber	Aster	Asteraceae	Asterales	Dicotyledons	Angiosperms	Plantae	Eukarya
Xyl(b1-4)Rha(a1-2)Ara	Aster_scaber	Aster	Asteraceae	Asterales	Dicotyledons	Angiosperms	Plantae	Eukarya
Xyl(b1-4)Rha(a1-2)Xyl	Aster_scaber	Aster	Asteraceae	Asterales	Dicotyledons	Angiosperms	Plantae	Eukarya
Xyl(b1-4)Rha(a1-2)[Rha(a1-3)]Xyl	Aster_scaber	Aster	Asteraceae	Asterales	Dicotyledons	Angiosperms	Plantae	Eukarya
Xyl(b1-3)Xyl(b1-4)Rha(a1-2)[Rha(a1-3)]Xyl	Aster_scaber	Aster	Asteraceae	Asterales	Dicotyledons	Angiosperms	Plantae	Eukarya
Xyl(b1-3)Xyl(b1-3)[Xyl(b1-4)]Rha(a1-2)[Rha(a1-3)]Xyl	Aster_scaber	Aster	Asteraceae	Asterales	Dicotyledons	Angiosperms	Plantae	Eukarya
Gal(b1-2)[Xyl(b1-3)]GlcOMeA	Aster_scaber	Aster	Asteraceae	Asterales	Dicotyledons	Angiosperms	Plantae	Eukarya
D-Apif(b1-3)Rha(a1-2)Ara	Aster_scaber	Aster	Asteraceae	Asterales	Dicotyledons	Angiosperms	Plantae	Eukarya
D-Apif(b1-3)[Xyl(b1-4)]Rha(a1-2)Ara	Aster_scaber	Aster	Asteraceae	Asterales	Dicotyledons	Angiosperms	Plantae	Eukarya
Xyl(b1-3)Xyl(b1-4)[Xyl(b1-3)]Rha(a1-2)Xyl	Aster_scaber	Aster	Asteraceae	Asterales	Dicotyledons	Angiosperms	Plantae	Eukarya
Rha(a1-2)[Xyl(b1-6)]Glc	Aster_scaber	Aster	Asteraceae	Asterales	Dicotyledons	Angiosperms	Plantae	Eukarya
[GlcA(b1-2)]Man(a1-3)Man(a1-3)[Xyl(b1-2)]Man(a1-3)Man	Vanrija_humicola	Vanrija	Trichosporonaceae	Trichosporonales	Agaricomycetes	Basidiomycota	Fungi	Eukarya
Glc(a1-6)Glc(b1-4)Glc	Astraeus_hygrometricus	Astraeus	Diplocystaceae	Boletales	Agaricomycetes	Basidiomycota	Fungi	Eukarya
[Glc(a1-6)]Man(a1-4)Fuc(b1-6)Glc(b1-3)Man	Astraeus_hygrometricus	Astraeus	Diplocystaceae	Boletales	Agaricomycetes	Basidiomycota	Fungi	Eukarya
Gal(a1-4)[Fuc(b1-2)][Glc(a1-6)]Glc(b1-6)Gal	Astraeus_hygrometricus	Astraeus	Diplocystaceae	Boletales	Agaricomycetes	Basidiomycota	Fungi	Eukarya
Gal(b1-6)[GalA(b1-2)]Gal(b1-3)Glc(a1-6)Gal	Astraeus_hygrometricus	Astraeus	Diplocystaceae	Boletales	Agaricomycetes	Basidiomycota	Fungi	Eukarya
GalA(b1-2)Gal(b1-3)Glc	Astraeus_hygrometricus	Astraeus	Diplocystaceae	Boletales	Agaricomycetes	Basidiomycota	Fungi	Eukarya
Rha(a1-2)Gal(b1-2)GlcA	Astragalus_chrysopterus	Astragalus	Fabaceae	Fabales	Dicotyledons	Angiosperms	Plantae	Eukarya
Rha(a1-2)Xyl(b1-2)GlcOMeA	Astragalus_complanatus	Astragalus	Fabaceae	Fabales	Dicotyledons	Angiosperms	Plantae	Eukarya
Rha(a1-2)Gal(b1-2)GlcOMeA	Astragalus_complanatus	Astragalus	Fabaceae	Fabales	Dicotyledons	Angiosperms	Plantae	Eukarya
Man(a1-3)Man(a1-6)[Man(a1-3)]Man(b1-4)GlcNAc(b1-4)GlcNAc	Astragalus_lentiginosus	Astragalus	Fabaceae	Fabales	Dicotyledons	Angiosperms	Plantae	Eukarya
Man(a1-3)[Man(a1-6)]Man(a1-6)[Man(a1-3)]Man(b1-4)GlcNAc(b1-4)GlcNAc	Astragalus_lentiginosus	Astragalus	Fabaceae	Fabales	Dicotyledons	Angiosperms	Plantae	Eukarya
Rha(a1-2)Gal(b1-2)GlcOMeA	Astragalus_sinicus	Astragalus	Fabaceae	Fabales	Dicotyledons	Angiosperms	Plantae	Eukarya
Rha(a1-2)Ara(a1-2)GlcOMeA	Astragalus_sinicus	Astragalus	Fabaceae	Fabales	Dicotyledons	Angiosperms	Plantae	Eukarya
Rha(a1-2)Xyl(b1-2)GlcA	Astragalus_sinicus	Astragalus	Fabaceae	Fabales	Dicotyledons	Angiosperms	Plantae	Eukarya
Rha(a1-2)Xyl(b1-2)GlcOMeA	Astragalus_sinicus	Astragalus	Fabaceae	Fabales	Dicotyledons	Angiosperms	Plantae	Eukarya
Rha(a1-2)Gal(b1-2)GlcA	Astragalus_sinicus	Astragalus	Fabaceae	Fabales	Dicotyledons	Angiosperms	Plantae	Eukarya
Gal(a1-2)Glc(a1-2)Fruf	Astrantia_major	Astrantia	Apiaceae	Apiales	Dicotyledons	Angiosperms	Plantae	Eukarya
Glc(b1-3)[Glc(b1-6)]Glc(b1-3)Glc(b1-3)Glc	Athelia_rolfsii	Athelia	Atheliaceae	Atheliales	Agaricomycetes	Basidiomycota	Fungi	Eukarya
Glc(b1-3)Glc(b1-3)[Glc(b1-6)]Glc(b1-3)Glc(b1-3)Glc(b1-3)Glc	Athelia_rolfsii	Athelia	Atheliaceae	Atheliales	Agaricomycetes	Basidiomycota	Fungi	Eukarya
Glc(a1-4)Glc(a1-4)Glc(a1-6)Glc	Aureobasidium_pullulans	Aureobasidium	Dothioraceae	Dothideales	Dothideomycetes	Ascomycota	Fungi	Eukarya
[Glc(b1-3)]Man(a1-6)[Gal(b1-3)]Man(a1-6)Man(a1-6)Man(a1-6)Man(a1-6)[Galf(b1-6)Galf(b1-3)]Man(a1-6)Man(a1-6)Man(a1-6)[Galf(b1-3)]Man(a1-6)Man	Aureobasidium_pullulans	Aureobasidium	Dothioraceae	Dothideales	Dothideomycetes	Ascomycota	Fungi	Eukarya
[Glc(b1-3)]Man(a1-6)Man(a1-6)Man(a1-6)Man(a1-6)[GlcA(a1-6)Galf(b1-3)Galf(b1-3)]Man(a1-6)[Galf(b1-6)Galf(b1-3)Galf(b1-3)Galf(b1-3)]Man(a1-6)[Gal(b1-3)]Man(a1-6)Man(a1-6)Man(a1-6)Man(a1-6)[Man(a1-3)]Man(a1-6)Man	Aureobasidium_pullulans	Aureobasidium	Dothioraceae	Dothideales	Dothideomycetes	Ascomycota	Fungi	Eukarya
[Glc(b1-4)]Glc(b1-3)Glc(b1-3)Glc(b1-3)Glc(b1-3)Glc(b1-3)Glc(b1-3)Glc	Aureobasidium_pullulans	Aureobasidium	Dothioraceae	Dothideales	Dothideomycetes	Ascomycota	Fungi	Eukarya
[Glc(b1-6)]Glc(b1-3)Glc(b1-3)Glc(b1-3)Glc(b1-3)Glc(b1-3)Glc(b1-3)Glc	Aureobasidium_pullulans	Aureobasidium	Dothioraceae	Dothideales	Dothideomycetes	Ascomycota	Fungi	Eukarya
[Glc(b1-4)]Glc(b1-3)Glc(b1-3)Glc(b1-3)Glc(b1-3)Glc(b1-3)Glc(b1-3)Glc(b1-3)Glc(b1-3)Glc	Aureobasidium_pullulans	Aureobasidium	Dothioraceae	Dothideales	Dothideomycetes	Ascomycota	Fungi	Eukarya
[Glc(b1-6)]Glc(b1-3)Glc(b1-3)Glc(b1-3)Glc(b1-3)Glc(b1-3)Glc(b1-3)Glc(b1-3)Glc(b1-3)Glc	Aureobasidium_pullulans	Aureobasidium	Dothioraceae	Dothideales	Dothideomycetes	Ascomycota	Fungi	Eukarya
Glc(a1-4)Glc(a1-6)Glc	Aureobasidium_pullulans	Aureobasidium	Dothioraceae	Dothideales	Dothideomycetes	Ascomycota	Fungi	Eukarya
Glc(a1-6)Glc(a1-4)Glc(a1-4)Glc	Aureobasidium_pullulans	Aureobasidium	Dothioraceae	Dothideales	Dothideomycetes	Ascomycota	Fungi	Eukarya
Glc(b1-3)[Glc(b1-6)]Glc(b1-3)Glc	Aureobasidium_pullulans	Aureobasidium	Dothioraceae	Dothideales	Dothideomycetes	Ascomycota	Fungi	Eukarya
Glc(b1-3)[Glc(b1-6)]Glc(b1-3)Glc(b1-3)Glc	Aureobasidium_pullulans	Aureobasidium	Dothioraceae	Dothideales	Dothideomycetes	Ascomycota	Fungi	Eukarya
Fruf(b1-2)Fruf(b1-2)Glc	Aureobasidium_pullulans	Aureobasidium	Dothioraceae	Dothideales	Dothideomycetes	Ascomycota	Fungi	Eukarya
Fruf(b1-2)Fruf(b1-2)Fruf(b1-2)Glc	Aureobasidium_pullulans	Aureobasidium	Dothioraceae	Dothideales	Dothideomycetes	Ascomycota	Fungi	Eukarya
[Glc(b1-6)]Glc(b1-3)Glc(b1-3)[Glc(b1-6)]Glc(b1-3)Glc(b1-3)Glc(b1-3)[Glc(b1-6)]Glc(b1-3)Glc(b1-3)Glc(b1-3)[Glc(b1-6)]Glc(b1-3)Glc(b1-3)Glc(b1-3)Glc	Aureobasidium_pullulans	Aureobasidium	Dothioraceae	Dothideales	Dothideomycetes	Ascomycota	Fungi	Eukarya
[Glc(b1-6)]Glc(b1-3)Glc(b1-3)Glc(b1-3)[Glc(b1-6)]Glc(b1-3)[Glc(b1-6)]Glc(b1-3)[Glc(b1-6)]Glc(b1-3)Glc	Aureobasidium_pullulans	Aureobasidium	Dothioraceae	Dothideales	Dothideomycetes	Ascomycota	Fungi	Eukarya
Glc(a1-4)Glc(a1-4)Glc(a1-6)Glc(a1-4)Glc(a1-4)Glc(a1-6)Glc(a1-4)Glc(a1-4)Glc(a1-4)Glc(a1-6)Glc(a1-4)Glc(a1-4)Glc(a1-4)Glc	Aureobasidium_pullulans	Aureobasidium	Dothioraceae	Dothideales	Dothideomycetes	Ascomycota	Fungi	Eukarya
Glc(b1-4)Glc(b1-4)Glc(b1-4)Glc(b1-4)[Glc(b1-4)Glc(b1-4)Glc(b1-6)]Glc(b1-3)Glc	Auricularia_auriculajudae	Auricularia	Auriculariaceae	Auriculariales	Agaricomycetes	Basidiomycota	Fungi	Eukarya
Glc(b1-3)[Glc(b1-6)]Glc(b1-3)[Glc(b1-6)]Glc(b1-3)Glc	Auricularia_auriculajudae	Auricularia	Auriculariaceae	Auriculariales	Agaricomycetes	Basidiomycota	Fungi	Eukarya
Glc(b1-3)[Glc(b1-6)Glc(b1-6)Glc(b1-6)Glc(b1-6)]Glc(b1-3)[Glc(b1-6)]Glc(b1-3)[Glc(b1-6)]Glc(b1-3)Glc	Auricularia_auriculajudae	Auricularia	Auriculariaceae	Auriculariales	Agaricomycetes	Basidiomycota	Fungi	Eukarya
[Glc(b1-6)]Glc(b1-3)[Glc(b1-6)]Glc(b1-3)[Glc(b1-6)Glc(b1-6)Glc(b1-6)Glc(b1-6)]Glc(b1-3)Glc(b1-3)Glc	Auricularia_auriculajudae	Auricularia	Auriculariaceae	Auriculariales	Agaricomycetes	Basidiomycota	Fungi	Eukarya
Gal(b1-3)Gal(b1-3)Man(b1-3)[Glc(b1-6)]Man(b1-3)Man(b1-3)Man(b1-3)Gal	Auricularia_polytricha	Auricularia	Auriculariaceae	Auriculariales	Agaricomycetes	Basidiomycota	Fungi	Eukarya
Gal(a1-6)Glc(a1-2)Fruf	Avena_fatua	Avena	Poaceae	Poales	Monocotyledons	Angiosperms	Plantae	Eukarya
Gal(a1-6)Gal(a1-6)Glc(a1-2)Fruf	Avena_fatua	Avena	Poaceae	Poales	Monocotyledons	Angiosperms	Plantae	Eukarya
Glc(b1-3)Glc(b1-2)[Rha(a1-4)]Glc	Avena_sativa	Avena	Poaceae	Poales	Monocotyledons	Angiosperms	Plantae	Eukarya
Glc(b1-2)[Rha(a1-4)]Glc	Avena_sativa	Avena	Poaceae	Poales	Monocotyledons	Angiosperms	Plantae	Eukarya
Xyl(b1-4)[Araf(a1-3)]Xyl(b1-4)Xyl(b1-4)[Araf(a1-2)][Araf(a1-3)]Xyl(b1-4)[Araf(a1-3)]Xyl(b1-4)Xyl(b1-4)Xyl	Avena_sativa	Avena	Poaceae	Poales	Monocotyledons	Angiosperms	Plantae	Eukarya
Glc(b1-4)Glc(b1-3)Glc	Avena_sativa	Avena	Poaceae	Poales	Monocotyledons	Angiosperms	Plantae	Eukarya
Glc(b1-4)Glc(b1-4)Glc(b1-3)Glc	Avena_sativa	Avena	Poaceae	Poales	Monocotyledons	Angiosperms	Plantae	Eukarya
Glc(b1-4)Glc(b1-4)Glc(b1-3)Glc(b1-4)Glc(b1-4)Glc(b1-4)Glc	Avena_sativa	Avena	Poaceae	Poales	Monocotyledons	Angiosperms	Plantae	Eukarya
Fruf(b2-6)Glc(a1-2)Fruf	Avena_sativa	Avena	Poaceae	Poales	Monocotyledons	Angiosperms	Plantae	Eukarya
Fruf(b1-2)Fruf(b2-6)Fruf(b2-6)Glc(a1-2)Fruf	Avena_sativa	Avena	Poaceae	Poales	Monocotyledons	Angiosperms	Plantae	Eukarya
Glc(b1-3)Glc(b1-4)Glc	Avena_sativa	Avena	Poaceae	Poales	Monocotyledons	Angiosperms	Plantae	Eukarya
Fuc(a1-2)Gal(b1-2)Xyl(a1-6)Glc	Avena_sativa	Avena	Poaceae	Poales	Monocotyledons	Angiosperms	Plantae	Eukarya
Xyl(b1-4)Xyl(b1-4)Xyl(b1-4)Xyl	Avena_sativa	Avena	Poaceae	Poales	Monocotyledons	Angiosperms	Plantae	Eukarya
Man(a1-3)Fuc(a1-3)Man(a1-3)Fuc(a1-2)Man	Azospirillum_fermentarium	Azospirillum	Rhodospirillaceae	Rhodospirillales	Alphaproteobacteria	Proteobacteria	Bacteria	Bacteria
RhaOMe(a1-3)[Glc(b1-4)]D-Fuc(a1-2)Xyl(b1-3)RhaOMe	Azospirillum_halopraeferens	Azospirillum	Rhodospirillaceae	Rhodospirillales	Alphaproteobacteria	Proteobacteria	Bacteria	Bacteria
Rha(a1-3)[Glc(b1-4)]D-Fuc(a1-2)Xyl(b1-3)RhaOMe	Azospirillum_halopraeferens	Azospirillum	Rhodospirillaceae	Rhodospirillales	Alphaproteobacteria	Proteobacteria	Bacteria	Bacteria
RhaOMe(a1-3)D-Fuc(a1-2)Xyl(b1-3)RhaOMe	Azospirillum_halopraeferens	Azospirillum	Rhodospirillaceae	Rhodospirillales	Alphaproteobacteria	Proteobacteria	Bacteria	Bacteria
Rha(a1-3)D-Fuc(a1-2)Xyl(b1-3)Rha	Azospirillum_halopraeferens	Azospirillum	Rhodospirillaceae	Rhodospirillales	Alphaproteobacteria	Proteobacteria	Bacteria	Bacteria
ManA(b1-4)L-GulA(a1-4)ManA(b1-4)ManA	Azotobacter_beijerinckii	Azotobacter	Pseudomonadaceae	Pseudomonadales	Gammaproteobacteria	Proteobacteria	Bacteria	Bacteria
GalA(a1-3)Rha(b1-3)GlcOAc(a1-3)GalA	Azotobacter_beijerinckii	Azotobacter	Pseudomonadaceae	Pseudomonadales	Gammaproteobacteria	Proteobacteria	Bacteria	Bacteria
GalA(a1-3)Rha(b1-3)Glc(a1-3)GalA	Azotobacter_beijerinckii	Azotobacter	Pseudomonadaceae	Pseudomonadales	Gammaproteobacteria	Proteobacteria	Bacteria	Bacteria
Rha(a1-3)GalOAcOPyr(a1-3)GalOAc(a1-3)Rha	Azotobacter_beijerinckii	Azotobacter	Pseudomonadaceae	Pseudomonadales	Gammaproteobacteria	Proteobacteria	Bacteria	Bacteria
Rha(a1-3)Gal(a1-3)Gal(a1-3)Rha	Azotobacter_beijerinckii	Azotobacter	Pseudomonadaceae	Pseudomonadales	Gammaproteobacteria	Proteobacteria	Bacteria	Bacteria
Glc(b1-4)Rha(a1-3)Glc(b1-4)D-2dAraHexA(b1-4)Glc	Beijerinckia_indica	Beijerinckia	Beijerinckiaceae	Rhizobiales	Alphaproteobacteria	Proteobacteria	Bacteria	Bacteria
Glc(b1-4)D-2dAraHexA(b1-4)Glc(b1-3)1dEry-ol	Beijerinckia_indica	Beijerinckia	Beijerinckiaceae	Rhizobiales	Alphaproteobacteria	Proteobacteria	Bacteria	Bacteria
Glc(b1-4)Rha(a1-3)[Glc(b1-6)Glc(b1-6)]Glc(b1-4)D-2dAraHexA(b1-4)Glc	Beijerinckia_indica	Beijerinckia	Beijerinckiaceae	Rhizobiales	Alphaproteobacteria	Proteobacteria	Bacteria	Bacteria
ManA(b1-4)L-GulA(a1-4)ManA(b1-4)ManA	Azotobacter_vinelandii	Azotobacter	Pseudomonadaceae	Pseudomonadales	Gammaproteobacteria	Proteobacteria	Bacteria	Bacteria
L-GulA(a1-4)L-GulA(a1-4)L-GulA	Azotobacter_vinelandii	Azotobacter	Pseudomonadaceae	Pseudomonadales	Gammaproteobacteria	Proteobacteria	Bacteria	Bacteria
ManA(b1-4)ManA(b1-4)ManA	Azotobacter_vinelandii	Azotobacter	Pseudomonadaceae	Pseudomonadales	Gammaproteobacteria	Proteobacteria	Bacteria	Bacteria
L-GulA(a1-4)ManA(b1-4)Man(b1-4)L-GulA(a1-4)L-GulA(a1-4)ManA	Azotobacter_vinelandii	Azotobacter	Pseudomonadaceae	Pseudomonadales	Gammaproteobacteria	Proteobacteria	Bacteria	Bacteria
Rha(a1-3)Rha(a1-3)Rha(a1-4)Rha	Azotobacter_vinelandii	Azotobacter	Pseudomonadaceae	Pseudomonadales	Gammaproteobacteria	Proteobacteria	Bacteria	Bacteria
Rha(a1-3)[D-3dThrHexUlosonic(b2-2)]Rha(a1-3)Rha(a1-4)Rha	Azotobacter_vinelandii	Azotobacter	Pseudomonadaceae	Pseudomonadales	Gammaproteobacteria	Proteobacteria	Bacteria	Bacteria
ManA(b1-4)L-GulA(a1-4)ManA	Azotobacter_vinelandii	Azotobacter	Pseudomonadaceae	Pseudomonadales	Gammaproteobacteria	Proteobacteria	Bacteria	Bacteria
Gal(b1-4)[Glc(a1-6)]ManNAc(b1-3)Gal	Paenibacillus_alvei	Paenibacillus	Paenibacillaceae	Bacillales	Bacilli	Firmicutes	Bacteria	Bacteria
ManNAcOPyr(b1-4)GlcNAc(b1-3)ManNAcOPyr	Paenibacillus_alvei	Paenibacillus	Paenibacillaceae	Bacillales	Bacilli	Firmicutes	Bacteria	Bacteria
Gal(b1-4)[Glc(a1-6)]ManNAc(b1-3)[ManNOPGro(b1-4)]Rha(a1-3)Rha(a1-3)Rha(a1-3)Gal	Paenibacillus_alvei	Paenibacillus	Paenibacillaceae	Bacillales	Bacilli	Firmicutes	Bacteria	Bacteria
QuiNButOMe(b1-3)Rha(a1-3)Rha(a1-2)Rha	Bacillus_anthracis	Bacillus	Bacillaceae	Bacillales	Bacilli	Firmicutes	Bacteria	Bacteria
[Gal(a1-3)][Gal(b1-4)]GlcNAc(a1-4)ManNAc(b1-4)[Gal(a1-3)]GlcNAc(b1-6)GlcNAc	Bacillus_anthracis	Bacillus	Bacillaceae	Bacillales	Bacilli	Firmicutes	Bacteria	Bacteria
Gal(a1-3)[Gal(b1-4)]GlcNAc	Bacillus_anthracis	Bacillus	Bacillaceae	Bacillales	Bacilli	Firmicutes	Bacteria	Bacteria
ManNAc(b1-4)[Gal(a1-3)]GlcNAc	Bacillus_anthracis	Bacillus	Bacillaceae	Bacillales	Bacilli	Firmicutes	Bacteria	Bacteria
QuiNButOMe(b1-3)Rha(a1-3)Rha(a1-2)Rha(a1-3)GalNAc	Bacillus_anthracis	Bacillus	Bacillaceae	Bacillales	Bacilli	Firmicutes	Bacteria	Bacteria
QuiNButOMe(b1-3)Rha(a1-3)Rha(a1-2)Rha(a1-3)L-GalNAcA	Bacillus_anthracis	Bacillus	Bacillaceae	Bacillales	Bacilli	Firmicutes	Bacteria	Bacteria
RhaOMe(a1-2)Rha(a1-3)L-GalNAcA	Bacillus_anthracis	Bacillus	Bacillaceae	Bacillales	Bacilli	Firmicutes	Bacteria	Bacteria
GlcNAc(a1-4)ManNAc(b1-4)GlcNAc(b1-6)GlcNAc	Bacillus_anthracis	Bacillus	Bacillaceae	Bacillales	Bacilli	Firmicutes	Bacteria	Bacteria
GalNAc(a1-4)ManNAc(b1-4)GlcNAc(b1-6)GalNAc	Bacillus_anthracis	Bacillus	Bacillaceae	Bacillales	Bacilli	Firmicutes	Bacteria	Bacteria
QuiNButOMe(b1-3)Rha(a1-3)Rha	Bacillus_anthracis	Bacillus	Bacillaceae	Bacillales	Bacilli	Firmicutes	Bacteria	Bacteria
QuiNAcOMe(b1-3)Rha(a1-3)Rha	Bacillus_anthracis	Bacillus	Bacillaceae	Bacillales	Bacilli	Firmicutes	Bacteria	Bacteria
ManNAc(b1-4)[Gal(a1-3)]GlcNAc(b1-6)[Gal(a1-3)][Gal(b1-4)]GlcNAc(a1-4)ManNAc	Bacillus_anthracis	Bacillus	Bacillaceae	Bacillales	Bacilli	Firmicutes	Bacteria	Bacteria
ManNAcOPyr(b1-4)GlcNAcOAc(b1-6)GlcN	Bacillus_anthracis	Bacillus	Bacillaceae	Bacillales	Bacilli	Firmicutes	Bacteria	Bacteria
ManNAc(b1-4)GlcNAc(b1-6)GlcNAc(a1-4)ManNAc	Bacillus_anthracis	Bacillus	Bacillaceae	Bacillales	Bacilli	Firmicutes	Bacteria	Bacteria
GlcNAc(a1-3)Rha(a1-3)Gal(a1-4)RhaOPGro(a1-4)GlcNAc	Bacillus_cereus	Bacillus	Bacillaceae	Bacillales	Bacilli	Firmicutes	Bacteria	Bacteria
GlcNAc(a1-4)ManNAc(b1-4)GlcNAc(b1-6)GlcNAc	Bacillus_cereus	Bacillus	Bacillaceae	Bacillales	Bacilli	Firmicutes	Bacteria	Bacteria
GalNAc(a1-4)ManNAc(b1-4)GlcNAc(b1-6)GalNAc	Bacillus_cereus	Bacillus	Bacillaceae	Bacillales	Bacilli	Firmicutes	Bacteria	Bacteria
[Gal(a1-3)][Gal(b1-4)]GlcNAc(a1-4)[Gal(a1-3)]ManNAc(b1-4)[Gal(a1-3)]GlcNAc(b1-6)[Gal(a1-3)][Gal(b1-4)]GlcNAc(a1-4)ManNAc(b1-4)[Gal(a1-3)]GlcNAc(b1-6)GlcNAc	Bacillus_cereus	Bacillus	Bacillaceae	Bacillales	Bacilli	Firmicutes	Bacteria	Bacteria
[Gal(a1-3)][Gal(b1-4)]GlcNAc(a1-4)[Gal(a1-3)]ManNAc(b1-4)[Gal(a1-3)]GlcNAc(b1-6)GlcNAc	Bacillus_cereus	Bacillus	Bacillaceae	Bacillales	Bacilli	Firmicutes	Bacteria	Bacteria
[Gal(b1-3)]GalNAc(a1-4)ManNAcOAc(b1-4)GlcNAc(b1-6)GalNAc	Bacillus_cereus	Bacillus	Bacillaceae	Bacillales	Bacilli	Firmicutes	Bacteria	Bacteria
[GlcNAc(b1-3)]GlcNAc(b1-6)[ManNAc(a1-4)][Glc(b1-3)]GalNAc(a1-4)ManNAc(b1-4)GlcNAc	Bacillus_cereus	Bacillus	Bacillaceae	Bacillales	Bacilli	Firmicutes	Bacteria	Bacteria
[ManNAc(a1-4)][Glc(b1-3)]GalNAc(a1-4)ManNAc(b1-4)[GlcNAc(b1-3)]GlcNAc(b1-6)GalNAc	Bacillus_cereus	Bacillus	Bacillaceae	Bacillales	Bacilli	Firmicutes	Bacteria	Bacteria
[Gal(a1-3)][Gal(b1-4)]GlcNAc(a1-4)[Gal(a1-3)Gal(a1-3)]ManNAc(b1-4)[Gal(a1-3)]GlcNAc(b1-6)GlcNAc	Bacillus_cereus	Bacillus	Bacillaceae	Bacillales	Bacilli	Firmicutes	Bacteria	Bacteria
[Gal(a1-3)][Gal(b1-4)]GlcNAc(a1-4)[Gal(a1-3)]ManNAc(b1-4)[Gal(a1-3)]GlcNAc(b1-6)[Gal(a1-3)][Gal(b1-4)]GlcNAc(a1-4)[Gal(a1-3)Gal(a1-3)]ManNAc(b1-4)[Gal(a1-3)]GlcNAc(b1-6)GlcNAc	Bacillus_cereus	Bacillus	Bacillaceae	Bacillales	Bacilli	Firmicutes	Bacteria	Bacteria
[Gal(a1-3)][Gal(b1-4)]GlcNAc(a1-4)[Gal(a1-3)]ManNAc(b1-4)[Gal(a1-3)]GlcNAc(b1-6)[Gal(a1-3)][Gal(b1-4)]GlcNAc(a1-4)[Gal(a1-3)]ManNAc(b1-4)[Gal(a1-3)]GlcNAc(b1-6)GlcNAc	Bacillus_cereus	Bacillus	Bacillaceae	Bacillales	Bacilli	Firmicutes	Bacteria	Bacteria
[Rha(b1-4)]GlcA(a1-2)Man(a1-3)Gal(a1-3)GlcA	Bacillus_circulans	Bacillus	Bacillaceae	Bacillales	Bacilli	Firmicutes	Bacteria	Bacteria
Glc(a1-4)[GalOPyr(b1-4)Man(b1-4)GlcA(b1-3)]Gal(a1-4)Glc(a1-4)Glc	Bacillus_circulans	Bacillus	Bacillaceae	Bacillales	Bacilli	Firmicutes	Bacteria	Bacteria
GalOPGro(a1-6)[Glc(b1-1)]GalOPGro	Bacillus_coagulans	Bacillus	Bacillaceae	Bacillales	Bacilli	Firmicutes	Bacteria	Bacteria
[Glc(b1-3)]Glc(b1-6)Gal(b1-6)GlcOPGro(a1-6)Glc	Bacillus_coagulans	Bacillus	Bacillaceae	Bacillales	Bacilli	Firmicutes	Bacteria	Bacteria
Glc(b1-6)Gal(b1-6)GlcOPGro(a1-6)Glc	Bacillus_coagulans	Bacillus	Bacillaceae	Bacillales	Bacilli	Firmicutes	Bacteria	Bacteria
GalOPGro(a1-6)[Glc(a1-1)]GalOPGro	Bacillus_coagulans	Bacillus	Bacillaceae	Bacillales	Bacilli	Firmicutes	Bacteria	Bacteria
Glc(b1-3)Gal(b1-6)[Fuc(a1-2)]Man(a1-4)Glc	Bacillus_coagulans	Bacillus	Bacillaceae	Bacillales	Bacilli	Firmicutes	Bacteria	Bacteria
Glc(b1-3)Gal(b1-3)[Fuc(a1-6)]GlcN(a1-4)Glc	Bacillus_coagulans	Bacillus	Bacillaceae	Bacillales	Bacilli	Firmicutes	Bacteria	Bacteria
Glc(b1-4)GlcA(b1-4)Glc(b1-4)Rha(a1-3)Glc	Sphingomonas_paucimobilis	Sphingomonas	Sphingomonadaceae	Sphingomonadales	Alphaproteobacteria	Proteobacteria	Bacteria	Bacteria
GlcOAcGroA(b1-4)GlcA(b1-4)Glc(b1-4)Rha(a1-3)GlcOAcGroA	Sphingomonas_paucimobilis	Sphingomonas	Sphingomonadaceae	Sphingomonadales	Alphaproteobacteria	Proteobacteria	Bacteria	Bacteria
[Glc(b1-2)]GalOPGro(a1-3)GalOPGro	Bacillus_licheniformis	Bacillus	Bacillaceae	Bacillales	Bacilli	Firmicutes	Bacteria	Bacteria
[Fruf(b1-2)]Fruf(b2-6)Fruf(b2-6)Fruf(b2-6)Fruf(b2-6)Fruf(b2-6)Fruf(b2-6)[Fruf(b1-2)]Fruf(2-6)Fruf	Bacillus_licheniformis	Bacillus	Bacillaceae	Bacillales	Bacilli	Firmicutes	Bacteria	Bacteria
[GalOPyr(b1-6)]GlcNAc(a1-3)QuiNAcN(b1-3)[GalOPyr(b1-6)]GalNAc(b1-3)GlcNAc	Bacillus_licheniformis	Bacillus	Bacillaceae	Bacillales	Bacilli	Firmicutes	Bacteria	Bacteria
[GalOPyr(b1-6)]GlcNAc(a1-3)QuiNAc(b1-3)[GalOPyr(b1-6)]GalNAc(b1-3)GlcNAc	Bacillus_licheniformis	Bacillus	Bacillaceae	Bacillales	Bacilli	Firmicutes	Bacteria	Bacteria
GlcNAc(a1-3)QuiNAc(b1-3)GalNAc(b1-3)GlcNAc	Bacillus_licheniformis	Bacillus	Bacillaceae	Bacillales	Bacilli	Firmicutes	Bacteria	Bacteria
GlcA(b1-4)GlcA(b1-3)GalNAc(b1-6)GalNAc(a1-4)GlcA	Bacillus_licheniformis	Bacillus	Bacillaceae	Bacillales	Bacilli	Firmicutes	Bacteria	Bacteria
Glc(b1-4)Glc(b1-3)GalNAc(b1-6)GalNAc(a1-4)Glc	Bacillus_licheniformis	Bacillus	Bacillaceae	Bacillales	Bacilli	Firmicutes	Bacteria	Bacteria
[Glc(b1-4)]RibOP-ol(1-5)RibOP-ol	Bacillus_licheniformis	Bacillus	Bacillaceae	Bacillales	Bacilli	Firmicutes	Bacteria	Bacteria
[Glc(b1-2)]RibOP-ol(1-5)RibOP-ol	Bacillus_licheniformis	Bacillus	Bacillaceae	Bacillales	Bacilli	Firmicutes	Bacteria	Bacteria
GalNAc(a1-4)GlcA(a1-3)GalNAc	Bacillus_licheniformis	Bacillus	Bacillaceae	Bacillales	Bacilli	Firmicutes	Bacteria	Bacteria
Glc(a1-3)ManNAcA(b1-4)[GalOPGro(a1-3)][Glc(b1-6)]GalNAc(b1-6)Glc	Bacillus_megaterium	Bacillus	Bacillaceae	Bacillales	Bacilli	Firmicutes	Bacteria	Bacteria
[Glc(a1-3)]GlcA(a1-3)GlcA(a1-3)Glc(a1-3)Fuc(a1-6)GlcA	Bacillus_megaterium	Bacillus	Bacillaceae	Bacillales	Bacilli	Firmicutes	Bacteria	Bacteria
Glc(a1-3)ManNAcA(b1-4)[GlcOPGro(b1-6)][Gal(b1-6)]GlcNAc(b1-6)Glc	Bacillus_megaterium	Bacillus	Bacillaceae	Bacillales	Bacilli	Firmicutes	Bacteria	Bacteria
[Glc(a1-3)]GlcA(a1-3)GlcA(a1-3)Glc(a1-3)D-Fuc(a1-4)GlcA	Bacillus_megaterium	Bacillus	Bacillaceae	Bacillales	Bacilli	Firmicutes	Bacteria	Bacteria
Glc(b1-3)Rha(a1-4)[GlcA(b1-3)]Rha(a1-4)Glc	Bacillus_megaterium	Bacillus	Bacillaceae	Bacillales	Bacilli	Firmicutes	Bacteria	Bacteria
Fruf(b2-6)Fruf(b2-6)Fru	Bacillus_pumilus	Bacillus	Bacillaceae	Bacillales	Bacilli	Firmicutes	Bacteria	Bacteria
Fruf(b2-6)Fruf(b2-6)Fruf(b2-6)Fru	Bacillus_pumilus	Bacillus	Bacillaceae	Bacillales	Bacilli	Firmicutes	Bacteria	Bacteria
Fruf(b2-6)Fruf(b2-6)Fruf(b2-6)Fruf(b2-6)Fru	Bacillus_pumilus	Bacillus	Bacillaceae	Bacillales	Bacilli	Firmicutes	Bacteria	Bacteria
Fruf(b2-6)Fruf(b2-6)Fruf(b2-6)Fruf(b2-6)Fruf(b2-6)Fru	Bacillus_pumilus	Bacillus	Bacillaceae	Bacillales	Bacilli	Firmicutes	Bacteria	Bacteria
Glc(b1-3)[Glc(b1-4)]Gal	Paenibacillus_polymyxa	Paenibacillus	Paenibacillaceae	Bacillales	Bacilli	Firmicutes	Bacteria	Bacteria
Glc(b1-3)[Glc(b1-4)]Gal(b1-4)Man	Paenibacillus_polymyxa	Paenibacillus	Paenibacillaceae	Bacillales	Bacilli	Firmicutes	Bacteria	Bacteria
Gal(b1-3)Glc(b1-3)[Glc(b1-4)]Gal	Paenibacillus_polymyxa	Paenibacillus	Paenibacillaceae	Bacillales	Bacilli	Firmicutes	Bacteria	Bacteria
ManNAcOPyr(b1-4)GlcNAc(b1-3)ManNAcOPyr	Paenibacillus_polymyxa	Paenibacillus	Paenibacillaceae	Bacillales	Bacilli	Firmicutes	Bacteria	Bacteria
RibOP-ol(1-5)RibOP-ol(1-5)RibOP-ol(1-5)RibOPEtn-ol	Bacillus_pumilus	Bacillus	Bacillaceae	Bacillales	Bacilli	Firmicutes	Bacteria	Bacteria
RibOP-ol(1-5)RibOP-ol(1-5)RibOP-ol(1-5)RibOP-ol(1-5)RibOP-ol(1-5)RibOPEtn-ol	Bacillus_pumilus	Bacillus	Bacillaceae	Bacillales	Bacilli	Firmicutes	Bacteria	Bacteria
RibOP-ol(1-5)RibOP-ol(1-5)RibOP-ol(1-5)RibOP-ol(1-5)RibOP-ol(1-5)RibOP-ol(1-5)RibOP-ol(1-5)RibOPEtn-ol	Bacillus_pumilus	Bacillus	Bacillaceae	Bacillales	Bacilli	Firmicutes	Bacteria	Bacteria
RibOP-ol(1-5)RibOP-ol(1-5)RibOP-ol(1-5)RibOP-ol(1-5)RibOP-ol(1-5)RibOP-ol(1-5)RibOP-ol(1-5)RibOP-ol(1-5)RibOP-ol(1-5)RibOP-ol(1-5)RibOP-ol(1-5)RibOPEtn-ol	Bacillus_pumilus	Bacillus	Bacillaceae	Bacillales	Bacilli	Firmicutes	Bacteria	Bacteria
GlcNAc(b1-4)RibOP-ol(1-3)GlcNAc	Bacillus_pumilus	Bacillus	Bacillaceae	Bacillales	Bacilli	Firmicutes	Bacteria	Bacteria
ManNAcOPyr(b1-4)GlcNAc(b1-3)ManNAcOPyr	Lysinibacillus_sphaericus	Lysinibacillus	Bacillaceae	Bacillales	Bacilli	Firmicutes	Bacteria	Bacteria
Glc(a1-4)Glc(a1-4)Glc(a1-4)Glc(a1-4)Glc(a1-4)Glc(a1-4)Glc(a1-4)Glc(a1-4)Glc(a1-4)Glc(a1-6)Glc	Geobacillus_stearothermophilus	Geobacillus	Bacillaceae	Bacillales	Bacilli	Firmicutes	Bacteria	Bacteria
Rha(a1-2)Rha(a1-3)Rha(a1-2)Rha	Geobacillus_stearothermophilus	Geobacillus	Bacillaceae	Bacillales	Bacilli	Firmicutes	Bacteria	Bacteria
ManNAcA(b1-3)GlcNAc(a1-4)ManNAcA(b1-6)Glc(a1-4)ManNAcA	Geobacillus_stearothermophilus	Geobacillus	Bacillaceae	Bacillales	Bacilli	Firmicutes	Bacteria	Bacteria
GlcNAc(b1-4)MurNAc(b1-4)GlcNAc(b1-4)MurNAcAla(b1-4)GlcNAc(b1-4)MurNAc(b1-4)GlcNAc(b1-4)MurNAcAla	Bacillus_subtilis	Bacillus	Bacillaceae	Bacillales	Bacilli	Firmicutes	Bacteria	Bacteria
[Glc(b1-3)]GalNAc(a1-4)[GlcNAc(b1-3)]ManNAc(b1-4)GlcNAc(b1-6)GalNAc	Bacillus_subtilis	Bacillus	Bacillaceae	Bacillales	Bacilli	Firmicutes	Bacteria	Bacteria
GlcNAc(b1-4)[ManNAcOPGro(b1-4)GlcNAcOP(a1-6)]MurNAc(b1-4)GlcNAc	Bacillus_subtilis	Bacillus	Bacillaceae	Bacillales	Bacilli	Firmicutes	Bacteria	Bacteria
GlcNAc(b1-4)Mur(b1-4)GlcNAc(b1-4)Mur(b1-4)GlcNAc(b1-4)Mur(b1-4)GlcNAc(b1-4)MurNAcAla(b1-4)GlcNAc	Bacillus_subtilis	Bacillus	Bacillaceae	Bacillales	Bacilli	Firmicutes	Bacteria	Bacteria
GlcNAc(b1-4)MurNAcAla(b1-4)GlcNAc	Bacillus_subtilis	Bacillus	Bacillaceae	Bacillales	Bacilli	Firmicutes	Bacteria	Bacteria
GlcNAc(b1-4)Mur(b1-4)GlcNAc(b1-4)MurNAcAla(b1-4)GlcNAc	Bacillus_subtilis	Bacillus	Bacillaceae	Bacillales	Bacilli	Firmicutes	Bacteria	Bacteria
Glc(b1-3)GalNAcOP(a1-6)Glc	Bacillus_subtilis	Bacillus	Bacillaceae	Bacillales	Bacilli	Firmicutes	Bacteria	Bacteria
Glc(b1-3)GlcNAcOP(a1-6)Glc	Bacillus_subtilis	Bacillus	Bacillaceae	Bacillales	Bacilli	Firmicutes	Bacteria	Bacteria
Glc(a1-3)ManNAcA(b1-4)GlcNAc(b1-6)Glc	Bacillus_subtilis	Bacillus	Bacillaceae	Bacillales	Bacilli	Firmicutes	Bacteria	Bacteria
Glc(a1-4)ManNAcA(b1-4)GlcNAc(b1-6)Glc	Bacillus_subtilis	Bacillus	Bacillaceae	Bacillales	Bacilli	Firmicutes	Bacteria	Bacteria
Glc(a1-3)ManNAcA(b1-4)[GlcOPGro(b1-3)]GlcNAc(b1-6)Glc	Bacillus_subtilis	Bacillus	Bacillaceae	Bacillales	Bacilli	Firmicutes	Bacteria	Bacteria
Glc(a1-4)ManNAcA(b1-4)[GlcOPGro(b1-3)]GlcNAc(b1-6)Glc	Bacillus_subtilis	Bacillus	Bacillaceae	Bacillales	Bacilli	Firmicutes	Bacteria	Bacteria
[Glc(a1-6)]GalOPGro(a1-3)GalOPGro	Bacillus_subtilis	Bacillus	Bacillaceae	Bacillales	Bacilli	Firmicutes	Bacteria	Bacteria
GlcNAcOAc(b1-6)GalOP(a1-4)GlcNAcOAc	Bacillus_subtilis	Bacillus	Bacillaceae	Bacillales	Bacilli	Firmicutes	Bacteria	Bacteria
[Glc(b1-4)]RibOP-ol(1-5)RibOP-ol	Bacillus_subtilis	Bacillus	Bacillaceae	Bacillales	Bacilli	Firmicutes	Bacteria	Bacteria
[Glc(b1-2)]RibOP-ol(1-5)RibOP-ol	Bacillus_subtilis	Bacillus	Bacillaceae	Bacillales	Bacilli	Firmicutes	Bacteria	Bacteria
GlcOAc(b1-6)GlcNAcOP(a1-4)GlcOAc	Bacillus_subtilis	Bacillus	Bacillaceae	Bacillales	Bacilli	Firmicutes	Bacteria	Bacteria
GlcNAcOP(a1-4)Glc(b1-6)GlcNAcOP	Bacillus_subtilis	Bacillus	Bacillaceae	Bacillales	Bacilli	Firmicutes	Bacteria	Bacteria
GlcNAcOP(a1-4)GlcOAc(b1-6)GlcNAcOP	Bacillus_subtilis	Bacillus	Bacillaceae	Bacillales	Bacilli	Firmicutes	Bacteria	Bacteria
[Glc(a1-4)]RibOP-ol(1-5)RibOP-ol	Bacillus_subtilis	Bacillus	Bacillaceae	Bacillales	Bacilli	Firmicutes	Bacteria	Bacteria
Galf(b1-5)Galf(b1-6)Galf	Mycobacterium_tuberculosis	Mycobacterium	Mycobacteriaceae	Actinomycetales	Actinobacteria	Actinobacteria	Bacteria	Bacteria
Galf(b1-5)Galf(b1-5)Galf	Mycobacterium_tuberculosis	Mycobacterium	Mycobacteriaceae	Actinomycetales	Actinobacteria	Actinobacteria	Bacteria	Bacteria
Galf(b1-6)Galf(b1-6)Galf(b1-6)Galf(b1-6)Galf(b1-6)Galf	Mycobacterium_tuberculosis	Mycobacterium	Mycobacteriaceae	Actinomycetales	Actinobacteria	Actinobacteria	Bacteria	Bacteria
Galf(b1-5)Galf(b1-5)Galf(b1-5)Galf	Mycobacterium_tuberculosis	Mycobacterium	Mycobacteriaceae	Actinomycetales	Actinobacteria	Actinobacteria	Bacteria	Bacteria
GlcNAc(a1-2)GlcOP(a1-6)GlcNAc	Bacillus_vallismortis	Bacillus	Bacillaceae	Bacillales	Bacilli	Firmicutes	Bacteria	Bacteria
GlcN(a1-2)GlcOP(a1-6)GlcN	Bacillus_vallismortis	Bacillus	Bacillaceae	Bacillales	Bacilli	Firmicutes	Bacteria	Bacteria
[GlcNAc(b1-4)]RibOP-ol(a1-5)RibOP-ol	Bacillus_vallismortis	Bacillus	Bacillaceae	Bacillales	Bacilli	Firmicutes	Bacteria	Bacteria
D-FucNAcN(a1-4)[Galf(b1-3)]GalNAc(a1-3)GalOPyr(b1-3)D-FucNAcN	Bacteroides_fragilis	Bacteroides	Bacteroidaceae	Bacteroidales	Bacteroidia	Bacteroidetes	Bacteria	Bacteria
QuiNAc(b1-4)[Fuc(a1-2)GalA(b1-3)GlcNAcOPEtn(b1-3)]Gal(a1-4)QuiNAc(b1-3)QuiNAc	Bacteroides_fragilis	Bacteroides	Bacteroidaceae	Bacteroidales	Bacteroidia	Bacteroidetes	Bacteria	Bacteria
D-FucNAcN(a1-4)[Galf(b1-3)]GalNAc(b1-3)GalOPyr(b1-3)D-FucNAcN	Bacteroides_fragilis	Bacteroides	Bacteroidaceae	Bacteroidales	Bacteroidia	Bacteroidetes	Bacteria	Bacteria
D-FucNAcN(a1-4)[Galf(b1-3)]GalNAc(a1-3)GalOPyr	Bacteroides_fragilis	Bacteroides	Bacteroidaceae	Bacteroidales	Bacteroidia	Bacteroidetes	Bacteria	Bacteria
QuiNAc(b1-4)[Fuc(a1-2)GalA(b1-3)GlcNAcOPEtn(b1-3)]Gal(a1-4)L-QuiNAc(a1-3)QuiNAc	Bacteroides_fragilis	Bacteroides	Bacteroidaceae	Bacteroidales	Bacteroidia	Bacteroidetes	Bacteria	Bacteria
[Galf(b1-3)]GalNAc(a1-3)GalOPyr(b1-3)D-FucNAcN(a1-4)GalNAc	Bacteroides_fragilis	Bacteroides	Bacteroidaceae	Bacteroidales	Bacteroidia	Bacteroidetes	Bacteria	Bacteria
GlcNAc(b1-3)[Yer(a1-6)Glc(a1-2)]Rha(a1-4)Fuc(a1-3)GlcNAc	Bacteroides_fragilis	Bacteroides	Bacteroidaceae	Bacteroidales	Bacteroidia	Bacteroidetes	Bacteria	Bacteria
D-FucNAcN(a1-2)DDManHepOBut(a1-3)ManNAc(b1-4)[Fuc(a1-2)]QuiNAc(b1-3)D-FucNAcN	Bacteroides_fragilis	Bacteroides	Bacteroidaceae	Bacteroidales	Bacteroidia	Bacteroidetes	Bacteria	Bacteria
DDManHepOBut(a1-3)ManNAc(b1-4)[Fuc(a1-2)]QuiNAc(b1-3)D-FucNAcN(a1-2)DDManHepOBut	Bacteroides_fragilis	Bacteroides	Bacteroidaceae	Bacteroidales	Bacteroidia	Bacteroidetes	Bacteria	Bacteria
DDManHep(a1-3)ManNAc(a1-4)[Fuc(a1-2)]QuiNAc(b1-3)D-FucNAcN(a1-2)DDManHepOBut	Bacteroides_fragilis	Bacteroides	Bacteroidaceae	Bacteroidales	Bacteroidia	Bacteroidetes	Bacteria	Bacteria
GalOPyr(b1-3)D-FucNAcN(a1-4)[Galf(b1-3)]GalNAc(a1-3)GalOPyr	Bacteroides_fragilis	Bacteroides	Bacteroidaceae	Bacteroidales	Bacteroidia	Bacteroidetes	Bacteria	Bacteria
L-QuiNAc(a1-3)QuiNAc(b1-4)[Fuc(a1-2)GalA(b1-3)GlcNAcOPEtn(b1-3)]Gal(a1-4)L-QuiNAc	Bacteroides_fragilis	Bacteroides	Bacteroidaceae	Bacteroidales	Bacteroidia	Bacteroidetes	Bacteria	Bacteria
D-FucNAcN(a1-4)[Galf(b1-3)]GalNAc(a1-3)Gal(b1-3)D-FucNAcN	Bacteroides_fragilis	Bacteroides	Bacteroidaceae	Bacteroidales	Bacteroidia	Bacteroidetes	Bacteria	Bacteria
L-QuiNAc(a1-3)QuiNAc(b1-4)[Fuc(a1-2)GalA(b1-3)GlcNAc(b1-3)]Gal(a1-4)L-QuiNAc	Bacteroides_fragilis	Bacteroides	Bacteroidaceae	Bacteroidales	Bacteroidia	Bacteroidetes	Bacteria	Bacteria
Gal(b1-4)[Gal(b1-6)]Glc(a1-2)Rha	Bacteroides_fragilis	Bacteroides	Bacteroidaceae	Bacteroidales	Bacteroidia	Bacteroidetes	Bacteria	Bacteria
QuiN(b1-4)[Fuc(a1-2)GalA(b1-3)GlcOPEtnN(b1-3)]Gal(a1-4)L-QuiN(a1-3)QuiN	Bacteroides_fragilis	Bacteroides	Bacteroidaceae	Bacteroidales	Bacteroidia	Bacteroidetes	Bacteria	Bacteria
Gal(b1-6)Gal(b1-6)Gal(b1-6)Gal(b1-4)[Gal(b1-6)]Glc(a1-2)Rha	Bacteroides_fragilis	Bacteroides	Bacteroidaceae	Bacteroidales	Bacteroidia	Bacteroidetes	Bacteria	Bacteria
Gal(b1-6)Gal(b1-6)Gal(b1-6)Gal(b1-6)[Gal(b1-4)]Glc(a1-2)Rha	Bacteroides_fragilis	Bacteroides	Bacteroidaceae	Bacteroidales	Bacteroidia	Bacteroidetes	Bacteria	Bacteria
D-FucOAcN(a1-4)[Galf(b1-3)]GalNAc(b1-3)GalOPyr(b1-3)D-FucOAcN	Bacteroides_fragilis	Bacteroides	Bacteroidaceae	Bacteroidales	Bacteroidia	Bacteroidetes	Bacteria	Bacteria
GalNAc(a1-3)[Fuc(a1-2)]Gal	Bacteroides_ovatus	Bacteroides	Bacteroidaceae	Bacteroidales	Bacteroidia	Bacteroidetes	Bacteria	Bacteria
Fuc(a1-3)Fuc(a1-3)Fuc(a1-3)[Gal(b1-3)GalNAc(a1-4)]GalNAc(b1-4)Gal(b1-4)Fuc	Bacteroides_ovatus	Bacteroides	Bacteroidaceae	Bacteroidales	Bacteroidia	Bacteroidetes	Bacteria	Bacteria
Fuc(a1-3)Fuc(a1-4)Fuc(a1-3)[Gal(b1-3)GalNAc(a1-4)]GalNAc(b1-4)Gal(b1-4)Fuc	Bacteroides_ovatus	Bacteroides	Bacteroidaceae	Bacteroidales	Bacteroidia	Bacteroidetes	Bacteria	Bacteria
Fuc(a1-4)Fuc(a1-3)Fuc(a1-3)[Gal(b1-3)GalNAc(a1-4)]GalNAc(b1-4)Gal(b1-4)Fuc	Bacteroides_ovatus	Bacteroides	Bacteroidaceae	Bacteroidales	Bacteroidia	Bacteroidetes	Bacteria	Bacteria
Fuc(a1-4)Fuc(a1-4)Fuc(a1-3)[Gal(b1-3)GalNAc(a1-4)]GalNAc(b1-4)Gal(b1-4)Fuc	Bacteroides_ovatus	Bacteroides	Bacteroidaceae	Bacteroidales	Bacteroidia	Bacteroidetes	Bacteria	Bacteria
Rha(a1-3)Man(b1-4)Rha	Bacteroides_vulgatus	Bacteroides	Bacteroidaceae	Bacteroidales	Bacteroidia	Bacteroidetes	Bacteria	Bacteria
Glc(b1-6)[GalNAc(a1-2)Gal(b1-4)]GlcNAc(b1-3)Gal(a1-4)Man(b1-3)Glc	Bacteroides_vulgatus	Bacteroides	Bacteroidaceae	Bacteroidales	Bacteroidia	Bacteroidetes	Bacteria	Bacteria
Xyl(b1-6)Glc(b1-3)[Rha(a1-2)]Glc	Balanites_aegyptiaca	Balanites	Zygophyllaceae	Zygophyllales	Dicotyledons	Angiosperms	Plantae	Eukarya
Glc(a1-5)[Kdo(a2-4)]Kdo(a2-6)GlcOPN(b1-6)GlcOPN	Bartonella_henselae	Bartonella	Bartonellaceae	Rhizobiales	Alphaproteobacteria	Proteobacteria	Bacteria	Bacteria
Glc(a1-5)[Kdo(a2-4)]Kdo	Bartonella_henselae	Bartonella	Bartonellaceae	Rhizobiales	Alphaproteobacteria	Proteobacteria	Bacteria	Bacteria
Glc(b1-2)[Xyl(b1-3)]GlcA	Bassia_scoparia	Bassia	Amaranthaceae	Caryophyllales	Dicotyledons	Angiosperms	Plantae	Eukarya
Man(a1-4)GlcN(b1-6)GlcN(b1-1)Man	Bdellovibrio_bacteriovorus	Bdellovibrio	Bdellovibrionaceae	Bdellovibrionales	Oligoflexia	Proteobacteria	Bacteria	Bacteria
Rha(a1-2)[Xyl(b1-3)]Ara	Beaucarnea_recurvata	Beaucarnea	Asparagaceae	Asparagales	Monocotyledons	Angiosperms	Plantae	Eukarya
Araf(a1-2)Xyl(b1-3)[Rha(a1-2)]Glc(b1-2)Ara(a1-6)Glc	Bellevalia_romana	Bellevalia	Asparagaceae	Asparagales	Monocotyledons	Angiosperms	Plantae	Eukarya
Rha(a1-3)Xyl(b1-4)Rha(a1-2)D-Fuc	Bellis_bernardii	Bellis	Asteraceae	Asterales	Dicotyledons	Angiosperms	Plantae	Eukarya
Rha(a1-3)Xyl(b1-4)Rha(a1-2)D-Fuc	Bellis_perennis	Bellis	Asteraceae	Asterales	Dicotyledons	Angiosperms	Plantae	Eukarya
Xyl(b1-4)Rha(a1-2)D-Fuc	Bellis_sylvestris	Bellis	Asteraceae	Asterales	Dicotyledons	Angiosperms	Plantae	Eukarya
Rha(a1-2)[Glc(b1-3)]GlcOAc	Bellium_bellidioides	Bellium	Asteraceae	Asterales	Dicotyledons	Angiosperms	Plantae	Eukarya
Rha(a1-3)Xyl(b1-4)Rha(a1-2)D-Fuc	Bellium_bellidioides	Bellium	Asteraceae	Asterales	Dicotyledons	Angiosperms	Plantae	Eukarya
GalA(a1-2)Rha(a1-4)GalA	Beta_vulgaris	Beta	Amaranthaceae	Caryophyllales	Dicotyledons	Angiosperms	Plantae	Eukarya
ArafOFer(a1-3)Araf(a1-5)Araf	Beta_vulgaris	Beta	Amaranthaceae	Caryophyllales	Dicotyledons	Angiosperms	Plantae	Eukarya
Araf(a1-3)ArafOFer(a1-5)Araf	Beta_vulgaris	Beta	Amaranthaceae	Caryophyllales	Dicotyledons	Angiosperms	Plantae	Eukarya
Gal(b1-4)Rha(a1-4)GalA(a1-2)[Gal(b1-4)]Rha(a1-4)GalA	Beta_vulgaris	Beta	Amaranthaceae	Caryophyllales	Dicotyledons	Angiosperms	Plantae	Eukarya
Fruf(b2-6)Glc(a1-2)Fruf	Beta_vulgaris	Beta	Amaranthaceae	Caryophyllales	Dicotyledons	Angiosperms	Plantae	Eukarya
Fruf(a2-6)Glc(a1-2)Fruf	Beta_vulgaris	Beta	Amaranthaceae	Caryophyllales	Dicotyledons	Angiosperms	Plantae	Eukarya
Fruf(b1-2)Fruf(b1-2)Glc	Beta_vulgaris	Beta	Amaranthaceae	Caryophyllales	Dicotyledons	Angiosperms	Plantae	Eukarya
Fruf(a1-2)Fruf(b1-2)Glc	Beta_vulgaris	Beta	Amaranthaceae	Caryophyllales	Dicotyledons	Angiosperms	Plantae	Eukarya
Fruf(b2-6)Fruf(b1-2)Glc	Beta_vulgaris	Beta	Amaranthaceae	Caryophyllales	Dicotyledons	Angiosperms	Plantae	Eukarya
Fruf(a2-6)Fruf(b1-2)Glc	Beta_vulgaris	Beta	Amaranthaceae	Caryophyllales	Dicotyledons	Angiosperms	Plantae	Eukarya
Rha(a1-2)Glc(b1-2)Glc	Bhesa_paniculata	Bhesa	Centroplacaceae	Malpighiales	Dicotyledons	Angiosperms	Plantae	Eukarya
Rha(a1-2)Rha(a1-6)Glc	Bidens_leucantha	Bidens	Asteraceae	Asterales	Dicotyledons	Angiosperms	Plantae	Eukarya
Glc(b1-2)[Rha(a1-6)]Glc	Bidens_leucantha	Bidens	Asteraceae	Asterales	Dicotyledons	Angiosperms	Plantae	Eukarya
Glc(a1-6)Glc(a1-6)[Glc(a1-3)]Glc(a1-6)Glc(a1-6)Glc	Biebersteinia_multifida	Biebersteinia	Biebersteiniaceae	Sapindales	Dicotyledons	Angiosperms	Plantae	Eukarya
[Glc(b1-3)]6dTal(a1-3)6dTal(b1-3)6dTal(b1-3)6dTal(b1-2)[Glc(b1-3)]6dTal(b1-2)[Glc(b1-3)]6dTal(b1-2)6dTal	Bifidobacterium_adolescentis	Bifidobacterium	Bifidobacteriaceae	Bifidobacteriales	Actinobacteria	Actinobacteria	Bacteria	Bacteria
[Glc(b1-3)]D-6dTal(a1-3)D-6dTal(b1-3)D-6dTal(b1-3)D-6dTal(b1-2)[Glc(b1-3)]D-6dTal(b1-2)[Glc(b1-3)]D-6dTal(b1-2)D-6dTal	Bifidobacterium_adolescentis	Bifidobacterium	Bifidobacteriaceae	Bifidobacteriales	Actinobacteria	Actinobacteria	Bacteria	Bacteria
Glc(b1-3)[Galf(a1-2)Rha(a1-2)]Rha(a1-2)Rha(a1-4)Gal(b1-4)Glc	Bifidobacterium_animalis	Bifidobacterium	Bifidobacteriaceae	Bifidobacteriales	Actinobacteria	Actinobacteria	Bacteria	Bacteria
Glc(a1-4)[Gal(a1-3)]Man(a1-4)Rha(a1-4)[Gal(a1-3)]Man(a1-4)Gal(a1-4)Glc	Bifidobacterium_animalis	Bifidobacterium	Bifidobacteriaceae	Bifidobacteriales	Actinobacteria	Actinobacteria	Bacteria	Bacteria
Galf(a1-2)Rha(a1-2)Rha(a1-3)Rha(a1-4)Gal(b1-3)GlcOEtn	Bifidobacterium_animalis	Bifidobacterium	Bifidobacteriaceae	Bifidobacteriales	Actinobacteria	Actinobacteria	Bacteria	Bacteria
Gal(b1-2)Gal(b1-2)GalGro	Bifidobacterium_bifidum	Bifidobacterium	Bifidobacteriaceae	Bifidobacteriales	Actinobacteria	Actinobacteria	Bacteria	Bacteria
Gal(b1-3)Gal(b1-4)Glc	Bifidobacterium_bifidum	Bifidobacterium	Bifidobacteriaceae	Bifidobacteriales	Actinobacteria	Actinobacteria	Bacteria	Bacteria
Gal(b1-4)[Gal(b1-6)]Glc	Bifidobacterium_bifidum	Bifidobacterium	Bifidobacteriaceae	Bifidobacteriales	Actinobacteria	Actinobacteria	Bacteria	Bacteria
Gal(b1-2)[Gal(b1-6)]Glc	Bifidobacterium_bifidum	Bifidobacterium	Bifidobacteriaceae	Bifidobacteriales	Actinobacteria	Actinobacteria	Bacteria	Bacteria
Gal(b1-3)Gal(b1-3)Gal(b1-3)Gal(b1-3)Gal(b1-3)Gal(b1-4)Glc	Bifidobacterium_bifidum	Bifidobacterium	Bifidobacteriaceae	Bifidobacteriales	Actinobacteria	Actinobacteria	Bacteria	Bacteria
Gal(b1-3)Gal(b1-3)Gal(b1-3)Gal(b1-4)Glc	Bifidobacterium_bifidum	Bifidobacterium	Bifidobacteriaceae	Bifidobacteriales	Actinobacteria	Actinobacteria	Bacteria	Bacteria
Gal(b1-3)Gal(b1-3)Gal(b1-3)Gal(b1-3)Gal(b1-4)Glc	Bifidobacterium_bifidum	Bifidobacterium	Bifidobacteriaceae	Bifidobacteriales	Actinobacteria	Actinobacteria	Bacteria	Bacteria
Gal(b1-4)Glc(a1-2)Fruf	Bifidobacterium_bifidum	Bifidobacterium	Bifidobacteriaceae	Bifidobacteriales	Actinobacteria	Actinobacteria	Bacteria	Bacteria
GalfOPGro(b1-6)Glc(b1-6)Glc(b1-6)Glc(b1-6)Glc(b1-6)Glc(b1-6)Glc(b1-6)Glc(b1-6)Glc(b1-6)Glc(b1-6)Glc(b1-6)Glc(b1-6)Glc(b1-6)Glc(b1-6)Glc(b1-6)Glc(b1-6)GalGro	Bifidobacterium_bifidum	Bifidobacterium	Bifidobacteriaceae	Bifidobacteriales	Actinobacteria	Actinobacteria	Bacteria	Bacteria
Glc(a1-3)[Glc(a1-6)]Galf(b1-3)Glc(a1-2)Galf(b1-3)Gal(a1-3)Glc(a1-6)Glc	Bifidobacterium_bifidum	Bifidobacterium	Bifidobacteriaceae	Bifidobacteriales	Actinobacteria	Actinobacteria	Bacteria	Bacteria
[Glc(a1-2)]Glc(a1-6)[Glc(a1-2)]Glc(a1-6)Glc	Bifidobacterium_bifidum	Bifidobacterium	Bifidobacteriaceae	Bifidobacteriales	Actinobacteria	Actinobacteria	Bacteria	Bacteria
Glc(a1-6)[Glc(a1-2)]Glc(a1-6)Glc	Bifidobacterium_bifidum	Bifidobacterium	Bifidobacteriaceae	Bifidobacteriales	Actinobacteria	Actinobacteria	Bacteria	Bacteria
Rha(a1-3)[Glc(a1-2)]Rha(a1-2)Glc	Bifidobacterium_breve	Bifidobacterium	Bifidobacteriaceae	Bifidobacteriales	Actinobacteria	Actinobacteria	Bacteria	Bacteria
Glc(b1-3)Gal(b1-4)[Glc(a1-6)]Gal(a1-2)Glc(a1-3)Glc	Bifidobacterium_breve	Bifidobacterium	Bifidobacteriaceae	Bifidobacteriales	Actinobacteria	Actinobacteria	Bacteria	Bacteria
Galf(b1-5)[Gal(a1-6)]Galf(b1-6)Galf	Bifidobacterium_catenulatum	Bifidobacterium	Bifidobacteriaceae	Bifidobacteriales	Actinobacteria	Actinobacteria	Bacteria	Bacteria
[Glc(b1-6)]Galf(b1-3)[Glc(b1-6)]Gal(a1-3)Galf	Bifidobacterium_longum	Bifidobacterium	Bifidobacteriaceae	Bifidobacteriales	Actinobacteria	Actinobacteria	Bacteria	Bacteria
Galf(b1-3)Gal(a1-3)Galf	Bifidobacterium_longum	Bifidobacterium	Bifidobacteriaceae	Bifidobacteriales	Actinobacteria	Actinobacteria	Bacteria	Bacteria
[Glc(a1-2)][Glc(a1-3)]RibOP-ol(1-5)RibOP-ol	Bifidobacterium_longum	Bifidobacterium	Bifidobacteriaceae	Bifidobacteriales	Actinobacteria	Actinobacteria	Bacteria	Bacteria
Glc(a1-2)[Glc(a1-3)]Rib-ol	Bifidobacterium_longum	Bifidobacterium	Bifidobacteriaceae	Bifidobacteriales	Actinobacteria	Actinobacteria	Bacteria	Bacteria
Glc(a1-2)[Glc(a1-3)]RibOP-ol(1-5)[Glc(a1-2)][Glc(a1-3)]Rib-ol	Bifidobacterium_longum	Bifidobacterium	Bifidobacteriaceae	Bifidobacteriales	Actinobacteria	Actinobacteria	Bacteria	Bacteria
Galf(b1-3)Glc(a1-2)Galf(b1-6)GlcNAcOP(a1-4)Gal(b1-3)Galf	Bifidobacterium_longum	Bifidobacterium	Bifidobacteriaceae	Bifidobacteriales	Actinobacteria	Actinobacteria	Bacteria	Bacteria
Galf(b1-3)Glc(a1-2)Galf(b1-6)GlcOP(a1-4)Gal(b1-3)Galf	Bifidobacterium_longum	Bifidobacterium	Bifidobacteriaceae	Bifidobacteriales	Actinobacteria	Actinobacteria	Bacteria	Bacteria
GalOP(b1-3)Galf(b1-3)Glc(a1-2)Galf(b1-6)GlcNAc	Bifidobacterium_longum	Bifidobacterium	Bifidobacteriaceae	Bifidobacteriales	Actinobacteria	Actinobacteria	Bacteria	Bacteria
GalOP(b1-3)Galf(b1-3)Glc(a1-2)Galf(b1-6)Glc	Bifidobacterium_longum	Bifidobacterium	Bifidobacteriaceae	Bifidobacteriales	Actinobacteria	Actinobacteria	Bacteria	Bacteria
[Glc(b1-6)]Gal(a1-4)Gal(a1-4)Glc(b1-3)Gal(a1-3)[Gal(b1-4)]Rha(b1-4)Gal	Bifidobacterium_longum	Bifidobacterium	Bifidobacteriaceae	Bifidobacteriales	Actinobacteria	Actinobacteria	Bacteria	Bacteria
[Glc(b1-5)]Galf(b1-3)Gal(a1-6)Galf	Bifidobacterium_longum	Bifidobacterium	Bifidobacteriaceae	Bifidobacteriales	Actinobacteria	Actinobacteria	Bacteria	Bacteria
Galf(b1-3)Gal(a1-6)Galf	Bifidobacterium_longum	Bifidobacterium	Bifidobacteriaceae	Bifidobacteriales	Actinobacteria	Actinobacteria	Bacteria	Bacteria
Galf(b1-3)Gal(a1-6)[Glc(b1-5)]Galf(b1-3)Gal(a1-6)Galf(b1-3)Gal(a1-6)Galf(b1-3)Gal	Bifidobacterium_longum	Bifidobacterium	Bifidobacteriaceae	Bifidobacteriales	Actinobacteria	Actinobacteria	Bacteria	Bacteria
Rha(a1-3)[Gal(a1-6)]Gal(a1-2)Rha(a1-3)Gal(a1-2)Rha	Bifidobacterium_longum	Bifidobacterium	Bifidobacteriaceae	Bifidobacteriales	Actinobacteria	Actinobacteria	Bacteria	Bacteria
Glc(b1-4)6dTal(a1-4)GalA(a1-4)Gal-ol	Bifidobacterium_longum	Bifidobacterium	Bifidobacteriaceae	Bifidobacteriales	Actinobacteria	Actinobacteria	Bacteria	Bacteria
Glc(b1-4)6dTal(a1-4)GalA(a1-4)Gal(a1-4)[Glc(a1-2)]Gal(a1-4)Glc	Bifidobacterium_longum	Bifidobacterium	Bifidobacteriaceae	Bifidobacteriales	Actinobacteria	Actinobacteria	Bacteria	Bacteria
Glc(a1-2)Galf(b1-5)Galf	Bipolaris_sacchari	Bipolaris	Pleosporaceae	Pleosporales	Dothideomycetes	Ascomycota	Fungi	Eukarya
Gal(a1-6)[Man(a1-2)Man(a1-3)Fuc(a1-2)]Gal(a1-6)Gal(a1-6)Gal	Trametes_versicolor	Trametes	Polyporaceae	Polyporales	Agaricomycetes	Basidiomycota	Fungi	Eukarya
Man(a1-2)Man(a1-2)Man(a1-3)[Man(a1-3)Man(a1-6)]Man(b1-4)GlcNAc(b1-4)GlcNAc	Strigomonas_culicis	Strigomonas	Trypanosomatidae	Trypanosomatida	Kinetoplastea	Euglenozoa	Excavata	Eukarya
Man(a1-3)[Man(a1-6)]Man(a1-6)[Man(a1-2)Man(a1-3)]Man(b1-4)GlcNAc(b1-4)GlcNAc	Strigomonas_culicis	Strigomonas	Trypanosomatidae	Trypanosomatida	Kinetoplastea	Euglenozoa	Excavata	Eukarya
Glc(a1-2)Man(a1-2)Man(a1-2)Man(a1-3)[Man(a1-6)]Man(b1-4)GlcNAc(b1-4)GlcNAc	Strigomonas_culicis	Strigomonas	Trypanosomatidae	Trypanosomatida	Kinetoplastea	Euglenozoa	Excavata	Eukarya
Glc(a1-3)Man(a1-2)Man(a1-2)Man(a1-3)[Man(a1-3)Man(a1-6)]Man(b1-4)GlcNAc(b1-4)GlcNAc	Strigomonas_culicis	Strigomonas	Trypanosomatidae	Trypanosomatida	Kinetoplastea	Euglenozoa	Excavata	Eukarya
Man(a1-2)Man(a1-3)[Man(a1-2)Man(a1-6)]Man(a1-6)[Man(a1-2)Man(a1-2)Man(a1-3)]Man(b1-4)GlcNAc(b1-4)GlcNAc	Strigomonas_culicis	Strigomonas	Trypanosomatidae	Trypanosomatida	Kinetoplastea	Euglenozoa	Excavata	Eukarya
Man(a1-2)Man(a1-3)[Man(a1-2)Man(a1-6)]Man(a1-6)[Glc(a1-3)Man(a1-2)Man(a1-2)Man(a1-3)]Man(b1-4)GlcNAc(b1-4)GlcNAc	Strigomonas_culicis	Strigomonas	Trypanosomatidae	Trypanosomatida	Kinetoplastea	Euglenozoa	Excavata	Eukarya
Man(a1-2)Man(a1-2)Man(a1-3)[Man(a1-3)Man(a1-6)]Man(b1-3)GlcNAc(b1-4)GlcNAc	Strigomonas_culicis	Strigomonas	Trypanosomatidae	Trypanosomatida	Kinetoplastea	Euglenozoa	Excavata	Eukarya
Gal(a1-6)[Xyl(b1-3)Man(a1-3)[Xyl(b1-2)]Man(a1-4)[Xyl(b1-3)]Gal(b1-3)]Gal(a1-6)Gal(a1-6)[Man(a1-3)Man(a1-4)Gal(b1-3)]Gal(a1-6)Gal	Cryptococcus_neoformans	Cryptococcus	Tremellaceae	Tremellales	Tremellomycetes	Basidiomycota	Fungi	Eukarya
[Xyl(b1-2)]Man(a1-3)[GlcA(b1-2)][Xyl(b1-4)]Man(a1-3)[Xyl(b1-2)]Man(a1-3)Man	Cryptococcus_neoformans	Cryptococcus	Tremellaceae	Tremellales	Tremellomycetes	Basidiomycota	Fungi	Eukarya
Man(b1-4)Man(b1-4)Glc	Bletilla_striata	Bletilla	Orchidaceae	Asparagales	Monocotyledons	Angiosperms	Plantae	Eukarya
Man(b1-4)Man(b1-4)Man	Bletilla_striata	Bletilla	Orchidaceae	Asparagales	Monocotyledons	Angiosperms	Plantae	Eukarya
Man(b1-4)Glc(b1-4)Man	Bletilla_striata	Bletilla	Orchidaceae	Asparagales	Monocotyledons	Angiosperms	Plantae	Eukarya
Glc(b1-4)Glc(b1-4)Man	Bletilla_striata	Bletilla	Orchidaceae	Asparagales	Monocotyledons	Angiosperms	Plantae	Eukarya
Glc(b1-4)Man(b1-4)Man	Bletilla_striata	Bletilla	Orchidaceae	Asparagales	Monocotyledons	Angiosperms	Plantae	Eukarya
Man(b1-4)Glc(b1-4)Glc	Bletilla_striata	Bletilla	Orchidaceae	Asparagales	Monocotyledons	Angiosperms	Plantae	Eukarya
Man(b1-4)Glc(b1-4)Man(b1-4)Man	Bletilla_striata	Bletilla	Orchidaceae	Asparagales	Monocotyledons	Angiosperms	Plantae	Eukarya
Glc(b1-4)Man(b1-4)Man(b1-4)Man	Bletilla_striata	Bletilla	Orchidaceae	Asparagales	Monocotyledons	Angiosperms	Plantae	Eukarya
Xyl(b1-3)Rha(a1-2)AraOMe	Bolbostemma_paniculatum	Bolbostemma	Cucurbitaceae	Cucurbitales	Dicotyledons	Angiosperms	Plantae	Eukarya
Ara(a1-2)[Xyl(b1-3)]Rha	Bolbostemma_paniculatum	Bolbostemma	Cucurbitaceae	Cucurbitales	Dicotyledons	Angiosperms	Plantae	Eukarya
Xyl(b1-3)Rha(a1-2)Ara	Bolbostemma_paniculatum	Bolbostemma	Cucurbitaceae	Cucurbitales	Dicotyledons	Angiosperms	Plantae	Eukarya
Glc(b1-2)[Ara(a1-3)]GlcA	Bolbostemma_paniculatum	Bolbostemma	Cucurbitaceae	Cucurbitales	Dicotyledons	Angiosperms	Plantae	Eukarya
Xyl(b1-2)[Ara(a1-3)]GlcA	Bolbostemma_paniculatum	Bolbostemma	Cucurbitaceae	Cucurbitales	Dicotyledons	Angiosperms	Plantae	Eukarya
Glc(b1-6)Glc(b1-3)Glc(b1-3)[Glc(a1-6)]Glc(b1-6)Glc(a1-6)Glc(a1-4)[Glc(b1-6)]Glc(a1-6)Glc	Meripilus_giganteus	Meripilus	Meripilaceae	Polyporales	Agaricomycetes	Basidiomycota	Fungi	Eukarya
Glc(b1-3)Glc(b1-3)[Glc(b1-6)]Glc(b1-3)Glc(b1-3)Glc(b1-3)[Glc(b1-4)Glc(b1-2)]Glc(b1-3)Glc	Ganoderma_lucidum	Ganoderma	Ganodermataceae	Polyporales	Agaricomycetes	Basidiomycota	Fungi	Eukarya
Rha(b1-6)[Glc(a1-3)]Gal(a1-6)[Glc(a1-2)]Glc(a1-2)Rha	Ganoderma_lucidum	Ganoderma	Ganodermataceae	Polyporales	Agaricomycetes	Basidiomycota	Fungi	Eukarya
Glc(b1-3)Glc(b1-3)Glc(b1-3)Glc(b1-3)[Glc(b1-6)]Glc(b1-4)[Glc(b1-4)Glc(b1-6)]Glc(b1-6)[Glc(b1-4)]Glc(b1-3)Glc	Ganoderma_lucidum	Ganoderma	Ganodermataceae	Polyporales	Agaricomycetes	Basidiomycota	Fungi	Eukarya
Glc(b1-3)[Glc(b1-6)]Glc(b1-3)Glc(b1-3)Glc	Ganoderma_lucidum	Ganoderma	Ganodermataceae	Polyporales	Agaricomycetes	Basidiomycota	Fungi	Eukarya
Gal(a1-6)[Fuc(a1-2)]Gal(a1-3)Glc(a1-6)Gal(a1-6)Gal(a1-6)Gal	Ganoderma_lucidum	Ganoderma	Ganodermataceae	Polyporales	Agaricomycetes	Basidiomycota	Fungi	Eukarya
[Man(a1-6)]Gal(a1-4)[Man(a1-6)]Gal(a1-4)[Man(a1-6)]Gal(a1-4)[Glc(b1-6)]Gal(a1-4)[Glc(b1-6)]Gal(a1-4)[Glc(b1-6)]Gal(a1-4)[Ara(a1-6)]Gal(a1-4)[Ara(a1-6)]Gal(a1-4)[Ara(a1-6)]Gal(a1-4)[Rha(b1-6)Gal(a1-4)[Rha(b1-6)Gal(a1-4)[Rha(b1-6)Gal(a1-4)Gal	Ganoderma_lucidum	Ganoderma	Ganodermataceae	Polyporales	Agaricomycetes	Basidiomycota	Fungi	Eukarya
L-Man(a1-4)[Gal(a1-6)]L-Man(a1-4)L-Man	Boletus_speciosus	Boletus	Boletaceae	Boletales	Agaricomycetes	Basidiomycota	Fungi	Eukarya
Gal(b1-6)Gal(b1-4)Gal	Bombax_ceiba	Bombax	Malvaceae	Malvales	Dicotyledons	Angiosperms	Plantae	Eukarya
Ara(a1-2)Rha(a1-6)Gal	Bombax_ceiba	Bombax	Malvaceae	Malvales	Dicotyledons	Angiosperms	Plantae	Eukarya
Ara(a1-4)Rha(a1-6)Gal	Bombax_ceiba	Bombax	Malvaceae	Malvales	Dicotyledons	Angiosperms	Plantae	Eukarya
D-FucN(b1-6)LDManHep(a1-4)GlcN(a1-4)[GalAN(a1-6)]Glc(b1-4)[GlcA(b1-2)[GlcN(a1-7)]LDManHepOP(a1-3)]LDManHep(a1-5)KdoOP(a2-6)GlcOPN(b1-6)GlcOPN	Bordetella_bronchiseptica	Bordetella	Alcaligenaceae	Burkholderiales	Betaproteobacteria	Proteobacteria	Bacteria	Bacteria
D-FucNMeN(b1-6)GlcN(a1-4)[GalAN(a1-6)]Glc(b1-4)[GlcA(b1-2)[GlcN(a1-7)]LDManHepOP(a1-3)]LDManHep(a1-5)KdoOP(a2-6)GlcOPN(b1-6)GlcOPN	Bordetella_bronchiseptica	Bordetella	Alcaligenaceae	Burkholderiales	Betaproteobacteria	Proteobacteria	Bacteria	Bacteria
D-FucNAcN(b1-6)LDManHep(a1-4)GlcN(a1-4)[GalAN(a1-6)]Glc(b1-4)[GlcA(b1-2)[GlcN(a1-7)]LDManHepOP(a1-3)]LDManHep(a1-5)KdoOP(a2-6)GlcOPN(b1-6)GlcOPN	Bordetella_bronchiseptica	Bordetella	Alcaligenaceae	Burkholderiales	Betaproteobacteria	Proteobacteria	Bacteria	Bacteria
D-FucNAcNMeN(b1-6)LDManHep(a1-4)GlcN(a1-4)[GalAN(a1-6)]Glc(b1-4)[GlcA(b1-2)[GlcN(a1-7)]LDManHepOP(a1-3)]LDManHep(a1-5)KdoOP(a2-6)GlcOPN(b1-6)GlcOPN	Bordetella_bronchiseptica	Bordetella	Alcaligenaceae	Burkholderiales	Betaproteobacteria	Proteobacteria	Bacteria	Bacteria
L-GalNAcAN(a1-4)ManNAcAN(b1-4)GlcNAcAN(b1-4)GalNAc	Bordetella_bronchiseptica	Bordetella	Alcaligenaceae	Burkholderiales	Betaproteobacteria	Proteobacteria	Bacteria	Bacteria
ManNAcA(b1-3)D-FucNAcNMe(b1-6)GlcNAc(a1-4)ManNAcA(b1-3)D-FucNAcNMe(b1-6)GlcN(a1-4)[GalAN(a1-6)]Glc	Bordetella_bronchiseptica	Bordetella	Alcaligenaceae	Burkholderiales	Betaproteobacteria	Proteobacteria	Bacteria	Bacteria
L-GalNAcAN(a1-4)ManNAcAN(b1-4)GlcNAcAN(b1-4)GalNAc(a1-4)ManNAcA(b1-3)D-FucNAcNMe(b1-6)GlcNAc(a1-4)ManNAcA(b1-3)D-FucNAcNMe(b1-6)[LDManHep(a1-4)]2,5-Anhydro-Man	Bordetella_bronchiseptica	Bordetella	Alcaligenaceae	Burkholderiales	Betaproteobacteria	Proteobacteria	Bacteria	Bacteria
L-GalNAcAN(a1-4)ManNAcAN(b1-4)GlcNAcAN(b1-4)GalNAc(a1-4)ManNAcA(b1-3)D-FucNAcNMe(b1-6)GlcNAc(a1-4)ManNAcA(b1-3)D-FucNAcNMe(b1-6)[LDManHep(a1-4)]GlcN(a1-4)[GalAN(a1-6)]Glc(b1-4)[GlcA(a1-2)[GlcN(a1-7)]LDManHep(a1-3)]LDManHep(a1-5)Sug	Bordetella_bronchiseptica	Bordetella	Alcaligenaceae	Burkholderiales	Betaproteobacteria	Proteobacteria	Bacteria	Bacteria
GlcNAc(a1-4)ManNAcA(b1-3)D-FucNAcNMe(b1-6)[LDManHep(a1-4)]GlcN(a1-4)[GalAN(a1-6)]Glc(b1-4)[GlcA(a1-2)[GlcN(a1-7)]LDManHepOP(a1-3)]LDManHep(a1-5)KdoOP	Bordetella_bronchiseptica	Bordetella	Alcaligenaceae	Burkholderiales	Betaproteobacteria	Proteobacteria	Bacteria	Bacteria
ManNAcAN(b1-4)GlcNAcAN(b1-4)GalNAc(a1-4)ManNAcA(b1-3)D-FucNAcNMe(b1-6)GlcN(a1-4)ManNAcA(b1-3)D-FucNAcNMe(b1-6)GlcNAc(a1-4)ManNAcA(b1-3)D-FucNAcNMe(b1-6)GlcN(a1-4)ManNAcA(b1-3)D-FucNAcNMe(b1-6)GlcN	Bordetella_bronchiseptica	Bordetella	Alcaligenaceae	Burkholderiales	Betaproteobacteria	Proteobacteria	Bacteria	Bacteria
D-FucNAc(b1-6)[LDManHep(a1-4)]GlcN(a1-4)[GalAN(a1-6)]Glc(b1-4)[GlcA(a1-2)[GlcN(a1-7)]LDManHepOP(a1-3)]LDManHep(a1-5)KdoOP	Bordetella_bronchiseptica	Bordetella	Alcaligenaceae	Burkholderiales	Betaproteobacteria	Proteobacteria	Bacteria	Bacteria
D-FucNMeN(b1-6)[LDManHep(a1-4)]GlcN(a1-4)[GalAN(a1-6)]Glc(b1-4)[GlcA(a1-2)[GlcN(a1-7)]LDManHepOP(a1-3)]LDManHep(a1-5)KdoOP	Bordetella_bronchiseptica	Bordetella	Alcaligenaceae	Burkholderiales	Betaproteobacteria	Proteobacteria	Bacteria	Bacteria
D-FucN(b1-6)[LDManHep(a1-4)]GlcN(a1-4)[GalAN(a1-6)]Glc(b1-4)[GlcA(a1-2)[GlcN(a1-7)]LDManHepOP(a1-3)]LDManHep(a1-5)KdoOP	Bordetella_bronchiseptica	Bordetella	Alcaligenaceae	Burkholderiales	Betaproteobacteria	Proteobacteria	Bacteria	Bacteria
GlcNAcA(b1-4)L-GalNAcA(a1-4)GlcNAcA	Bordetella_bronchiseptica	Bordetella	Alcaligenaceae	Burkholderiales	Betaproteobacteria	Proteobacteria	Bacteria	Bacteria
ManNAcAN(b1-4)GlcNAcAN(b1-4)GalNAc(a1-4)ManNAcA(b1-3)D-FucNAcNMe(b1-6)GlcNAc(a1-4)ManNAcA(b1-3)D-FucNAcNMe(b1-6)[LDManHep(a1-4)]GlcN(a1-4)[GalN(a1-6)]Glc(b1-4)[GlcN(a1-7)]LDManHepOP(a1-3)]LDManHep	Bordetella_bronchiseptica	Bordetella	Alcaligenaceae	Burkholderiales	Betaproteobacteria	Proteobacteria	Bacteria	Bacteria
GlcNAcAN(b1-4)L-GalNAcAN(a1-4)GlcNAcAN	Bordetella_bronchiseptica	Bordetella	Alcaligenaceae	Burkholderiales	Betaproteobacteria	Proteobacteria	Bacteria	Bacteria
L-GalNAcAN(a1-4)ManNAcAN(b1-4)GlcNAcAN(b1-4)GalNAc	Bordetella_parapertussis	Bordetella	Alcaligenaceae	Burkholderiales	Betaproteobacteria	Proteobacteria	Bacteria	Bacteria
ManNAcA(b1-3)D-FucNAcNMe(b1-6)GlcNAc(a1-4)ManNAcA(b1-3)D-FucNAcNMe(b1-6)GlcN(a1-4)[GalAN(a1-6)]Glc	Bordetella_parapertussis	Bordetella	Alcaligenaceae	Burkholderiales	Betaproteobacteria	Proteobacteria	Bacteria	Bacteria
L-GalNAcAN(a1-4)ManNAcAN(b1-4)GlcNAcAN(b1-4)GalNAc(a1-4)ManNAcA(b1-3)D-FucNAcNMe(b1-6)GlcNAc(a1-4)ManNAcA(b1-3)D-FucNAcNMe(b1-6)[LDManHep(a1-4)]2,5-Anhydro-Man	Bordetella_parapertussis	Bordetella	Alcaligenaceae	Burkholderiales	Betaproteobacteria	Proteobacteria	Bacteria	Bacteria
L-GalNAcAN(a1-4)ManNAcAN(b1-4)GlcNAcAN(b1-4)GalNAc(a1-4)ManNAcA(b1-3)D-FucNAcNMe(b1-6)GlcNAc(a1-4)ManNAcA(b1-3)D-FucNAcNMe(b1-6)[LDManHep(a1-4)]GlcN(a1-4)[GalAN(a1-6)]Glc(b1-4)[GlcA(a1-2)[GlcN(a1-7)]LDManHep(a1-3)]LDManHep(a1-5)Sug	Bordetella_parapertussis	Bordetella	Alcaligenaceae	Burkholderiales	Betaproteobacteria	Proteobacteria	Bacteria	Bacteria
GlcNAc(a1-4)ManNAcA(b1-3)D-FucNAcNMe(b1-6)[LDManHep(a1-4)]GlcN(a1-4)[GalAN(a1-6)]Glc(b1-4)[GlcA(a1-2)[GlcN(a1-7)]LDManHep(a1-3)]LDManHep(a1-5)KdoOPEtn	Bordetella_pertussis	Bordetella	Alcaligenaceae	Burkholderiales	Betaproteobacteria	Proteobacteria	Bacteria	Bacteria
GlcA(b1-2)[GlcN(a1-7)]LDManHep	Bordetella_pertussis	Bordetella	Alcaligenaceae	Burkholderiales	Betaproteobacteria	Proteobacteria	Bacteria	Bacteria
GalAN(a1-6)[GlcN(a1-4)]Glc	Bordetella_pertussis	Bordetella	Alcaligenaceae	Burkholderiales	Betaproteobacteria	Proteobacteria	Bacteria	Bacteria
Glc(b1-3)GlcA(b1-2)[GlcN(a1-7)]LDManHep(a1-5)Kdo	Bordetella_pertussis	Bordetella	Alcaligenaceae	Burkholderiales	Betaproteobacteria	Proteobacteria	Bacteria	Bacteria
GalAN(a1-6)[GlcN(a1-4)]Glc(b1-3)GlcA(b1-2)[GlcN(a1-7)]LDManHep(a1-5)Kdo	Bordetella_pertussis	Bordetella	Alcaligenaceae	Burkholderiales	Betaproteobacteria	Proteobacteria	Bacteria	Bacteria
GlcNAc(a1-4)ManNAcA(b1-3)D-FucNAcNMe	Bordetella_pertussis	Bordetella	Alcaligenaceae	Burkholderiales	Betaproteobacteria	Proteobacteria	Bacteria	Bacteria
GlcNAc(a1-4)ManNAcA(b1-3)D-FucNAcNMe(b1-6)[LDManHep(a1-4)]GlcN(a1-4)[GalAN(a1-6)]Glc(b1-4)[GlcA(a1-2)[GlcN(a1-7)]LDManHepOP(a1-3)]LDManHep(a1-5)KdoOP	Bordetella_pertussis	Bordetella	Alcaligenaceae	Burkholderiales	Betaproteobacteria	Proteobacteria	Bacteria	Bacteria
GlcA(a1-2)[GlcN(a1-7)]LDManHep(a1-3)[Glc(b1-4)]LDManHep(a1-5)KdoOP	Bordetella_pertussis	Bordetella	Alcaligenaceae	Burkholderiales	Betaproteobacteria	Proteobacteria	Bacteria	Bacteria
GlcNAc(a1-4)ManNAcA(b1-3)FucNAcNMe(b1-6)[LDManHep(a1-4)]GlcN(a1-4)[GalAN(a1-6)]Glc(b1-4)[GlcA(a1-2)[GlcN(a1-7)]LDManHep(a1-3)]LDManHep(a1-5)KdoOPEtn	Bordetella_pertussis	Bordetella	Alcaligenaceae	Burkholderiales	Betaproteobacteria	Proteobacteria	Bacteria	Bacteria
GlcA(a1-2)LDManHep(a1-3)[Glc(b1-4)]LDManHep(a1-5)Kdo	Bordetella_pertussis	Bordetella	Alcaligenaceae	Burkholderiales	Betaproteobacteria	Proteobacteria	Bacteria	Bacteria
GlcA(a1-2)[GlcN(a1-7)]LDManHep(a1-3)[Glc(b1-4)]LDManHep(a1-5)Kdo	Bordetella_pertussis	Bordetella	Alcaligenaceae	Burkholderiales	Betaproteobacteria	Proteobacteria	Bacteria	Bacteria
GlcNAc(a1-4)ManNAcA(b1-3)FucNAcNMe(b1-6)[LDManHep(a1-4)]GlcN(a1-4)[GalAN(a1-6)]Glc(b1-4)[GlcA(a1-2)[GlcN(a1-7)]LDManHep(a1-3)]LDManHep(a1-5)KdoOP	Bordetella_pertussis	Bordetella	Alcaligenaceae	Burkholderiales	Betaproteobacteria	Proteobacteria	Bacteria	Bacteria
GlcNAc(a1-4)ManNAcA(b1-3)FucNAcNMe(b1-6)[LDManHep(a1-4)]2,5-Anhydro-Man	Bordetella_pertussis	Bordetella	Alcaligenaceae	Burkholderiales	Betaproteobacteria	Proteobacteria	Bacteria	Bacteria
[Glc(b1-6)Glc(b1-6)]Glc(b1-3)Glc	Lasiodiplodia_theobromae	Lasiodiplodia	Botryosphaeriaceae	Botryosphaeriales	Dothideomycetes	Ascomycota	Fungi	Eukarya
[Glc(b1-6)]Glc(b1-3)Glc(b1-3)Glc(b1-3)Glc(b1-3)Glc	Lasiodiplodia_theobromae	Lasiodiplodia	Botryosphaeriaceae	Botryosphaeriales	Dothideomycetes	Ascomycota	Fungi	Eukarya
Glc(b1-3)Glc(b1-3)[Glc(b1-6)]Glc(b1-3)Glc(b1-3)Glc(b1-3)Glc	Lasiodiplodia_theobromae	Lasiodiplodia	Botryosphaeriaceae	Botryosphaeriales	Dothideomycetes	Ascomycota	Fungi	Eukarya
Glc(b1-3)[Glc(b1-6)]Glc(b1-3)Glc(b1-3)Glc	Botrytis_cinerea	Botrytis	Sclerotiniaceae	Helotiales	Leotiomycetes	Ascomycota	Fungi	Eukarya
Glc(b1-3)[Glc(b1-6)]Glc(b1-3)Glc	Botrytis_cinerea	Botrytis	Sclerotiniaceae	Helotiales	Leotiomycetes	Ascomycota	Fungi	Eukarya
Glc(b1-2)[Rha(a1-6)]Glc	Bougainvillea_glabra	Bougainvillea	Nyctaginaceae	Caryophyllales	Dicotyledons	Angiosperms	Plantae	Eukarya
GlcNOVac(b1-4)GlcNAc(b1-4)GlcNAc(b1-4)GlcNAc(b1-4)[FucOMe(a1-6)]GlcNAc	Bradyrhizobium_diazoefficiens	Bradyrhizobium	Bradyrhizobiaceae	Rhizobiales	Alphaproteobacteria	Proteobacteria	Bacteria	Bacteria
GlcOPCho(b1-3)Glc(b1-3)GlcOPChoGro	Bradyrhizobium_diazoefficiens	Bradyrhizobium	Bradyrhizobiaceae	Rhizobiales	Alphaproteobacteria	Proteobacteria	Bacteria	Bacteria
[Glc(b1-6)]Glc(b1-3)Glc(b1-3)Glc(b1-3)Glc(b1-3)Glc(b1-3)Glc(b1-3)GlcCho(b1-3)Glc(b1-3)Glc(b1-3)Glc(b1-3)Glc(b1-3)Glc(b1-3)Glc	Bradyrhizobium_diazoefficiens	Bradyrhizobium	Bradyrhizobiaceae	Rhizobiales	Alphaproteobacteria	Proteobacteria	Bacteria	Bacteria
[GlcOMeA(b1-3)]Rha(a1-3)Rha(b1-4)Rha(b1-4)Rha	Bradyrhizobium_elkanii	Bradyrhizobium	Bradyrhizobiaceae	Rhizobiales	Alphaproteobacteria	Proteobacteria	Bacteria	Bacteria
GlcOAcNOCmOVac(b1-4)GlcNAc(b1-4)GlcNAc(b1-4)GlcNAc(b1-4)[FucOMe(a1-6)]GlcNAcGro	Bradyrhizobium_elkanii	Bradyrhizobium	Bradyrhizobiaceae	Rhizobiales	Alphaproteobacteria	Proteobacteria	Bacteria	Bacteria
GlcOAcNOVac(b1-4)GlcNAc(b1-4)GlcNAc(b1-4)GlcNAc(b1-4)[FucOMe(a1-6)]GlcNAc	Bradyrhizobium_elkanii	Bradyrhizobium	Bradyrhizobiaceae	Rhizobiales	Alphaproteobacteria	Proteobacteria	Bacteria	Bacteria
GlcNOVac(b1-4)GlcNAc(b1-4)GlcNAc(b1-4)[Fuc(a1-6)]GlcNAcGro	Bradyrhizobium_elkanii	Bradyrhizobium	Bradyrhizobiaceae	Rhizobiales	Alphaproteobacteria	Proteobacteria	Bacteria	Bacteria
GlcNOVac(b1-4)GlcNAc(b1-4)GlcNAc(b1-4)[FucOMe(a1-6)]GlcNAc	Bradyrhizobium_elkanii	Bradyrhizobium	Bradyrhizobiaceae	Rhizobiales	Alphaproteobacteria	Proteobacteria	Bacteria	Bacteria
GlcNMeOVac(b1-4)GlcNAc(b1-4)GlcNAc(b1-4)[FucOMe(a1-6)]GlcNAc	Bradyrhizobium_elkanii	Bradyrhizobium	Bradyrhizobiaceae	Rhizobiales	Alphaproteobacteria	Proteobacteria	Bacteria	Bacteria
GlcNOCmOVac(b1-4)GlcNAc(b1-4)GlcNAc(b1-4)[FucOMe(a1-6)]GlcNAc	Bradyrhizobium_elkanii	Bradyrhizobium	Bradyrhizobiaceae	Rhizobiales	Alphaproteobacteria	Proteobacteria	Bacteria	Bacteria
GlcNCmOVac(b1-4)GlcNAc(b1-4)GlcNAc(b1-4)[FucOMe(a1-6)]GlcNAc	Bradyrhizobium_elkanii	Bradyrhizobium	Bradyrhizobiaceae	Rhizobiales	Alphaproteobacteria	Proteobacteria	Bacteria	Bacteria
GlcNOCmOVac(b1-4)GlcNAc(b1-4)GlcNAc(b1-4)[Fuc(a1-6)]GlcNAcGro	Bradyrhizobium_elkanii	Bradyrhizobium	Bradyrhizobiaceae	Rhizobiales	Alphaproteobacteria	Proteobacteria	Bacteria	Bacteria
GlcNCmOVac(b1-4)GlcNAc(b1-4)GlcNAc(b1-4)[Fuc(a1-6)]GlcNAcGro	Bradyrhizobium_elkanii	Bradyrhizobium	Bradyrhizobiaceae	Rhizobiales	Alphaproteobacteria	Proteobacteria	Bacteria	Bacteria
GlcNMeOCmOVac(b1-4)GlcNAc(b1-4)GlcNAc(b1-4)[FucOMe(a1-6)]GlcNAc	Bradyrhizobium_elkanii	Bradyrhizobium	Bradyrhizobiaceae	Rhizobiales	Alphaproteobacteria	Proteobacteria	Bacteria	Bacteria
GlcOAcNMeOVac(b1-4)GlcNAc(b1-4)GlcNAc(b1-4)[FucOMe(a1-6)]GlcNAc	Bradyrhizobium_elkanii	Bradyrhizobium	Bradyrhizobiaceae	Rhizobiales	Alphaproteobacteria	Proteobacteria	Bacteria	Bacteria
GlcOAcNMeOVac(b1-4)GlcNAc(b1-4)GlcNAc(b1-4)[Fuc(a1-6)]GlcNAcGro	Bradyrhizobium_elkanii	Bradyrhizobium	Bradyrhizobiaceae	Rhizobiales	Alphaproteobacteria	Proteobacteria	Bacteria	Bacteria
[GalOMe(a1-6)]Glc(a1-3)Glc(b1-3)GalOAcA(a1-3)Man(a1-3)Glc	Bradyrhizobium_japonicum	Bradyrhizobium	Bradyrhizobiaceae	Rhizobiales	Alphaproteobacteria	Proteobacteria	Bacteria	Bacteria
Gal(a1-3)Rha(b1-4)[GlcOMeA(b1-2)]Rha(b1-4)Rha(b1-3)Gal	Bradyrhizobium_japonicum	Bradyrhizobium	Bradyrhizobiaceae	Rhizobiales	Alphaproteobacteria	Proteobacteria	Bacteria	Bacteria
Gal(a1-3)Rha(b1-4)Rha	Bradyrhizobium_japonicum	Bradyrhizobium	Bradyrhizobiaceae	Rhizobiales	Alphaproteobacteria	Proteobacteria	Bacteria	Bacteria
Gal(a1-4)Rha(b1-3)Rha	Bradyrhizobium_japonicum	Bradyrhizobium	Bradyrhizobiaceae	Rhizobiales	Alphaproteobacteria	Proteobacteria	Bacteria	Bacteria
GlcOMeA(b1-2)[Rha(b1-4)]Rha(b1-4)Rha-ol	Bradyrhizobium_japonicum	Bradyrhizobium	Bradyrhizobiaceae	Rhizobiales	Alphaproteobacteria	Proteobacteria	Bacteria	Bacteria
GlcOAcN(b1-4)GlcNAc(b1-4)GlcNAc(b1-4)GlcNAc(b1-4)[FucOMe(a1-6)]GlcNAc	Bradyrhizobium_japonicum	Bradyrhizobium	Bradyrhizobiaceae	Rhizobiales	Alphaproteobacteria	Proteobacteria	Bacteria	Bacteria
GlcN(b1-4)GlcNAc(b1-4)GlcNAc(b1-4)GlcNAc(b1-4)[FucOMe(a1-6)]GlcNAc	Bradyrhizobium_japonicum	Bradyrhizobium	Bradyrhizobiaceae	Rhizobiales	Alphaproteobacteria	Proteobacteria	Bacteria	Bacteria
Glc(b1-3)Glc(b1-3)Glc	Bradyrhizobium_japonicum	Bradyrhizobium	Bradyrhizobiaceae	Rhizobiales	Alphaproteobacteria	Proteobacteria	Bacteria	Bacteria
GlcNOVac(b1-4)GlcNAc(b1-4)[FucOMe(a1-6)]GlcNAc	Bradyrhizobium_japonicum	Bradyrhizobium	Bradyrhizobiaceae	Rhizobiales	Alphaproteobacteria	Proteobacteria	Bacteria	Bacteria
GlcNAcOAcOVac(b1-4)GlcNAc(b1-4)GlcNAc(b1-4)[FucOMe(a1-6)]GlcNAc	Bradyrhizobium_japonicum	Bradyrhizobium	Bradyrhizobiaceae	Rhizobiales	Alphaproteobacteria	Proteobacteria	Bacteria	Bacteria
GlcOAcNCmOVac(b1-4)GlcNAc(b1-4)GlcNAc(b1-4)[FucOMe(a1-6)]GlcNAc	Bradyrhizobium_japonicum	Bradyrhizobium	Bradyrhizobiaceae	Rhizobiales	Alphaproteobacteria	Proteobacteria	Bacteria	Bacteria
GlcNAcOAcOCmOVac(b1-4)GlcNAc(b1-4)GlcNAc(b1-4)[FucOMe(a1-6)]GlcNAc	Bradyrhizobium_japonicum	Bradyrhizobium	Bradyrhizobiaceae	Rhizobiales	Alphaproteobacteria	Proteobacteria	Bacteria	Bacteria
GlcNAcOAcOPam(b1-4)GlcNAc(b1-4)GlcNAc(b1-4)[FucOMe(a1-6)]GlcNAc	Bradyrhizobium_japonicum	Bradyrhizobium	Bradyrhizobiaceae	Rhizobiales	Alphaproteobacteria	Proteobacteria	Bacteria	Bacteria
GlcOAcNCmOPam(b1-4)GlcNAc(b1-4)GlcNAc(b1-4)[FucOMe(a1-6)]GlcNAc	Bradyrhizobium_japonicum	Bradyrhizobium	Bradyrhizobiaceae	Rhizobiales	Alphaproteobacteria	Proteobacteria	Bacteria	Bacteria
GlcNAcOAcOCmOPam(b1-4)GlcNAc(b1-4)GlcNAc(b1-4)[FucOMe(a1-6)]GlcNAc	Bradyrhizobium_japonicum	Bradyrhizobium	Bradyrhizobiaceae	Rhizobiales	Alphaproteobacteria	Proteobacteria	Bacteria	Bacteria
GlcNAcOAcOOle(b1-4)GlcNAc(b1-4)GlcNAc(b1-4)[FucOMe(a1-6)]GlcNAc	Bradyrhizobium_japonicum	Bradyrhizobium	Bradyrhizobiaceae	Rhizobiales	Alphaproteobacteria	Proteobacteria	Bacteria	Bacteria
GlcOAcNCmOOle(b1-4)GlcNAc(b1-4)GlcNAc(b1-4)[FucOMe(a1-6)]GlcNAc	Bradyrhizobium_japonicum	Bradyrhizobium	Bradyrhizobiaceae	Rhizobiales	Alphaproteobacteria	Proteobacteria	Bacteria	Bacteria
GlcNAcOAcOCmOOle(b1-4)GlcNAc(b1-4)GlcNAc(b1-4)[FucOMe(a1-6)]GlcNAc	Bradyrhizobium_japonicum	Bradyrhizobium	Bradyrhizobiaceae	Rhizobiales	Alphaproteobacteria	Proteobacteria	Bacteria	Bacteria
GlcNCmOCmOVac(b1-4)GlcNAc(b1-4)GlcNAc(b1-4)[Fuc(a1-6)]GlcNAcGro	Bradyrhizobium_japonicum	Bradyrhizobium	Bradyrhizobiaceae	Rhizobiales	Alphaproteobacteria	Proteobacteria	Bacteria	Bacteria
GlcNCmOCmOOle(b1-4)GlcNAc(b1-4)GlcNAc(b1-4)[Fuc(a1-6)]GlcNAcGro	Bradyrhizobium_japonicum	Bradyrhizobium	Bradyrhizobiaceae	Rhizobiales	Alphaproteobacteria	Proteobacteria	Bacteria	Bacteria
GlcNOVac(b1-4)GlcNAc(b1-4)GlcNAc(b1-4)GlcNAc(b1-4)[FucOMe(a1-6)]GlcNAc	Bradyrhizobium_japonicum	Bradyrhizobium	Bradyrhizobiaceae	Rhizobiales	Alphaproteobacteria	Proteobacteria	Bacteria	Bacteria
GlcNOVac(b1-4)GlcNAc(b1-4)GlcNAc(b1-4)GlcNAc(b1-4)GlcNAc	Bradyrhizobium_japonicum	Bradyrhizobium	Bradyrhizobiaceae	Rhizobiales	Alphaproteobacteria	Proteobacteria	Bacteria	Bacteria
GlcOAcNOVac(b1-4)GlcNAc(b1-4)GlcNAc(b1-4)GlcNAc(b1-4)[FucOMe(a1-6)]GlcNAc	Bradyrhizobium_japonicum	Bradyrhizobium	Bradyrhizobiaceae	Rhizobiales	Alphaproteobacteria	Proteobacteria	Bacteria	Bacteria
GlcNOVac(b1-4)GlcNAc(b1-4)GlcNAc(b1-4)GlcNAcGro	Bradyrhizobium_japonicum	Bradyrhizobium	Bradyrhizobiaceae	Rhizobiales	Alphaproteobacteria	Proteobacteria	Bacteria	Bacteria
GlcNOPam(b1-4)GlcNAc(b1-4)GlcNAc(b1-4)GlcNAc(b1-4)[FucOMe(a1-6)]GlcNAc	Bradyrhizobium_japonicum	Bradyrhizobium	Bradyrhizobiaceae	Rhizobiales	Alphaproteobacteria	Proteobacteria	Bacteria	Bacteria
GlcNOPam(b1-4)GlcNAc(b1-4)GlcNAc(b1-4)GlcNAc(b1-4)GlcNAc	Bradyrhizobium_japonicum	Bradyrhizobium	Bradyrhizobiaceae	Rhizobiales	Alphaproteobacteria	Proteobacteria	Bacteria	Bacteria
GlcNOOle(b1-4)GlcNAc(b1-4)GlcNAc(b1-4)GlcNAc(b1-4)[D-FucOMe(a1-6)]GlcNAc	Bradyrhizobium_japonicum	Bradyrhizobium	Bradyrhizobiaceae	Rhizobiales	Alphaproteobacteria	Proteobacteria	Bacteria	Bacteria
GlcNOOle(b1-4)GlcNAc(b1-4)GlcNAc(b1-4)GlcNAc(b1-4)[FucOMe(a1-6)]GlcNAc	Bradyrhizobium_japonicum	Bradyrhizobium	Bradyrhizobiaceae	Rhizobiales	Alphaproteobacteria	Proteobacteria	Bacteria	Bacteria
[Glc(b1-6)]Glc(b1-6)Glc(b1-3)Glc	Bradyrhizobium_japonicum	Bradyrhizobium	Bradyrhizobiaceae	Rhizobiales	Alphaproteobacteria	Proteobacteria	Bacteria	Bacteria
GlcOPCho(b1-6)Glc(b1-3)GlcOPCho	Bradyrhizobium_japonicum	Bradyrhizobium	Bradyrhizobiaceae	Rhizobiales	Alphaproteobacteria	Proteobacteria	Bacteria	Bacteria
Man(a1-4)Glc(a1-4)Kdof	Bradyrhizobium_japonicum	Bradyrhizobium	Bradyrhizobiaceae	Rhizobiales	Alphaproteobacteria	Proteobacteria	Bacteria	Bacteria
Man(a1-4)Glc(a1-4)2,7-Anhydro-Kdof	Bradyrhizobium_japonicum	Bradyrhizobium	Bradyrhizobiaceae	Rhizobiales	Alphaproteobacteria	Proteobacteria	Bacteria	Bacteria
Glc(b1-3)Glc(b1-6)Glc	Bradyrhizobium_japonicum	Bradyrhizobium	Bradyrhizobiaceae	Rhizobiales	Alphaproteobacteria	Proteobacteria	Bacteria	Bacteria
[GalOAcOMe(a1-6)]Glc(a1-3)Glc(b1-3)GalA(a1-3)Man(a1-3)Glc	Bradyrhizobium_japonicum	Bradyrhizobium	Bradyrhizobiaceae	Rhizobiales	Alphaproteobacteria	Proteobacteria	Bacteria	Bacteria
Glc(b1-6)Glc(b1-3)Glc	Bradyrhizobium_japonicum	Bradyrhizobium	Bradyrhizobiaceae	Rhizobiales	Alphaproteobacteria	Proteobacteria	Bacteria	Bacteria
GlcOPCho(b1-6)Glc(b1-3)GlcOPChoGro	Bradyrhizobium_japonicum	Bradyrhizobium	Bradyrhizobiaceae	Rhizobiales	Alphaproteobacteria	Proteobacteria	Bacteria	Bacteria
[Glc(b1-6)]Glc(b1-3)Glc(b1-3)Glc(b1-3)Glc(b1-3)Glc(b1-3)Glc(b1-3)GlcOPCho(b1-3)Glc(b1-3)Glc(b1-3)Glc(b1-3)Glc(b1-3)Glc(b1-3)Glc	Bradyrhizobium_japonicum	Bradyrhizobium	Bradyrhizobiaceae	Rhizobiales	Alphaproteobacteria	Proteobacteria	Bacteria	Bacteria
GlcOAcNMeOCmOVac(b1-4)GlcNAc(b1-4)GlcNAc(b1-4)[FucOMe(a1-6)]GlcNAcGro	Bradyrhizobium_japonicum	Bradyrhizobium	Bradyrhizobiaceae	Rhizobiales	Alphaproteobacteria	Proteobacteria	Bacteria	Bacteria
GlcNOOle(b1-4)GlcNAc(b1-4)GlcNAc(b1-4)[FucOMe(a1-6)]GlcNAc	Bradyrhizobium_japonicum	Bradyrhizobium	Bradyrhizobiaceae	Rhizobiales	Alphaproteobacteria	Proteobacteria	Bacteria	Bacteria
GlcOAcNOOle(b1-4)GlcNAc(b1-4)GlcNAc(b1-4)[FucOMe(a1-6)]GlcNAc	Bradyrhizobium_japonicum	Bradyrhizobium	Bradyrhizobiaceae	Rhizobiales	Alphaproteobacteria	Proteobacteria	Bacteria	Bacteria
GlcNOVac(b1-4)GlcNAc(b1-4)GlcNAc(b1-4)[FucOMe(a1-6)]GlcNAc	Bradyrhizobium_japonicum	Bradyrhizobium	Bradyrhizobiaceae	Rhizobiales	Alphaproteobacteria	Proteobacteria	Bacteria	Bacteria
GlcNOCmOVac(b1-4)GlcNAc(b1-4)GlcNAc(b1-4)[FucOMe(a1-6)]GlcNAc	Bradyrhizobium_japonicum	Bradyrhizobium	Bradyrhizobiaceae	Rhizobiales	Alphaproteobacteria	Proteobacteria	Bacteria	Bacteria
GlcNOVac(b1-4)GlcNAc(b1-4)GlcNAc(b1-4)[Fuc(a1-6)]GlcNAcGro	Bradyrhizobium_japonicum	Bradyrhizobium	Bradyrhizobiaceae	Rhizobiales	Alphaproteobacteria	Proteobacteria	Bacteria	Bacteria
GlcNMeOVac(b1-4)GlcNAc(b1-4)GlcNAc(b1-4)[Fuc(a1-6)]GlcNAcGro	Bradyrhizobium_japonicum	Bradyrhizobium	Bradyrhizobiaceae	Rhizobiales	Alphaproteobacteria	Proteobacteria	Bacteria	Bacteria
GlcNMeOCmOVac(b1-4)GlcNAc(b1-4)GlcNAc(b1-4)[Fuc(a1-6)]GlcNAcGro	Bradyrhizobium_japonicum	Bradyrhizobium	Bradyrhizobiaceae	Rhizobiales	Alphaproteobacteria	Proteobacteria	Bacteria	Bacteria
[Gal(a1-6)]Glc(a1-3)Glc(b1-3)GalA(a1-3)Man(a1-3)Glc	Bradyrhizobium_proliferus	Bradyrhizobium	Bradyrhizobiaceae	Rhizobiales	Alphaproteobacteria	Proteobacteria	Bacteria	Bacteria
Gal(a1-4)Gal(b1-4)Glc(a1-2)Glc(b1-6)[GlcNAc(a1-2)Glc(b1-4)][Glc(b1-3)]Glc(a1-5)Kdo	Moraxella_catarrhalis	Moraxella	Moraxellaceae	Pseudomonadales	Gammaproteobacteria	Proteobacteria	Bacteria	Bacteria
Gal(b1-4)Glc(a1-2)Glc(b1-6)[Gal(b1-4)Glc(a1-2)Glc(b1-4)][Glc(b1-3)]Glc(a1-5)Kdo	Moraxella_catarrhalis	Moraxella	Moraxellaceae	Pseudomonadales	Gammaproteobacteria	Proteobacteria	Bacteria	Bacteria
Glc(a1-2)Glc(b1-6)[GlcNAc(a1-2)Glc(b1-4)][Glc(b1-3)]Glc(a1-5)Kdo	Moraxella_catarrhalis	Moraxella	Moraxellaceae	Pseudomonadales	Gammaproteobacteria	Proteobacteria	Bacteria	Bacteria
Rha(a1-3)Gal(a1-3)Fuc	Brasenia_schreberi	Brasenia	Cabombaceae	Nymphaeales	Nymphaeales	Angiosperms	Plantae	Eukarya
Xyl(b1-2)[Man(a1-6)][Man(a1-3)]Man(b1-4)GlcNAc(b1-4)[Fuc(a1-3)]GlcNAcN	Brassica_rapa	Brassica	Brassicaceae	Brassicales	Dicotyledons	Angiosperms	Plantae	Eukarya
Xyl(b1-2)[GlcNAc(b1-2)Man(a1-6)][Man(a1-3)]Man(b1-4)GlcNAc(b1-4)[Fuc(a1-3)]GlcNAcN	Brassica_rapa	Brassica	Brassicaceae	Brassicales	Dicotyledons	Angiosperms	Plantae	Eukarya
Xyl(b1-2)[Man(a1-6)]Man(b1-4)GlcNAc(b1-4)[Fuc(a1-3)]GlcNAc	Brassica_rapa	Brassica	Brassicaceae	Brassicales	Dicotyledons	Angiosperms	Plantae	Eukarya
Xyl(b1-2)[GlcNAc(b1-2)Man(a1-6)][Man(a1-3)]Man(b1-4)GlcNAc(b1-4)[Fuc(a1-3)]GlcNAc	Brassica_rapa	Brassica	Brassicaceae	Brassicales	Dicotyledons	Angiosperms	Plantae	Eukarya
GalfOAc(b1-3)GlcA(b1-3)GalfOAc	Brevibacterium_aurantiacum	Brevibacterium	Brevibacteriaceae	Actinomycetales	Actinobacteria	Actinobacteria	Bacteria	Bacteria
Glc(b1-8)Kdn(a1-6)Glc	Brevibacterium_aurantiacum	Brevibacterium	Brevibacteriaceae	Actinomycetales	Actinobacteria	Actinobacteria	Bacteria	Bacteria
[Glc(b1-8)][Glc(b1-9)]Kdn(b2-4)Kdn	Brevibacterium_casei	Brevibacterium	Brevibacteriaceae	Actinomycetales	Actinobacteria	Actinobacteria	Bacteria	Bacteria
[Glc(b1-2)]ManOPOPyr-ol(1-6)ManOPOPyr-ol	Brevibacterium_iodinum	Brevibacterium	Brevibacteriaceae	Actinomycetales	Actinobacteria	Actinobacteria	Bacteria	Bacteria
[Glc(b1-2)]ManOP-ol(1-6)ManOP-ol	Brevibacterium_iodinum	Brevibacterium	Brevibacteriaceae	Actinomycetales	Actinobacteria	Actinobacteria	Bacteria	Bacteria
[GlcNAcOPyr(a1-4)]GalOPGro(b1-3)GalOPGro	Brevibacterium_linens	Brevibacterium	Brevibacteriaceae	Actinomycetales	Actinobacteria	Actinobacteria	Bacteria	Bacteria
GlcNAc(b1-6)GlcNAcOP(a1-4)GlcNAc	Brevibacterium_linens	Brevibacterium	Brevibacteriaceae	Actinomycetales	Actinobacteria	Actinobacteria	Bacteria	Bacteria
[GlcNAc(b1-3)]GlcOP(a1-4)GlcOP	Brevibacterium_linens	Brevibacterium	Brevibacteriaceae	Actinomycetales	Actinobacteria	Actinobacteria	Bacteria	Bacteria
[Rha(a1-3)]ManOP-ol(1-6)ManOP-ol	Brevibacterium_permense	Brevibacterium	Brevibacteriaceae	Actinomycetales	Actinobacteria	Actinobacteria	Bacteria	Bacteria
ManOAc(a1-2)Man(a1-4)ManOAc	Brevundimonas_diminuta	Brevibacterium	Brevibacteriaceae	Actinomycetales	Actinobacteria	Actinobacteria	Bacteria	Bacteria
L-GlcA(a1-4)GalA(a1-4)Rha(b1-4)Glc(b1-4)L-GlcA	Brevundimonas_vesicularis	Brevibacterium	Brevibacteriaceae	Actinomycetales	Actinobacteria	Actinobacteria	Bacteria	Bacteria
Rha(a1-2)[Xyl(b1-3)]Glc	Brodiaea_californica	Brodiaea	Asparagaceae	Asparagales	Monocotyledons	Angiosperms	Plantae	Eukarya
Glc(b1-3)Rha(a1-2)Glc	Brodiaea_californica	Brodiaea	Asparagaceae	Asparagales	Monocotyledons	Angiosperms	Plantae	Eukarya
RhaOAc(a1-2)[Xyl(b1-3)]Glc	Brodiaea_californica	Brodiaea	Asparagaceae	Asparagales	Monocotyledons	Angiosperms	Plantae	Eukarya
Gal(a1-6)Glc(a1-2)Fruf	Bromus_inermis	Bromus	Poaceae	Poales	Monocotyledons	Angiosperms	Plantae	Eukarya
Fruf(b2-6)Glc(a1-2)Fruf	Bromus_inermis	Bromus	Poaceae	Poales	Monocotyledons	Angiosperms	Plantae	Eukarya
Gal(a1-6)Glc(a1-2)Fruf	Bromus_tectorum	Bromus	Poaceae	Poales	Monocotyledons	Angiosperms	Plantae	Eukarya
Fruf(b1-2)[Fruf(b2-6)]Fruf(b2-6)Fruf(b1-2)Glc	Bromus_tectorum	Bromus	Poaceae	Poales	Monocotyledons	Angiosperms	Plantae	Eukarya
Fruf(b1-2)Fruf(b1-2)Fruf(b1-2)Glc	Bromus_tectorum	Bromus	Poaceae	Poales	Monocotyledons	Angiosperms	Plantae	Eukarya
Fruf(b1-2)[Fruf(b2-6)]Fruf(b1-2)Glc	Bromus_tectorum	Bromus	Poaceae	Poales	Monocotyledons	Angiosperms	Plantae	Eukarya
Fruf(b1-2)Fruf(b2-6)Fruf(b1-2)Glc	Bromus_tectorum	Bromus	Poaceae	Poales	Monocotyledons	Angiosperms	Plantae	Eukarya
Fruf(b2-6)Fruf(b2-6)Fruf(b1-2)Glc	Bromus_tectorum	Bromus	Poaceae	Poales	Monocotyledons	Angiosperms	Plantae	Eukarya
Fruf(b1-2)Fruf(b1-2)[Fruf(b2-6)]Fruf(b1-2)Glc	Bromus_tectorum	Bromus	Poaceae	Poales	Monocotyledons	Angiosperms	Plantae	Eukarya
Fruf(b2-6)Fruf(b2-6)[Fruf(b1-2)]Fruf(b1-2)Glc	Bromus_tectorum	Bromus	Poaceae	Poales	Monocotyledons	Angiosperms	Plantae	Eukarya
Fruf(b1-2)Fruf(b1-2)Fruf(b1-2)[Fruf(b2-6)]Fruf(b1-2)Glc	Bromus_tectorum	Bromus	Poaceae	Poales	Monocotyledons	Angiosperms	Plantae	Eukarya
Fruf(b2-6)Fruf(b2-6)Fruf(b2-6)[Fruf(b1-2)]Fruf(b1-2)Glc	Bromus_tectorum	Bromus	Poaceae	Poales	Monocotyledons	Angiosperms	Plantae	Eukarya
Fruf(b2-6)Fruf(b2-6)[Fruf(b1-2)]Fruf(b2-6)Fruf(b1-2)Glc	Bromus_tectorum	Bromus	Poaceae	Poales	Monocotyledons	Angiosperms	Plantae	Eukarya
Fruf(b2-6)Fruf(b1-2)[Fruf(b2-6)]Fruf(b2-6)Fruf(b1-2)Glc	Bromus_tectorum	Bromus	Poaceae	Poales	Monocotyledons	Angiosperms	Plantae	Eukarya
D-RhaNAc(a1-2)D-RhaNAc(a1-2)D-RhaNAc(a1-2)D-RhaNAc(a1-3)D-RhaNAc(a1-3)D-RhaNAc	Brucella_abortus	Brucella	Brucellaceae	Rhizobiales	Alphaproteobacteria	Proteobacteria	Bacteria	Bacteria
D-RhaNAc(a1-2)D-RhaNAc(a1-2)D-RhaNAc(a1-3)D-RhaNAc(a1-2)D-RhaNAc(a1-3)D-RhaNAc	Brucella_abortus	Brucella	Brucellaceae	Rhizobiales	Alphaproteobacteria	Proteobacteria	Bacteria	Bacteria
D-RhaNAc(a1-3)D-RhaNAc(a1-3)D-RhaNAc(a1-3)D-RhaNAc(a1-2)D-RhaNAc(a1-2)D-RhaNAc	Brucella_abortus	Brucella	Brucellaceae	Rhizobiales	Alphaproteobacteria	Proteobacteria	Bacteria	Bacteria
D-RhaNAc(a1-3)D-RhaNAc(a1-3)D-RhaNAc(a1-2)D-RhaNAc(a1-3)D-RhaNAc(a1-2)D-RhaNAc	Brucella_abortus	Brucella	Brucellaceae	Rhizobiales	Alphaproteobacteria	Proteobacteria	Bacteria	Bacteria
D-RhaNFo(a1-2)D-RhaNFo(a1-3)D-RhaNFo(a1-2)D-RhaNFo	Brucella_abortus	Brucella	Brucellaceae	Rhizobiales	Alphaproteobacteria	Proteobacteria	Bacteria	Bacteria
D-RhaNFo(a1-2)D-RhaNFo(a1-2)D-RhaNFo(a1-2)D-RhaNFo(a1-3)D-RhaNFo(a1-2)D-RhaNFo	Brucella_abortus	Brucella	Brucellaceae	Rhizobiales	Alphaproteobacteria	Proteobacteria	Bacteria	Bacteria
D-RhaNAc(a1-2)D-RhaNAc(a1-4)Man(a1-3)Man(a1-3)QuiNAc	Brucella_abortus	Brucella	Brucellaceae	Rhizobiales	Alphaproteobacteria	Proteobacteria	Bacteria	Bacteria
GlcN(b1-6)GlcN(b1-4)[GlcN(b1-6)]GlcN(b1-3)[Glc(a1-6)]Man(a1-5)2,7-Anhydro-Kdo	Brucella_abortus	Brucella	Brucellaceae	Rhizobiales	Alphaproteobacteria	Proteobacteria	Bacteria	Bacteria
GlcN(b1-4)[GlcN(b1-6)]GlcN(b1-3)[Glc(a1-6)]Man(a1-5)2,7-Anhydro-Kdo	Brucella_abortus	Brucella	Brucellaceae	Rhizobiales	Alphaproteobacteria	Proteobacteria	Bacteria	Bacteria
D-RhaNFo(a1-2)D-RhaNFo(a1-2)D-RhaNFo(a1-3)Man(a1-3)Man(a1-3)QuiNAc(b1-4)GlcN(b1-4)Kdo	Brucella_abortus	Brucella	Brucellaceae	Rhizobiales	Alphaproteobacteria	Proteobacteria	Bacteria	Bacteria
D-RhaNFo(a1-2)D-RhaNFo(a1-2)D-RhaNFo(a1-3)Man(a1-3)Man(a1-3)QuiNAc(b1-2)1dEry-ol	Brucella_abortus	Brucella	Brucellaceae	Rhizobiales	Alphaproteobacteria	Proteobacteria	Bacteria	Bacteria
Man(a1-3)Man(a1-3)QuiNAc(b1-2)1dEry-ol	Brucella_abortus	Brucella	Brucellaceae	Rhizobiales	Alphaproteobacteria	Proteobacteria	Bacteria	Bacteria
D-RhaNFo(a1-2)D-RhaNFo(a1-3)D-RhaNFo(a1-2)D-RhaNFo(a1-2)D-RhaNFo	Brucella_abortus	Brucella	Brucellaceae	Rhizobiales	Alphaproteobacteria	Proteobacteria	Bacteria	Bacteria
D-RhaN(a1-2)D-RhaN(a1-3)D-RhaN(a1-2)D-RhaN(a1-2)D-RhaN	Brucella_abortus	Brucella	Brucellaceae	Rhizobiales	Alphaproteobacteria	Proteobacteria	Bacteria	Bacteria
D-RhaN(a1-2)D-RhaN(a1-3)D-RhaN(a1-2)D-RhaN	Brucella_abortus	Brucella	Brucellaceae	Rhizobiales	Alphaproteobacteria	Proteobacteria	Bacteria	Bacteria
Man(a1-3)Man(a1-3)QuiNAc(b1-4)Glc	Brucella_abortus	Brucella	Brucellaceae	Rhizobiales	Alphaproteobacteria	Proteobacteria	Bacteria	Bacteria
D-RhaNFo(a1-2)D-RhaNFo(a1-3)D-RhaNFo(a1-2)D-RhaNFo(a1-2)D-RhaNFo(a1-2)D-RhaNFo	Brucella_melitensis	Brucella	Brucellaceae	Rhizobiales	Alphaproteobacteria	Proteobacteria	Bacteria	Bacteria
D-RhaNAc(a1-2)D-RhaNAc(a1-2)D-RhaNAc(a1-2)D-RhaNAc(a1-3)D-RhaNAc(a1-3)D-RhaNAc	Brucella_melitensis	Brucella	Brucellaceae	Rhizobiales	Alphaproteobacteria	Proteobacteria	Bacteria	Bacteria
D-RhaNAc(a1-2)D-RhaNAc(a1-2)D-RhaNAc(a1-3)D-RhaNAc(a1-2)D-RhaNAc(a1-3)D-RhaNAc	Brucella_melitensis	Brucella	Brucellaceae	Rhizobiales	Alphaproteobacteria	Proteobacteria	Bacteria	Bacteria
D-RhaNAc(a1-3)D-RhaNAc(a1-3)D-RhaNAc(a1-3)D-RhaNAc(a1-2)D-RhaNAc(a1-2)D-RhaNAc	Brucella_melitensis	Brucella	Brucellaceae	Rhizobiales	Alphaproteobacteria	Proteobacteria	Bacteria	Bacteria
D-RhaNAc(a1-3)D-RhaNAc(a1-3)D-RhaNAc(a1-2)D-RhaNAc(a1-3)D-RhaNAc(a1-2)D-RhaNAc	Brucella_melitensis	Brucella	Brucellaceae	Rhizobiales	Alphaproteobacteria	Proteobacteria	Bacteria	Bacteria
D-RhaNFo(a1-2)D-RhaNFo(a1-2)D-RhaNFo(a1-3)D-RhaNFo(a1-2)D-RhaNFo(a1-2)D-RhaNFo	Brucella_melitensis	Brucella	Brucellaceae	Rhizobiales	Alphaproteobacteria	Proteobacteria	Bacteria	Bacteria
Man(a1-3)Man(a1-3)QuiNAc(b1-4)Glc(b1-4)Kdo	Brucella_melitensis	Brucella	Brucellaceae	Rhizobiales	Alphaproteobacteria	Proteobacteria	Bacteria	Bacteria
GlcN(b1-6)GlcN(b1-4)[GlcN(b1-6)]GlcN(b1-3)[Glc(b1-6)]Man(a1-5)Kdo	Brucella_melitensis	Brucella	Brucellaceae	Rhizobiales	Alphaproteobacteria	Proteobacteria	Bacteria	Bacteria
D-RhaNFo(a1-2)D-RhaNFo(a1-3)D-RhaNFo(a1-2)D-RhaNFo	Brucella_melitensis	Brucella	Brucellaceae	Rhizobiales	Alphaproteobacteria	Proteobacteria	Bacteria	Bacteria
D-RhaNFo(a1-2)D-RhaNFo(a1-2)D-RhaNFo(a1-2)D-RhaNFo(a1-3)D-RhaNFo(a1-2)D-RhaNFo	Brucella_melitensis	Brucella	Brucellaceae	Rhizobiales	Alphaproteobacteria	Proteobacteria	Bacteria	Bacteria
D-RhaNFo(a1-2)D-RhaNFo(a1-3)D-RhaNFo(a1-2)D-RhaNFo(a1-2)D-RhaNFo	Brucella_melitensis	Brucella	Brucellaceae	Rhizobiales	Alphaproteobacteria	Proteobacteria	Bacteria	Bacteria
D-RhaN(a1-2)D-RhaN(a1-3)D-RhaN(a1-2)D-RhaN(a1-2)D-RhaN	Brucella_melitensis	Brucella	Brucellaceae	Rhizobiales	Alphaproteobacteria	Proteobacteria	Bacteria	Bacteria
D-RhaN(a1-2)D-RhaN(a1-3)D-RhaN(a1-2)D-RhaN	Brucella_melitensis	Brucella	Brucellaceae	Rhizobiales	Alphaproteobacteria	Proteobacteria	Bacteria	Bacteria
Man(a1-3)Man(a1-3)QuiNAc(b1-4)Glc	Brucella_melitensis	Brucella	Brucellaceae	Rhizobiales	Alphaproteobacteria	Proteobacteria	Bacteria	Bacteria
GlcN(b1-6)GlcN(b1-4)[GlcN(b1-6)]GlcN(b1-3)[Glc(a1-6)]Man(a1-5)2,7-Anhydro-Kdo	Brucella_melitensis	Brucella	Brucellaceae	Rhizobiales	Alphaproteobacteria	Proteobacteria	Bacteria	Bacteria
GlcN(b1-4)[GlcN(b1-6)]GlcN(b1-3)[Glc(a1-6)]Man(a1-5)2,7-Anhydro-Kdo	Brucella_melitensis	Brucella	Brucellaceae	Rhizobiales	Alphaproteobacteria	Proteobacteria	Bacteria	Bacteria
D-RhaNFo(a1-2)D-RhaNFo(a1-2)D-RhaNFo(a1-3)Man(a1-3)Man(a1-3)QuiNAc(b1-4)GlcN(b1-4)Kdo	Brucella_melitensis	Brucella	Brucellaceae	Rhizobiales	Alphaproteobacteria	Proteobacteria	Bacteria	Bacteria
D-RhaNFo(a1-2)D-RhaNFo(a1-2)D-RhaNFo(a1-3)Man(a1-3)Man(a1-3)QuiNAc(b1-2)1dEry-ol	Brucella_melitensis	Brucella	Brucellaceae	Rhizobiales	Alphaproteobacteria	Proteobacteria	Bacteria	Bacteria
Man(a1-3)Man(a1-3)QuiNAc(b1-2)1dEry-ol	Brucella_melitensis	Brucella	Brucellaceae	Rhizobiales	Alphaproteobacteria	Proteobacteria	Bacteria	Bacteria
GlcN(b1-6)GlcN(b1-4)[GlcN(b1-6)]GlcN(b1-3)Man(a1-5)[Glc(b1-4)Kdo(a2-4)]Kdo(a2-6)GlcOPN(b1-6)GlcOPN	Brucella_melitensis	Brucella	Brucellaceae	Rhizobiales	Alphaproteobacteria	Proteobacteria	Bacteria	Bacteria
GlcN(b1-6)GlcN(b1-4)[GlcN(b1-6)]GlcN(b1-3)Man(a1-5)[Kdo(a2-4)]Kdo(a2-6)GlcOPN(b1-6)GlcOPN	Brucella_melitensis	Brucella	Brucellaceae	Rhizobiales	Alphaproteobacteria	Proteobacteria	Bacteria	Bacteria
GlcN(b1-4)[GlcN(b1-6)]GlcN(b1-3)Man(a1-5)[Glc(b1-4)Kdo(a2-4)]Kdo(a2-6)GlcOPN(b1-6)GlcOPN	Brucella_melitensis	Brucella	Brucellaceae	Rhizobiales	Alphaproteobacteria	Proteobacteria	Bacteria	Bacteria
Glc(b1-4)Kdo(a2-4)Kdo(a2-6)GlcOPN(b1-6)GlcOPN	Brucella_melitensis	Brucella	Brucellaceae	Rhizobiales	Alphaproteobacteria	Proteobacteria	Bacteria	Bacteria
Kdo(a2-4)Kdo(a2-6)GlcOPN(b1-6)GlcOPN	Brucella_melitensis	Brucella	Brucellaceae	Rhizobiales	Alphaproteobacteria	Proteobacteria	Bacteria	Bacteria
D-RhaNFo(a1-2)D-RhaNFo(a1-3)D-RhaNFo(a1-2)D-RhaNFo	Brucella_suis	Brucella	Brucellaceae	Rhizobiales	Alphaproteobacteria	Proteobacteria	Bacteria	Bacteria
GlcN(b1-6)GlcN(b1-4)[GlcN(b1-6)]GlcN(b1-3)[Glc(a1-6)]Man(a1-5)2,7-Anhydro-Kdo	Brucella_suis	Brucella	Brucellaceae	Rhizobiales	Alphaproteobacteria	Proteobacteria	Bacteria	Bacteria
GlcN(b1-4)[GlcN(b1-6)]GlcN(b1-3)[Glc(a1-6)]Man(a1-5)2,7-Anhydro-Kdo	Brucella_suis	Brucella	Brucellaceae	Rhizobiales	Alphaproteobacteria	Proteobacteria	Bacteria	Bacteria
D-RhaNFo(a1-2)D-RhaNFo(a1-2)D-RhaNFo(a1-3)Man(a1-3)Man(a1-3)QuiNAc(b1-4)GlcN(b1-4)Kdo	Brucella_suis	Brucella	Brucellaceae	Rhizobiales	Alphaproteobacteria	Proteobacteria	Bacteria	Bacteria
D-RhaNFo(a1-2)D-RhaNFo(a1-2)D-RhaNFo(a1-3)Man(a1-3)Man(a1-3)QuiNAc(b1-2)1dEry-ol	Brucella_suis	Brucella	Brucellaceae	Rhizobiales	Alphaproteobacteria	Proteobacteria	Bacteria	Bacteria
Man(a1-3)Man(a1-3)QuiNAc(b1-2)1dEry-ol	Brucella_suis	Brucella	Brucellaceae	Rhizobiales	Alphaproteobacteria	Proteobacteria	Bacteria	Bacteria
D-RhaNFo(a1-2)D-RhaNFo(a1-3)D-RhaNFo(a1-2)D-RhaNFo(a1-2)D-RhaNFo	Brucella_suis	Brucella	Brucellaceae	Rhizobiales	Alphaproteobacteria	Proteobacteria	Bacteria	Bacteria
D-RhaN(a1-2)D-RhaN(a1-3)D-RhaN(a1-2)D-RhaN(a1-2)D-RhaN	Brucella_suis	Brucella	Brucellaceae	Rhizobiales	Alphaproteobacteria	Proteobacteria	Bacteria	Bacteria
D-RhaN(a1-2)D-RhaN(a1-3)D-RhaN(a1-2)D-RhaN	Brucella_suis	Brucella	Brucellaceae	Rhizobiales	Alphaproteobacteria	Proteobacteria	Bacteria	Bacteria
Man(a1-3)Man(a1-3)QuiNAc(b1-4)Glc	Brucella_suis	Brucella	Brucellaceae	Rhizobiales	Alphaproteobacteria	Proteobacteria	Bacteria	Bacteria
Rha(a1-3)Gal(a1-2)Yer(a1-3)GalNAc(b1-4)Rha	Budvicia_aquatica	Budvicia	Budviciaceae	Enterobacterales	Gammaproteobacteria	Proteobacteria	Bacteria	Bacteria
Xyl(b1-4)Man(a1-3)Man(a1-3)Man(a1-3)Man(a1-3)Man(a1-3)[GlcA(b1-2)]Man(b1-3)[GlcA(b1-2)]Man	Bullera_alba	Bullera	Tremellaceae	Tremellales	Tremellomycetes	Basidiomycota	Fungi	Eukarya
Rha(a1-4)[Glc(b1-6)]Glc	Bupleurum_falcatum	Bupleurum	Apiaceae	Apiales	Dicotyledons	Angiosperms	Plantae	Eukarya
GalA(a1-2)Rha(a1-4)GalA(a1-2)Rha(a1-4)GalA(a1-2)[GalA(a1-4)]Rha	Bupleurum_falcatum	Bupleurum	Apiaceae	Apiales	Dicotyledons	Angiosperms	Plantae	Eukarya
Glc(b1-2)[Glc(b1-3)]D-Fuc	Bupleurum_fruticosum	Bupleurum	Apiaceae	Apiales	Dicotyledons	Angiosperms	Plantae	Eukarya
Glc(b1-2)Glc(b1-3)D-Fuc	Bupleurum_longicaule	Bupleurum	Apiaceae	Apiales	Dicotyledons	Angiosperms	Plantae	Eukarya
Rha(a1-4)[Glc(b1-6)]Glc	Bupleurum_marginatum	Bupleurum	Apiaceae	Apiales	Dicotyledons	Angiosperms	Plantae	Eukarya
Xyl(b1-2)Glc(b1-3)D-Fuc	Bupleurum_marginatum	Bupleurum	Apiaceae	Apiales	Dicotyledons	Angiosperms	Plantae	Eukarya
Rha(a1-4)[Glc(b1-6)]Glc	Bupleurum_rockii	Bupleurum	Apiaceae	Apiales	Dicotyledons	Angiosperms	Plantae	Eukarya
Rha(a1-2)Glc(b1-2)D-Fuc	Bupleurum_rotundifolium	Bupleurum	Apiaceae	Apiales	Dicotyledons	Angiosperms	Plantae	Eukarya
Rha(a1-2)Glc(b1-2)Glc	Bupleurum_rotundifolium	Bupleurum	Apiaceae	Apiales	Dicotyledons	Angiosperms	Plantae	Eukarya
Xyl(b1-2)Glc(b1-3)D-Fuc	Bupleurum_rotundifolium	Bupleurum	Apiaceae	Apiales	Dicotyledons	Angiosperms	Plantae	Eukarya
Glc(b1-2)Glc(b1-3)D-Fuc	Bupleurum_scorzonerifolium	Bupleurum	Apiaceae	Apiales	Dicotyledons	Angiosperms	Plantae	Eukarya
Rha(a1-4)[Glc(b1-6)]Glc	Bupleurum_scorzonerifolium	Bupleurum	Apiaceae	Apiales	Dicotyledons	Angiosperms	Plantae	Eukarya
Glc(b1-2)Ara(a1-3)GlcA	Bupleurum_scorzonerifolium	Bupleurum	Apiaceae	Apiales	Dicotyledons	Angiosperms	Plantae	Eukarya
Xyl(b1-2)Glc(b1-3)D-Fuc	Bupleurum_wenchuanense	Bupleurum	Apiaceae	Apiales	Dicotyledons	Angiosperms	Plantae	Eukarya
Glc(b1-2)Glc(b1-3)D-Fuc	Bupleurum_wenchuanense	Bupleurum	Apiaceae	Apiales	Dicotyledons	Angiosperms	Plantae	Eukarya
GlcNAc(b1-6)GlcNAc(b1-6)GlcN(b1-6)GlcNAc	Burkholderia_ambifaria	Burkholderia	Burkholderiaceae	Burkholderiales	Betaproteobacteria	Proteobacteria	Bacteria	Bacteria
D-Rha(a1-2)D-6dAlt(b1-4)D-Rha	Burkholderia_ambifaria	Burkholderia	Burkholderiaceae	Burkholderiales	Betaproteobacteria	Proteobacteria	Bacteria	Bacteria
D-Rha(a1-3)D-Rha(a1-2)Man(b1-3)D-Rha	Burkholderia_ambifaria	Burkholderia	Burkholderiaceae	Burkholderiales	Betaproteobacteria	Proteobacteria	Bacteria	Bacteria
GalOAc(b1-4)Gal(a1-3)Gal(b1-5)Kdo(b2-3)GalOAc	Burkholderia_ambifaria	Burkholderia	Burkholderiaceae	Burkholderiales	Betaproteobacteria	Proteobacteria	Bacteria	Bacteria
[GalOAc(b1-2)D-Rha(a1-4)][GalOAc(a1-2)]GlcA(a1-3)[GalOAc(b1-6)]Man(a1-3)Glc(b1-3)GlcA	Burkholderia_ambifaria	Burkholderia	Burkholderiaceae	Burkholderiales	Betaproteobacteria	Proteobacteria	Bacteria	Bacteria
Gal(b1-4)[Gal(a1-2)]GlcA(a1-6)Gal	Burkholderia_ambifaria	Burkholderia	Burkholderiaceae	Burkholderiales	Betaproteobacteria	Proteobacteria	Bacteria	Bacteria
Glc(b1-4)Glc(b1-4)[Kdo(b2-3)]6dTalOAc(a1-3)Glc	Paraburkholderia_caribensis	Paraburkholderia	Burkholderiaceae	Burkholderiales	Betaproteobacteria	Proteobacteria	Bacteria	Bacteria
Glc(b1-4)Glc(b1-4)6dTal	Paraburkholderia_caribensis	Paraburkholderia	Burkholderiaceae	Burkholderiales	Betaproteobacteria	Proteobacteria	Bacteria	Bacteria
Glc(b1-4)Glc(b1-4)6dTal(a1-3)Glc	Paraburkholderia_caribensis	Paraburkholderia	Burkholderiaceae	Burkholderiales	Betaproteobacteria	Proteobacteria	Bacteria	Bacteria
[Kdo(b2-3)]6dTalOAc(a1-3)Glc(b1-4)Glc(b1-4)6dTalOAc	Paraburkholderia_caribensis	Paraburkholderia	Burkholderiaceae	Burkholderiales	Betaproteobacteria	Proteobacteria	Bacteria	Bacteria
Gal(a1-2)[Glc(a1-6)]Glc(a1-3)[LDManHep(a1-7)]LDManHep(a1-3)[Glc(a1-6)Glc(b1-4)]LDManHep(a1-5)[LDManHep(a1-5)Kdo(a2-4)]Kdo	Trinickia_caryophylli	Trinickia	Burkholderiaceae	Burkholderiales	Betaproteobacteria	Proteobacteria	Bacteria	Bacteria
Glc(a1-1)Fruf(b2-6)Glc	Trinickia_caryophylli	Trinickia	Burkholderiaceae	Burkholderiales	Betaproteobacteria	Proteobacteria	Bacteria	Bacteria
Glc(a1-1)Fruf(b2-6)Glc(a1-1)Fruf	Trinickia_caryophylli	Trinickia	Burkholderiaceae	Burkholderiales	Betaproteobacteria	Proteobacteria	Bacteria	Bacteria
Gal(a1-2)[Glc(a1-6)]Glc(a1-3)[LDManHep(a1-7)]LDManHep(a1-3)[Glc(a1-6)Glc(b1-4)]LDManHep(a1-5)[LDManHep(a1-5)Kdo(a2-4)]Kdo(a2-6)GlcOPN(b1-6)GlcN-ol	Trinickia_caryophylli	Trinickia	Burkholderiaceae	Burkholderiales	Betaproteobacteria	Proteobacteria	Bacteria	Bacteria
Gal(a1-2)[QuiNAc(b1-6)Glc(a1-6)]Glc(a1-3)[LDManHep(a1-7)]LDManHep(a1-3)[Glc(a1-6)Glc(b1-4)]LDManHep(a1-5)[LDManHep(a1-5)Kdo(a2-4)]Kdo	Trinickia_caryophylli	Trinickia	Burkholderiaceae	Burkholderiales	Betaproteobacteria	Proteobacteria	Bacteria	Bacteria
LDManHep(a1-3)[QuiNAc(b1-7)]LDManHep(a1-2)[Gal(b1-3)Glc(a1-6)]Gal(a1-3)[LDManHep(a1-7)][Glc(b1-2)]LDManHep(a1-3)[Glc(b1-4)]LDManHep(a1-5)[Ko(a2-4)]Kdo	Burkholderia_dolosa	Burkholderia	Burkholderiaceae	Burkholderiales	Betaproteobacteria	Proteobacteria	Bacteria	Bacteria
GalOAc(b1-4)Gal(a1-3)Gal(b1-5)Kdo(b2-3)GalOAc	Burkholderia_dolosa	Burkholderia	Burkholderiaceae	Burkholderiales	Betaproteobacteria	Proteobacteria	Bacteria	Bacteria
[GalOAc(b1-2)D-Rha(a1-4)][GalOAc(a1-2)]GlcA(a1-3)[GalOAc(b1-6)]Man(a1-3)Glc(b1-3)GlcA	Burkholderia_dolosa	Burkholderia	Burkholderiaceae	Burkholderiales	Betaproteobacteria	Proteobacteria	Bacteria	Bacteria
Gal(b1-4)[Gal(a1-2)]GlcA(a1-6)Gal	Burkholderia_dolosa	Burkholderia	Burkholderiaceae	Burkholderiales	Betaproteobacteria	Proteobacteria	Bacteria	Bacteria
[GalOAc(b1-2)D-Rha(a1-4)][GalOAc(a1-2)]GlcA(a1-3)[GalOAc(b1-6)]Man(a1-3)Glc(b1-3)GlcA	Burkholderia_lata	Burkholderia	Burkholderiaceae	Burkholderiales	Betaproteobacteria	Proteobacteria	Bacteria	Bacteria
Gal(b1-4)[Gal(a1-2)]GlcA(a1-6)Gal	Burkholderia_lata	Burkholderia	Burkholderiaceae	Burkholderiales	Betaproteobacteria	Proteobacteria	Bacteria	Bacteria
Glc(b1-3)6dTalOMe(a1-3)Glc	Burkholderia_mallei	Burkholderia	Burkholderiaceae	Burkholderiales	Betaproteobacteria	Proteobacteria	Bacteria	Bacteria
Glc(b1-3)6dTalOAc(a1-3)Glc	Burkholderia_mallei	Burkholderia	Burkholderiaceae	Burkholderiales	Betaproteobacteria	Proteobacteria	Bacteria	Bacteria
6dTalOAcOMe(a1-3)Glc(b1-3)6dTalOAc(a1-3)Glc(b1-3)6dTalOAc(a1-3)Glc	Burkholderia_mallei	Burkholderia	Burkholderiaceae	Burkholderiales	Betaproteobacteria	Proteobacteria	Bacteria	Bacteria
6dTalOAcOMe(a1-3)Glc(b1-3)6dTalOMe(a1-3)Glc(b1-3)6dTalOAc(a1-3)Glc	Burkholderia_mallei	Burkholderia	Burkholderiaceae	Burkholderiales	Betaproteobacteria	Proteobacteria	Bacteria	Bacteria
6dTalOAcOMe(a1-3)Glc(b1-3)6dTalOAc(a1-3)Glc(b1-3)6dTalOMe(a1-3)Glc	Burkholderia_mallei	Burkholderia	Burkholderiaceae	Burkholderiales	Betaproteobacteria	Proteobacteria	Bacteria	Bacteria
6dTalOAcOMe(a1-3)Glc(b1-3)6dTalOMe(a1-3)Glc(b1-3)6dTalOMe(a1-3)Glc	Burkholderia_mallei	Burkholderia	Burkholderiaceae	Burkholderiales	Betaproteobacteria	Proteobacteria	Bacteria	Bacteria
6dTal(a1-3)Glc(b1-3)6dTal	Burkholderia_mallei	Burkholderia	Burkholderiaceae	Burkholderiales	Betaproteobacteria	Proteobacteria	Bacteria	Bacteria
Glc(b1-3)6dTal(a1-3)Glc	Burkholderia_mallei	Burkholderia	Burkholderiaceae	Burkholderiales	Betaproteobacteria	Proteobacteria	Bacteria	Bacteria
6dTalOMe(a1-3)Glc(b1-3)6dTalOMe	Burkholderia_mallei	Burkholderia	Burkholderiaceae	Burkholderiales	Betaproteobacteria	Proteobacteria	Bacteria	Bacteria
6dTalOAc(a1-3)Glc(b1-3)6dTalOAc	Burkholderia_mallei	Burkholderia	Burkholderiaceae	Burkholderiales	Betaproteobacteria	Proteobacteria	Bacteria	Bacteria
6dTalOAcOMe(a1-3)Glc(b1-3)6dTalOAc(a1-3)Glc(b1-3)6dTalOAc(a1-3)Glc	Burkholderia_oklahomensis	Burkholderia	Burkholderiaceae	Burkholderiales	Betaproteobacteria	Proteobacteria	Bacteria	Bacteria
GalOAc(b1-4)Gal(a1-3)Gal(b1-5)Kdo(b2-3)GalOAc	Burkholderia_oklahomensis	Burkholderia	Burkholderiaceae	Burkholderiales	Betaproteobacteria	Proteobacteria	Bacteria	Bacteria
Glc(b1-3)6dTalOAc(a1-3)Glc	Burkholderia_oklahomensis	Burkholderia	Burkholderiaceae	Burkholderiales	Betaproteobacteria	Proteobacteria	Bacteria	Bacteria
Kdo(b2-3)GalOAc(b1-4)Gal(a1-3)Gal(b1-5)Kdo	Burkholderia_oklahomensis	Burkholderia	Burkholderiaceae	Burkholderiales	Betaproteobacteria	Proteobacteria	Bacteria	Bacteria
GlcNAc(b1-2)Rha(a1-2)Rha(b1-3)Rha(a1-3)GlcNAc	Ralstonia_pickettii	Ralstonia	Burkholderiaceae	Burkholderiales	Betaproteobacteria	Proteobacteria	Bacteria	Bacteria
Rha(a1-3)ManNAc(b1-4)Rha	Burkholderia_plantarii	Burkholderia	Burkholderiaceae	Burkholderiales	Betaproteobacteria	Proteobacteria	Bacteria	Bacteria
D-6dTalOAc(a1-2)D-6dTal(a1-3)D-6dTalOAc	Burkholderia_plantarii	Burkholderia	Burkholderiaceae	Burkholderiales	Betaproteobacteria	Proteobacteria	Bacteria	Bacteria
D-6dTal(a1-2)D-6dTal(a1-3)D-6dTal	Burkholderia_plantarii	Burkholderia	Burkholderiaceae	Burkholderiales	Betaproteobacteria	Proteobacteria	Bacteria	Bacteria
Glc(b1-3)6dTalOAcOMe(a1-3)Glc	Burkholderia_pseudomallei	Burkholderia	Burkholderiaceae	Burkholderiales	Betaproteobacteria	Proteobacteria	Bacteria	Bacteria
Glc(b1-3)6dTalOAc(a1-3)Glc	Burkholderia_pseudomallei	Burkholderia	Burkholderiaceae	Burkholderiales	Betaproteobacteria	Proteobacteria	Bacteria	Bacteria
GalOAc(b1-4)Gal(a1-3)Gal(b1-5)Kdo(b2-3)GalOAc	Burkholderia_pseudomallei	Burkholderia	Burkholderiaceae	Burkholderiales	Betaproteobacteria	Proteobacteria	Bacteria	Bacteria
Gal(b1-4)Gal(a1-3)Gal(b1-5)Kdo(b2-3)Gal	Burkholderia_pseudomallei	Burkholderia	Burkholderiaceae	Burkholderiales	Betaproteobacteria	Proteobacteria	Bacteria	Bacteria
Gal(b1-4)Gal(a1-3)Gal(b1-5)Kdo	Burkholderia_pseudomallei	Burkholderia	Burkholderiaceae	Burkholderiales	Betaproteobacteria	Proteobacteria	Bacteria	Bacteria
Glc(b1-3)6dTal(a1-3)Glc	Burkholderia_pseudomallei	Burkholderia	Burkholderiaceae	Burkholderiales	Betaproteobacteria	Proteobacteria	Bacteria	Bacteria
QuiOMeN(b1-3)Rha(a1-3)Rha(a1-2)Rha	Burkholderia_pseudomallei	Burkholderia	Burkholderiaceae	Burkholderiales	Betaproteobacteria	Proteobacteria	Bacteria	Bacteria
6dTalOAcOMe(a1-3)Glc(b1-3)6dTalOAc(a1-3)Glc(b1-3)6dTalOAc(a1-3)Glc	Burkholderia_pseudomallei	Burkholderia	Burkholderiaceae	Burkholderiales	Betaproteobacteria	Proteobacteria	Bacteria	Bacteria
6dTalOAcOMe(a1-3)Glc(b1-3)6dTalOMe(a1-3)Glc(b1-3)6dTalOAc(a1-3)Glc	Burkholderia_pseudomallei	Burkholderia	Burkholderiaceae	Burkholderiales	Betaproteobacteria	Proteobacteria	Bacteria	Bacteria
6dTalOAcOMe(a1-3)Glc(b1-3)6dTalOAc(a1-3)Glc(b1-3)6dTalOMe(a1-3)Glc	Burkholderia_pseudomallei	Burkholderia	Burkholderiaceae	Burkholderiales	Betaproteobacteria	Proteobacteria	Bacteria	Bacteria
6dTalOAcOMe(a1-3)Glc(b1-3)6dTalOMe(a1-3)Glc(b1-3)6dTalOMe(a1-3)Glc	Burkholderia_pseudomallei	Burkholderia	Burkholderiaceae	Burkholderiales	Betaproteobacteria	Proteobacteria	Bacteria	Bacteria
6dTalOMe(a1-3)Glc(b1-3)6dTalOMe	Burkholderia_pseudomallei	Burkholderia	Burkholderiaceae	Burkholderiales	Betaproteobacteria	Proteobacteria	Bacteria	Bacteria
Glc(b1-3)6dTalOMe(a1-3)Glc	Burkholderia_pseudomallei	Burkholderia	Burkholderiaceae	Burkholderiales	Betaproteobacteria	Proteobacteria	Bacteria	Bacteria
6dTalOAcOMe(a1-3)Glc(b1-3)6dTalOAcOMe	Burkholderia_pseudomallei	Burkholderia	Burkholderiaceae	Burkholderiales	Betaproteobacteria	Proteobacteria	Bacteria	Bacteria
Kdo(b2-3)GalOAc(b1-4)Glc(b1-3)Gal(b1-5)Kdo	Burkholderia_pseudomallei	Burkholderia	Burkholderiaceae	Burkholderiales	Betaproteobacteria	Proteobacteria	Bacteria	Bacteria
6dTal(a1-3)Glc(b1-3)6dTal	Burkholderia_pseudomallei	Burkholderia	Burkholderiaceae	Burkholderiales	Betaproteobacteria	Proteobacteria	Bacteria	Bacteria
GalNAc(b1-3)Rha(a1-3)[LDManHep(a1-7)]LDManHep(a1-3)[LDManHep(a1-6)Glc(b1-4)]LDManHep(a1-5)[Ko(a2-4)]Kdo	Paraburkholderia_rhizoxinica	Paraburkholderia	Burkholderiaceae	Burkholderiales	Betaproteobacteria	Proteobacteria	Bacteria	Bacteria
ManOAc(a1-3)Glc(b1-4)[Gal(a1-3)]Man(a1-3)ManOAc	Paraburkholderia_rhizoxinica	Paraburkholderia	Burkholderiaceae	Burkholderiales	Betaproteobacteria	Proteobacteria	Bacteria	Bacteria
Man(a1-3)Glc(b1-4)[Gal(a1-3)]Man(a1-3)Man	Paraburkholderia_rhizoxinica	Paraburkholderia	Burkholderiaceae	Burkholderiales	Betaproteobacteria	Proteobacteria	Bacteria	Bacteria
Man(a1-3)Glc(b1-4)Man(a1-3)Man	Paraburkholderia_rhizoxinica	Paraburkholderia	Burkholderiaceae	Burkholderiales	Betaproteobacteria	Proteobacteria	Bacteria	Bacteria
GalOAc(b1-4)Gal(a1-3)Gal(b1-5)Kdo(b2-3)GalOAc	Burkholderia_stabilis	Burkholderia	Burkholderiaceae	Burkholderiales	Betaproteobacteria	Proteobacteria	Bacteria	Bacteria
[GalOAc(b1-2)D-Rha(a1-4)][GalOAc(a1-2)]GlcA(a1-3)[GalOAc(b1-6)]Man(a1-3)Glc(b1-3)GlcA	Burkholderia_stabilis	Burkholderia	Burkholderiaceae	Burkholderiales	Betaproteobacteria	Proteobacteria	Bacteria	Bacteria
Gal(b1-4)[Gal(a1-2)]GlcA(a1-6)Gal	Burkholderia_stabilis	Burkholderia	Burkholderiaceae	Burkholderiales	Betaproteobacteria	Proteobacteria	Bacteria	Bacteria
Glc(b1-3)6dTalOAcOMe(a1-3)Glc(b1-3)6dTalOAc(a1-3)Glc(b1-3)Glc	Burkholderia_thailandensis	Burkholderia	Burkholderiaceae	Burkholderiales	Betaproteobacteria	Proteobacteria	Bacteria	Bacteria
6dTalOAcOMe(a1-3)Glc(b1-3)6dTalOAc(a1-3)Glc(b1-3)6dTalOAc(a1-3)Glc	Burkholderia_thailandensis	Burkholderia	Burkholderiaceae	Burkholderiales	Betaproteobacteria	Proteobacteria	Bacteria	Bacteria
6dTalOAcOMe(a1-3)Glc(b1-3)6dTalOMe(a1-3)Glc(b1-3)6dTalOAc(a1-3)Glc	Burkholderia_thailandensis	Burkholderia	Burkholderiaceae	Burkholderiales	Betaproteobacteria	Proteobacteria	Bacteria	Bacteria
6dTalOAcOMe(a1-3)Glc(b1-3)6dTalOAc(a1-3)Glc(b1-3)6dTalOMe(a1-3)Glc	Burkholderia_thailandensis	Burkholderia	Burkholderiaceae	Burkholderiales	Betaproteobacteria	Proteobacteria	Bacteria	Bacteria
6dTalOAcOMe(a1-3)Glc(b1-3)6dTalOMe(a1-3)Glc(b1-3)6dTalOMe(a1-3)Glc	Burkholderia_thailandensis	Burkholderia	Burkholderiaceae	Burkholderiales	Betaproteobacteria	Proteobacteria	Bacteria	Bacteria
Glc(b1-3)6dTalOAc(a1-3)Glc	Burkholderia_thailandensis	Burkholderia	Burkholderiaceae	Burkholderiales	Betaproteobacteria	Proteobacteria	Bacteria	Bacteria
6dTalOMe(a1-3)Glc(b1-3)6dTalOMe	Burkholderia_thailandensis	Burkholderia	Burkholderiaceae	Burkholderiales	Betaproteobacteria	Proteobacteria	Bacteria	Bacteria
6dTalOAcOMe(a1-3)Glc(b1-3)6dTalOAcOMe	Burkholderia_thailandensis	Burkholderia	Burkholderiaceae	Burkholderiales	Betaproteobacteria	Proteobacteria	Bacteria	Bacteria
Glc(b1-2)[GlcA(a1-4)]Rha(a1-4)Glc(a1-3)RhaOAc(b1-4)Glc	Paraburkholderia_tropica	Paraburkholderia	Burkholderiaceae	Burkholderiales	Betaproteobacteria	Proteobacteria	Bacteria	Bacteria
GlcA(a1-4)Rha(a1-4)Glc	Paraburkholderia_tropica	Paraburkholderia	Burkholderiaceae	Burkholderiales	Betaproteobacteria	Proteobacteria	Bacteria	Bacteria
GlcA(a1-4)Rha(a1-4)Glc(a1-3)Rha	Paraburkholderia_tropica	Paraburkholderia	Burkholderiaceae	Burkholderiales	Betaproteobacteria	Proteobacteria	Bacteria	Bacteria
Glc(b1-2)[GlcA(a1-4)]Rha(a1-4)Glc(a1-3)Rha	Paraburkholderia_tropica	Paraburkholderia	Burkholderiaceae	Burkholderiales	Betaproteobacteria	Proteobacteria	Bacteria	Bacteria
Rha(a1-3)[L-Xyl(b1-2)]Rha(b1-4)Rha(a1-2)Rha	Paraburkholderia_fungorum	Paraburkholderia	Burkholderiaceae	Burkholderiales	Betaproteobacteria	Proteobacteria	Bacteria	Bacteria
Rha(a1-3)Rha(b1-4)Rha(a1-2)Rha	Paraburkholderia_fungorum	Paraburkholderia	Burkholderiaceae	Burkholderiales	Betaproteobacteria	Proteobacteria	Bacteria	Bacteria
Glc(a1-2)Rha(a1-4)GlcA(a1-3)RhaOAc(b1-4)Glc(b1-4)Glc	Paraburkholderia_kururiensis	Paraburkholderia	Burkholderiaceae	Burkholderiales	Betaproteobacteria	Proteobacteria	Bacteria	Bacteria
[Gal(b1-2)[Glc(b1-3)]D-Rha(a1-4)][Gal(a1-2)]GlcA(a1-3)[Gal(b1-6)]Man(a1-3)Glc(b1-3)GlcA	Paraburkholderia_kururiensis	Paraburkholderia	Burkholderiaceae	Burkholderiales	Betaproteobacteria	Proteobacteria	Bacteria	Bacteria
D-Rha(a1-3)[Yer(a1-2)]D-Rha(a1-3)D-Rha(a1-2)D-Rha	Paraburkholderia_kururiensis	Paraburkholderia	Burkholderiaceae	Burkholderiales	Betaproteobacteria	Proteobacteria	Bacteria	Bacteria
Glc(a1-2)Rha(a1-4)GlcA(a1-3)RhaOAc(b1-4)L-Glc(b1-4)Glc	Paraburkholderia_kururiensis	Paraburkholderia	Burkholderiaceae	Burkholderiales	Betaproteobacteria	Proteobacteria	Bacteria	Bacteria
[Yer(a1-2)]D-Rha(a1-3)D-Rha(a1-2)D-Rha(a1-3)D-Rha	Paraburkholderia_kururiensis	Paraburkholderia	Burkholderiaceae	Burkholderiales	Betaproteobacteria	Proteobacteria	Bacteria	Bacteria
[Gal(b1-2)D-Rha(a1-4)][Gal(a1-2)]GlcA(a1-3)[Gal(b1-6)]Man(a1-3)Glc(b1-3)GlcA	Paraburkholderia_kururiensis	Paraburkholderia	Burkholderiaceae	Burkholderiales	Betaproteobacteria	Proteobacteria	Bacteria	Bacteria
[D-Rha(a1-4)]GlcA(a1-3)Man(a1-3)Glc(b1-3)GlcA	Paraburkholderia_kururiensis	Paraburkholderia	Burkholderiaceae	Burkholderiales	Betaproteobacteria	Proteobacteria	Bacteria	Bacteria
GlcA(a1-3)Man(a1-3)Glc(b1-3)GlcA	Paraburkholderia_kururiensis	Paraburkholderia	Burkholderiaceae	Burkholderiales	Betaproteobacteria	Proteobacteria	Bacteria	Bacteria
Glc(a1-3)[Gal(b1-2)[Gal(b1-3)]D-Rha(a1-4)][Gal(a1-2)]GlcA(a1-3)[Gal(b1-6)]Man(a1-3)Glc	Paraburkholderia_kururiensis	Paraburkholderia	Burkholderiaceae	Burkholderiales	Betaproteobacteria	Proteobacteria	Bacteria	Bacteria
Glc(b1-4)[RhaOLac(a1-3)]Glc(a1-4)GalOLac(a1-4)GalOAc(a1-4)Glc	Butyrivibrio_fibrisolvens	Butyrivibrio	Lachnospiraceae	Clostridiales	Clostridia	Firmicutes	Bacteria	Bacteria
Glc(b1-4)Glc(a1-4)GalOLac-ol	Butyrivibrio_fibrisolvens	Butyrivibrio	Lachnospiraceae	Clostridiales	Clostridia	Firmicutes	Bacteria	Bacteria
[Glc(b1-2)]Alt(b1-4)Glc(b1-3)GlcOLac(b1-4)GalOLac(a1-4)Alt	Butyrivibrio_fibrisolvens	Butyrivibrio	Lachnospiraceae	Clostridiales	Clostridia	Firmicutes	Bacteria	Bacteria
[Glc(b1-6)]Gal(a1-4)Glc(b1-4)GlcOLac(b1-4)Gal(a1-4)GalOLac(a1-4)Gal	Butyrivibrio_fibrisolvens	Butyrivibrio	Lachnospiraceae	Clostridiales	Clostridia	Firmicutes	Bacteria	Bacteria
Glc(b1-4)GlcOLac(b1-4)Gal	Butyrivibrio_fibrisolvens	Butyrivibrio	Lachnospiraceae	Clostridiales	Clostridia	Firmicutes	Bacteria	Bacteria
GlcA(b1-4)GalOLac(a1-4)[Rha(a1-2)]Gal(a1-4)Glc(b1-4)IdoA(a1-4)GlcA	Butyrivibrio_fibrisolvens	Butyrivibrio	Lachnospiraceae	Clostridiales	Clostridia	Firmicutes	Bacteria	Bacteria
GlcOAcA(b1-4)GalOLac(a1-4)[Rha(a1-2)]Gal(a1-4)Glc(b1-4)IdoA(a1-4)GlcOAcA	Butyrivibrio_fibrisolvens	Butyrivibrio	Lachnospiraceae	Clostridiales	Clostridia	Firmicutes	Bacteria	Bacteria
Man(a1-3)[Man(a1-6)][Xyl(b1-2)]Man(b1-4)GlcNAc(b1-4)[Fuc(a1-3)]GlcNAc	Caesalpinia_pulcherrima	Caesalpinia	Fabaceae	Fabales	Dicotyledons	Angiosperms	Plantae	Eukarya
Gal(a1-6)Gal(a1-6)Gal(a1-6)Glc(a1-2)Fruf	Cajanus_cajan	Cajanus	Fabaceae	Fabales	Dicotyledons	Angiosperms	Plantae	Eukarya
Glc(b1-2)[Gal(b1-3)]Glc	Calendula_arvensis	Calendula	Asteraceae	Asterales	Dicotyledons	Angiosperms	Plantae	Eukarya
Glc(b1-2)[Gal(b1-3)]GlcA	Calendula_officinalis	Calendula	Asteraceae	Asterales	Dicotyledons	Angiosperms	Plantae	Eukarya
Glc(b1-4)[Gal(b1-3)]GlcA	Calendula_officinalis	Calendula	Asteraceae	Asterales	Dicotyledons	Angiosperms	Plantae	Eukarya
Glc(b1-3)Glc(b1-3)[Glc(b1-4)]Glc(b1-3)Glc(b1-3)Glc	Calocybe_indica	Calocybe	Lyophyllaceae	Agaricales	Agaricomycetes	Basidiomycota	Fungi	Eukarya
Glc(b1-6)[Glc(a1-4)]Glc(b1-6)Glc(b1-6)Glc	Calocybe_indica	Calocybe	Lyophyllaceae	Agaricales	Agaricomycetes	Basidiomycota	Fungi	Eukarya
Glc(b1-6)Glc(b1-4)[Glc(a1-6)]Glc(b1-4)Glc(b1-4)Glc(b1-6)Glc	Calocybe_indica	Calocybe	Lyophyllaceae	Agaricales	Agaricomycetes	Basidiomycota	Fungi	Eukarya
[Fuc(a1-6)]Gal(a1-4)Glc(b1-6)Glc(b1-6)Glc(b1-3)Gal	Calocybe_indica	Calocybe	Lyophyllaceae	Agaricales	Agaricomycetes	Basidiomycota	Fungi	Eukarya
[Glc(a1-2)]Galf(b1-6)[Glc(a1-2)]Galf(b1-6)[Glc(a1-2)]Galf(b1-6)[Glc(a1-2)]Galf(b1-6)[Glc(a1-2)]Galf(b1-6)[GlcA(a1-2)]Galf(b1-6)Galf	Calonectria_colhounii	Calonectria	Nectriaceae	Hypocreales	Sordariomycetes	Ascomycota	Fungi	Eukarya
[Glc(a1-2)]Galf(b1-6)[Glc(a1-2)]Galf(b1-6)[Glc(a1-2)]Galf(b1-6)[Glc(a1-2)]Galf(b1-6)[Glc(a1-2)]Galf(b1-6)[GlcA(a1-2)]Galf(b1-6)Galf	Calonectria_crotalariae	Calonectria	Nectriaceae	Hypocreales	Sordariomycetes	Ascomycota	Fungi	Eukarya
[Glc(a1-2)]Galf(b1-6)[Glc(a1-2)]Galf(b1-6)[Glc(a1-2)]Galf(b1-6)[Glc(a1-2)]Galf(b1-6)[Glc(a1-2)]Galf(b1-6)[GlcA(a1-2)]Galf(b1-6)Galf	Calonectria_theae	Calonectria	Nectriaceae	Hypocreales	Sordariomycetes	Ascomycota	Fungi	Eukarya
DigOMe(b1-4)D-6dAraHexOMe(b1-4)D-6dAraHexOMe(b1-4)DigOMe(b1-4)DigOMe	Calotropis_gigantea	Calotropis	Apocynaceae	Gentianales	Dicotyledons	Angiosperms	Plantae	Eukarya
D-6dAraHexOMe(b1-4)D-6dAraHexOMe(b1-4)D-6dAraHexOMe(b1-4)DigOMe(b1-4)DigOMe	Calotropis_gigantea	Calotropis	Apocynaceae	Gentianales	Dicotyledons	Angiosperms	Plantae	Eukarya
D-6dAraHexOMe(b1-4)D-6dAraHexOMe(b1-4)DigOMe(b1-4)DigOMe	Calotropis_gigantea	Calotropis	Apocynaceae	Gentianales	Dicotyledons	Angiosperms	Plantae	Eukarya
D-6dAraHexOMe(b1-4)DigOMe(b1-4)DigOMe	Calotropis_gigantea	Calotropis	Apocynaceae	Gentianales	Dicotyledons	Angiosperms	Plantae	Eukarya
Gal(a1-3)[Fuc(a1-2)][Gal(a1-6)]Gal(b1-6)Man	Handkea_excipuliformis	Handkea	Agaricaceae	Agaricales	Agaricomycetes	Basidiomycota	Fungi	Eukarya
Gal(a1-6)Gal(b1-6)Man	Handkea_excipuliformis	Handkea	Agaricaceae	Agaricales	Agaricomycetes	Basidiomycota	Fungi	Eukarya
Gal(a1-3)Gal(a1-6)[Fuc(a1-2)]Gal(b1-6)Man	Handkea_excipuliformis	Handkea	Agaricaceae	Agaricales	Agaricomycetes	Basidiomycota	Fungi	Eukarya
Xyl(b1-2)[Glc(b1-3)]Glc	Camassia_cusickii	Camassia	Asparagaceae	Asparagales	Monocotyledons	Angiosperms	Plantae	Eukarya
Glc(b1-2)[Xyl(b1-3)]Glc	Camassia_cusickii	Camassia	Asparagaceae	Asparagales	Monocotyledons	Angiosperms	Plantae	Eukarya
D-Fuc(b1-2)[Glc(b1-3)]Glc	Camassia_cusickii	Camassia	Asparagaceae	Asparagales	Monocotyledons	Angiosperms	Plantae	Eukarya
Glc(b1-2)[Glc(b1-3)]Glc	Camassia_cusickii	Camassia	Asparagaceae	Asparagales	Monocotyledons	Angiosperms	Plantae	Eukarya
Rha(a1-3)Glc(b1-2)[Rha(a1-4)Glc(b1-4)]Glc(b1-4)Gal	Camassia_cusickii	Camassia	Asparagaceae	Asparagales	Monocotyledons	Angiosperms	Plantae	Eukarya
Glc(b1-3)Glc(b1-2)[Rha(a1-4)Glc(b1-4)]Glc(b1-4)Gal	Camassia_cusickii	Camassia	Asparagaceae	Asparagales	Monocotyledons	Angiosperms	Plantae	Eukarya
Glc(b1-2)Gal(b1-4)[Gal(b1-2)]GlcA	Camellia_japonica	Camellia	Theaceae	Ericales	Dicotyledons	Angiosperms	Plantae	Eukarya
Glc(b1-2)Ara(a1-3)[Gal(b1-2)]GlcA	Camellia_japonica	Camellia	Theaceae	Ericales	Dicotyledons	Angiosperms	Plantae	Eukarya
Xyl(b1-2)Ara(a1-3)[Gal(b1-2)]GlcA	Camellia_sinensis	Camellia	Theaceae	Ericales	Dicotyledons	Angiosperms	Plantae	Eukarya
Gal(b1-2)[Rha(a1-6)]Glc	Camellia_sinensis	Camellia	Theaceae	Ericales	Dicotyledons	Angiosperms	Plantae	Eukarya
Xyl(b1-2)[Rha(a1-6)]Glc	Camellia_sinensis	Camellia	Theaceae	Ericales	Dicotyledons	Angiosperms	Plantae	Eukarya
Xyl(b1-2)Ara(a1-3)[Gal(b1-2)]GlcOMeA	Camellia_sinensis	Camellia	Theaceae	Ericales	Dicotyledons	Angiosperms	Plantae	Eukarya
[D-6dTalHep(b1-4)GlcNAc(b1-2)]RibOP-ol(1-5)RibOP-ol	Campylobacter_coli	Campylobacter	Campylobacteraceae	Campylobacterales	Epsilonproteobacteria	Proteobacteria	Bacteria	Bacteria
QuiNAc(b1-2)QuiNAc(b1-3)GlcNAc(b1-3)[Gal(a1-2)]Gal(b1-3)[Gal(a1-2)]LDManHep(a1-3)[LDManHep(a1-3)Glc(b1-4)]LDManHep(a1-5)Kdo	Campylobacter_coli	Campylobacter	Campylobacteraceae	Campylobacterales	Epsilonproteobacteria	Proteobacteria	Bacteria	Bacteria
GlcOLac(b1-6)GalNAc(a1-4)[Glc(a1-6)]GalNAc(a1-4)GalNAc(a1-4)GalNAc(a1-3)QuiNAc	Campylobacter_concisus	Campylobacter	Campylobacteraceae	Campylobacterales	Epsilonproteobacteria	Proteobacteria	Bacteria	Bacteria
D-Rha(b1-2)D-Rha(a1-3)D-Rha	Campylobacter_fetus	Campylobacter	Campylobacteraceae	Campylobacterales	Epsilonproteobacteria	Proteobacteria	Bacteria	Bacteria
GlcNAc(b1-3)[GlcNAc(a1-6)]GlcNAc(a1-4)GalNAc(a1-4)GalNAc(a1-3)QuiNAc	Campylobacter_fetus	Campylobacter	Campylobacteraceae	Campylobacterales	Epsilonproteobacteria	Proteobacteria	Bacteria	Bacteria
Glc(b1-3)[GlcNAc(a1-6)]GlcNAc(a1-4)GalNAc(a1-4)GalNAc(a1-3)QuiNAc	Campylobacter_fetus	Campylobacter	Campylobacteraceae	Campylobacterales	Epsilonproteobacteria	Proteobacteria	Bacteria	Bacteria
GlcNAc(b1-3)[GlcNAc(a1-6)]GlcNAc(a1-4)GalNAc(a1-4)GalNAc(a1-3)QuiNAc	Campylobacter_hyointestinalis	Campylobacter	Campylobacteraceae	Campylobacterales	Epsilonproteobacteria	Proteobacteria	Bacteria	Bacteria
Glc(b1-3)[GlcNAc(a1-6)]GlcNAc(a1-4)GalNAc(a1-4)GalNAc(a1-3)QuiNAc	Campylobacter_hyointestinalis	Campylobacter	Campylobacteraceae	Campylobacterales	Epsilonproteobacteria	Proteobacteria	Bacteria	Bacteria
NeuNAc(a2-8)NeuNAc(a2-3)Gal(b1-3)GalNAc(b1-4)[NeuNAc(a2-8)NeuNAc(a2-3)]Gal	Campylobacter_jejuni	Campylobacter	Campylobacteraceae	Campylobacterales	Epsilonproteobacteria	Proteobacteria	Bacteria	Bacteria
NeuNAc(a2-8)NeuNAc(a2-3)Gal(b1-3)GalNAc(b1-4)[NeuNAc(a2-8)NeuNAc(a2-3)]Gal(b1-4)Glc	Campylobacter_jejuni	Campylobacter	Campylobacteraceae	Campylobacterales	Epsilonproteobacteria	Proteobacteria	Bacteria	Bacteria
NeuNAc(a2-8)NeuNAc(a2-3)Gal(b1-3)GalNAc(b1-4)[NeuNAc(a2-3)]Gal(b1-4)Glc	Campylobacter_jejuni	Campylobacter	Campylobacteraceae	Campylobacterales	Epsilonproteobacteria	Proteobacteria	Bacteria	Bacteria
NeuNAc(a2-8)NeuNAc(a2-3)[GalNAc(b1-4)]Gal(b1-4)Glc	Campylobacter_jejuni	Campylobacter	Campylobacteraceae	Campylobacterales	Epsilonproteobacteria	Proteobacteria	Bacteria	Bacteria
NeuNAc(a2-3)[GalNAc(b1-4)]Gal(b1-3)GalNAc	Campylobacter_jejuni	Campylobacter	Campylobacteraceae	Campylobacterales	Epsilonproteobacteria	Proteobacteria	Bacteria	Bacteria
NeuNAc(a2-8)NeuNAc(a2-3)Gal(b1-3)LDManHep(a1-3)[Glc(a1-4)]LDManHep	Campylobacter_jejuni	Campylobacter	Campylobacteraceae	Campylobacterales	Epsilonproteobacteria	Proteobacteria	Bacteria	Bacteria
GalNAc(a1-4)GalNAc(a1-4)[Glc(b1-3)]GalNAc(a1-4)GalNAc(a1-4)GalNAc(a1-3)QuiNAc	Campylobacter_jejuni	Campylobacter	Campylobacteraceae	Campylobacterales	Epsilonproteobacteria	Proteobacteria	Bacteria	Bacteria
GalNAc(a1-4)GalNAc(a1-4)[Glc(b1-3)]GalNAc(a1-4)GalNAc(a1-4)GalNAc(a1-3)QuiN	Campylobacter_jejuni	Campylobacter	Campylobacteraceae	Campylobacterales	Epsilonproteobacteria	Proteobacteria	Bacteria	Bacteria
Man(a1-3)Man(a1-6)Man(b1-4)GlcNAc(b1-4)GlcNAcN	Campylobacter_jejuni	Campylobacter	Campylobacteraceae	Campylobacterales	Epsilonproteobacteria	Proteobacteria	Bacteria	Bacteria
Gal(b1-3)GalNAc(b1-4)[NeuNAc(a2-3)]Gal(b1-4)Glc	Campylobacter_jejuni	Campylobacter	Campylobacteraceae	Campylobacterales	Epsilonproteobacteria	Proteobacteria	Bacteria	Bacteria
GlcAGroN(b1-3)GlcNAc(b1-4)GlcAGroN	Campylobacter_jejuni	Campylobacter	Campylobacteraceae	Campylobacterales	Epsilonproteobacteria	Proteobacteria	Bacteria	Bacteria
Gal(b1-3)GalNAc(b1-4)[NeuNAc(a2-3)]Gal	Campylobacter_jejuni	Campylobacter	Campylobacteraceae	Campylobacterales	Epsilonproteobacteria	Proteobacteria	Bacteria	Bacteria
NeuNAc(a2-3)Gal(b1-3)GalNAc(b1-4)[NeuNAc(a2-3)]Gal	Campylobacter_jejuni	Campylobacter	Campylobacteraceae	Campylobacterales	Epsilonproteobacteria	Proteobacteria	Bacteria	Bacteria
NeuNAc(a2-8)NeuNAc(a2-3)Gal(b1-3)GalNAc(b1-4)Gal	Campylobacter_jejuni	Campylobacter	Campylobacteraceae	Campylobacterales	Epsilonproteobacteria	Proteobacteria	Bacteria	Bacteria
NeuNAc(a2-8)NeuNAc(a2-3)Gal(b1-3)GalNAc(b1-4)[NeuNAc(a2-3)]Gal	Campylobacter_jejuni	Campylobacter	Campylobacteraceae	Campylobacterales	Epsilonproteobacteria	Proteobacteria	Bacteria	Bacteria
GalNAc(b1-4)[NeuNAc(a2-3)]Gal(b1-3)[Gal(a1-2)]Gal(b1-3)[Glc(b1-2)]LDManHep(a1-3)[Glc(b1-4)]LDManHepOPEtn(a1-5)Kdo	Campylobacter_jejuni	Campylobacter	Campylobacteraceae	Campylobacterales	Epsilonproteobacteria	Proteobacteria	Bacteria	Bacteria
Gal(b1-3)GalNAc(b1-4)[NeuNAc(a2-3)]Gal(b1-3)[Gal(a1-2)]Gal(b1-3)[Glc(b1-2)]LDManHep(a1-3)[Glc(b1-4)]LDManHepOPEtn(a1-5)Kdo	Campylobacter_jejuni	Campylobacter	Campylobacteraceae	Campylobacterales	Epsilonproteobacteria	Proteobacteria	Bacteria	Bacteria
Ribf(b1-5)GalfNAc(b1-4)[DLGlcHepOMe(b1-3)]GlcAGroN(a1-2)Ribf	Campylobacter_jejuni	Campylobacter	Campylobacteraceae	Campylobacterales	Epsilonproteobacteria	Proteobacteria	Bacteria	Bacteria
Gal(b1-3)GalNAc(b1-4)[NeuNAc(a2-3)]Gal(b1-3)Gal(b1-3)LDManHep(a1-3)LDManHep(a1-5)Kdo	Campylobacter_jejuni	Campylobacter	Campylobacteraceae	Campylobacterales	Epsilonproteobacteria	Proteobacteria	Bacteria	Bacteria
Gal(b1-3)Gal(b1-3)LDManHep(a1-3)LDManHep(a1-5)Kdo	Campylobacter_jejuni	Campylobacter	Campylobacteraceae	Campylobacterales	Epsilonproteobacteria	Proteobacteria	Bacteria	Bacteria
Ribf(b1-6)GalfNAc(b1-4)[DLGlcHepOMe(b1-3)]GlcOEtnA(a1-2)Ribf	Campylobacter_jejuni	Campylobacter	Campylobacteraceae	Campylobacterales	Epsilonproteobacteria	Proteobacteria	Bacteria	Bacteria
Ribf(b1-6)GalfNAc(b1-4)[DLGlcHepOMe(b1-3)]GlcAGroN(a1-2)Ribf	Campylobacter_jejuni	Campylobacter	Campylobacteraceae	Campylobacterales	Epsilonproteobacteria	Proteobacteria	Bacteria	Bacteria
Araf(b1-2)D-6dAltHep(b1-2)6dAltf(b1-2)Araf	Campylobacter_jejuni	Campylobacter	Campylobacteraceae	Campylobacterales	Epsilonproteobacteria	Proteobacteria	Bacteria	Bacteria
Araf(b1-2)D-6dAltHep(b1-2)D-Fuc(a1-2)Araf	Campylobacter_jejuni	Campylobacter	Campylobacteraceae	Campylobacterales	Epsilonproteobacteria	Proteobacteria	Bacteria	Bacteria
NeuNAc(a2-3)Gal(b1-3)GalNAc(b1-4)[NeuNAc(a2-3)]Gal(b1-3)LDManHep(a1-3)[Glc(b1-4)]LDManHepOPEtn(a1-5)Kdo	Campylobacter_jejuni	Campylobacter	Campylobacteraceae	Campylobacterales	Epsilonproteobacteria	Proteobacteria	Bacteria	Bacteria
Gal(b1-3)GalNAc(b1-4)[NeuNAc(a2-3)]Gal(b1-3)LDManHep(a1-3)[Glc(b1-4)]LDManHepOPEtn(a1-5)Kdo	Campylobacter_jejuni	Campylobacter	Campylobacteraceae	Campylobacterales	Epsilonproteobacteria	Proteobacteria	Bacteria	Bacteria
NeuNAc(a2-8)NeuNAc(a2-3)Gal(b1-3)LDManHep(a1-3)[Glc(b1-4)]LDManHepOPEtn(a1-5)Kdo	Campylobacter_jejuni	Campylobacter	Campylobacteraceae	Campylobacterales	Epsilonproteobacteria	Proteobacteria	Bacteria	Bacteria
NeuNAc(a2-8)NeuNAc(a2-3)Gal(b1-3)GalNAc(b1-4)[NeuNAc(a2-3)]Gal(b1-3)LDManHep(a1-3)[Glc(b1-4)]LDManHepOP(a1-5)Kdo	Campylobacter_jejuni	Campylobacter	Campylobacteraceae	Campylobacterales	Epsilonproteobacteria	Proteobacteria	Bacteria	Bacteria
NeuNAc(a2-8)NeuNAc(a2-3)Gal(b1-3)[Glc(b1-4)]LDManHepOPEtn(a1-5)Kdo	Campylobacter_jejuni	Campylobacter	Campylobacteraceae	Campylobacterales	Epsilonproteobacteria	Proteobacteria	Bacteria	Bacteria
NeuNAc(a2-3)Gal(b1-3)[Gal(a1-2)]Gal(b1-3)[Glc(b1-2)]LDManHep(a1-3)[Glc(b1-4)]LDManHepOPEtn(a1-5)Kdo	Campylobacter_jejuni	Campylobacter	Campylobacteraceae	Campylobacterales	Epsilonproteobacteria	Proteobacteria	Bacteria	Bacteria
NeuNAc(a2-3)[GalNAc(b1-4)]Gal(b1-4)Glc(b1-2)LDManHep(a1-3)[Glc(b1-4)]LDManHepOP(a1-5)Kdo	Campylobacter_jejuni	Campylobacter	Campylobacteraceae	Campylobacterales	Epsilonproteobacteria	Proteobacteria	Bacteria	Bacteria
Gal(b1-3)GalNAc(b1-4)[NeuNAc(a2-3)]Gal(b1-3)[Glc(b1-4)]LDManHepOPEtn(a1-5)Kdo	Campylobacter_jejuni	Campylobacter	Campylobacteraceae	Campylobacterales	Epsilonproteobacteria	Proteobacteria	Bacteria	Bacteria
NeuNAc(a2-3)Gal(b1-3)GalNAc(b1-4)[NeuNAc(a2-3)]Gal(b1-3)[Glc(b1-4)]LDManHepOPEtn(a1-5)Kdo	Campylobacter_jejuni	Campylobacter	Campylobacteraceae	Campylobacterales	Epsilonproteobacteria	Proteobacteria	Bacteria	Bacteria
GlcNAcOP(b1-2)L-6dGulHep(a1-2)D-3dThrPen(b1-3)L-6dGulHep(a1-3)GlcNAcOP	Campylobacter_lari	Campylobacter	Campylobacteraceae	Campylobacterales	Epsilonproteobacteria	Proteobacteria	Bacteria	Bacteria
GlcNAc(b1-3)GalNAc(a1-3)Gal(a1-3)[Glc(b1-2)]LDManHep(a1-3)[Gal(a1-2)][Glc(b1-4)]LDManHepOPEtn(a1-5)Kdo(a2-5)Kdo	Campylobacter_lari	Campylobacter	Campylobacteraceae	Campylobacterales	Epsilonproteobacteria	Proteobacteria	Bacteria	Bacteria
GlcNAcOP(b1-2)L-6dGulHep(a1-2)D-3dThrPen(b1-3)L-6dGulHepOMe	Campylobacter_lari	Campylobacter	Campylobacteraceae	Campylobacterales	Epsilonproteobacteria	Proteobacteria	Bacteria	Bacteria
GlcNAc(b1-2)L-6dGulHep(a1-2)D-3dThrPen(b1-3)L-6dGulHepOMe	Campylobacter_lari	Campylobacter	Campylobacteraceae	Campylobacterales	Epsilonproteobacteria	Proteobacteria	Bacteria	Bacteria
GlcNAcOP(b1-2)L-6dGulHep(a1-2)D-3dThrPen	Campylobacter_lari	Campylobacter	Campylobacteraceae	Campylobacterales	Epsilonproteobacteria	Proteobacteria	Bacteria	Bacteria
GlcNAc(b1-2)L-6dGulHep(a1-2)D-3dThrPen	Campylobacter_lari	Campylobacter	Campylobacteraceae	Campylobacterales	Epsilonproteobacteria	Proteobacteria	Bacteria	Bacteria
GlcNAc(b1-3)GalNAc(a1-3)Gal(a1-3)[Glc(a1-2)]LDManHep(a1-3)[Gal(a1-2)][Glc(b1-4)]LDManHep(a1-5)KdoOPEtn	Campylobacter_lari	Campylobacter	Campylobacteraceae	Campylobacterales	Epsilonproteobacteria	Proteobacteria	Bacteria	Bacteria
GalNAc(b1-3)Gal(a1-3)Man(a1-3)Man(a1-5)Sug	Campylobacter_lari	Campylobacter	Campylobacteraceae	Campylobacterales	Epsilonproteobacteria	Proteobacteria	Bacteria	Bacteria
GalNAc(b1-3)Gal(a1-3)Man(a1-3)Man	Campylobacter_lari	Campylobacter	Campylobacteraceae	Campylobacterales	Epsilonproteobacteria	Proteobacteria	Bacteria	Bacteria
GalNAc(a1-3)Gal(a1-3)[Glc(a1-2)]LDManHep(a1-3)[Gal(a1-2)][Glc(b1-4)]LDManHep(a1-5)Kdo	Campylobacter_lari	Campylobacter	Campylobacteraceae	Campylobacterales	Epsilonproteobacteria	Proteobacteria	Bacteria	Bacteria
GlcNAc(b1-2)L-6dGulHep(a1-2)D-3dThrPen(b1-3)L-6dGulHepOP(a1-3)GlcNAc	Campylobacter_lari	Campylobacter	Campylobacteraceae	Campylobacterales	Epsilonproteobacteria	Proteobacteria	Bacteria	Bacteria
Glc(b1-5)[L-6dGalHep(a1-2)L-6dGalHep(a1-2)]L-6dGalHepOP(a1-4)Glc	Campylobacter_lari	Campylobacter	Campylobacteraceae	Campylobacterales	Epsilonproteobacteria	Proteobacteria	Bacteria	Bacteria
Glc(a1-3)GalNAc(b1-3)GalNAc(a1-3)[Gal(a1-2)]Gal(b1-3)[Gal(a1-2)]LDManHep(a1-3)[Gal(a1-2)][Glc(b1-4)]LDManHep(a1-5)Kdo	Campylobacter_lari	Campylobacter	Campylobacteraceae	Campylobacterales	Epsilonproteobacteria	Proteobacteria	Bacteria	Bacteria
GalNAc(b1-3)GalNAc(a1-3)Gal(b1-3)Man(a1-3)Man	Campylobacter_lari	Campylobacter	Campylobacteraceae	Campylobacterales	Epsilonproteobacteria	Proteobacteria	Bacteria	Bacteria
GalNAc(b1-3)GalNAc(b1-3)[Gal(a1-2)]Gal(b1-3)[Gal(a1-2)]LDManHep(a1-3)[Gal(a1-2)][Glc(b1-4)]LDManHep(a1-5)Kdo	Campylobacter_lari	Campylobacter	Campylobacteraceae	Campylobacterales	Epsilonproteobacteria	Proteobacteria	Bacteria	Bacteria
GalNAc(a1-4)GalNAc(a1-4)GalNAc(a1-4)GalNAc(a1-4)GalNAc(a1-3)QuiNAcOP	Campylobacter_lari	Campylobacter	Campylobacteraceae	Campylobacterales	Epsilonproteobacteria	Proteobacteria	Bacteria	Bacteria
Glc(b1-4)GlcNAc(b1-3)[GalNAc(a1-6)]GlcNAc(a1-4)GalNAc(a1-4)GalNAc(a1-3)QuiNAc	Campylobacter_sputorum	Campylobacter	Campylobacteraceae	Campylobacterales	Epsilonproteobacteria	Proteobacteria	Bacteria	Bacteria
Glc(b1-4)GlcNAc(b1-3)[GlcNAc(a1-6)]GlcNAc(a1-4)GalNAc(a1-4)GalNAc(a1-3)QuiNAc	Campylobacter_sputorum	Campylobacter	Campylobacteraceae	Campylobacterales	Epsilonproteobacteria	Proteobacteria	Bacteria	Bacteria
Man(b1-2)Man(b1-2)Man(b1-2)Man(b1-2)Man(b1-2)Man(b1-2)Man(b1-2)ManOP	Candida_albicans	Candida	Saccharomycetaceae	Saccharomycetales	Saccharomycetes	Ascomycota	Fungi	Eukarya
Man(b1-2)Man(b1-2)Man(b1-2)Man	Candida_albicans	Candida	Saccharomycetaceae	Saccharomycetales	Saccharomycetes	Ascomycota	Fungi	Eukarya
Man(b1-2)Man(a1-2)Man(a1-2)Man(a1-2)Man	Candida_albicans	Candida	Saccharomycetaceae	Saccharomycetales	Saccharomycetes	Ascomycota	Fungi	Eukarya
Man(a1-3)[Man(a1-6)]Man(a1-6)[Man(a1-2)Man(a1-3)]Man(b1-4)GlcNAc(b1-4)GlcNAcN	Candida_albicans	Candida	Saccharomycetaceae	Saccharomycetales	Saccharomycetes	Ascomycota	Fungi	Eukarya
Man(a1-2)Man(a1-2)Man	Candida_albicans	Candida	Saccharomycetaceae	Saccharomycetales	Saccharomycetes	Ascomycota	Fungi	Eukarya
Glc(b1-3)Glc(b1-3)Glc(b1-3)[Glc(b1-6)]Glc	Candida_albicans	Candida	Saccharomycetaceae	Saccharomycetales	Saccharomycetes	Ascomycota	Fungi	Eukarya
Glc(b1-3)Glc(b1-3)Glc(b1-3)Glc	Candida_albicans	Candida	Saccharomycetaceae	Saccharomycetales	Saccharomycetes	Ascomycota	Fungi	Eukarya
Man(a1-2)Man(a1-2)Man(a1-2)Man(a1-2)Man	Candida_albicans	Candida	Saccharomycetaceae	Saccharomycetales	Saccharomycetes	Ascomycota	Fungi	Eukarya
Man(b1-2)ManOP(a1-6)Man	Candida_albicans	Candida	Saccharomycetaceae	Saccharomycetales	Saccharomycetes	Ascomycota	Fungi	Eukarya
Glc(b1-3)[Glc(b1-6)]Glc(b1-3)Glc(b1-3)Glc	Candida_albicans	Candida	Saccharomycetaceae	Saccharomycetales	Saccharomycetes	Ascomycota	Fungi	Eukarya
Man(a1-2)Man(a1-3)[Man(a1-6)]Man(a1-2)Man(a1-2)Man(a1-2)Man	Candida_albicans	Candida	Saccharomycetaceae	Saccharomycetales	Saccharomycetes	Ascomycota	Fungi	Eukarya
Glc(b1-3)Glc(b1-3)Glc(b1-3)Glc(b1-3)[Glc(b1-3)Glc(b1-3)Glc(b1-6)[Glc(b1-3)Glc(b1-3)]Glc(b1-6)]Glc(b1-3)Glc	Candida_albicans	Candida	Saccharomycetaceae	Saccharomycetales	Saccharomycetes	Ascomycota	Fungi	Eukarya
Man(b1-2)Man(b1-2)Man	Candida_albicans	Candida	Saccharomycetaceae	Saccharomycetales	Saccharomycetes	Ascomycota	Fungi	Eukarya
Man(b1-2)Man(b1-2)ManOP(a1-6)Man	Candida_albicans	Candida	Saccharomycetaceae	Saccharomycetales	Saccharomycetes	Ascomycota	Fungi	Eukarya
Man(b1-2)Man(b1-2)ManOMe	Candida_albicans	Candida	Saccharomycetaceae	Saccharomycetales	Saccharomycetes	Ascomycota	Fungi	Eukarya
Man(b1-2)Man(b1-2)D-4dLyxHexOMe	Candida_albicans	Candida	Saccharomycetaceae	Saccharomycetales	Saccharomycetes	Ascomycota	Fungi	Eukarya
D-4dLyxHex(b1-2)Man(b1-2)ManOMe	Candida_albicans	Candida	Saccharomycetaceae	Saccharomycetales	Saccharomycetes	Ascomycota	Fungi	Eukarya
Man(b1-2)Man(b1-2)ManOP(a1-6)ManOMe	Candida_albicans	Candida	Saccharomycetaceae	Saccharomycetales	Saccharomycetes	Ascomycota	Fungi	Eukarya
Glc(b1-3)[Glc(b1-6)]Glc(b1-3)Glc	Candida_albicans	Candida	Saccharomycetaceae	Saccharomycetales	Saccharomycetes	Ascomycota	Fungi	Eukarya
Man(a1-2)Man(a1-2)Man(a1-2)Man	Candida_albicans	Candida	Saccharomycetaceae	Saccharomycetales	Saccharomycetes	Ascomycota	Fungi	Eukarya
Man(a1-3)[Man(a1-6)]Man(a1-2)Man(a1-2)Man(a1-2)Man	Candida_albicans	Candida	Saccharomycetaceae	Saccharomycetales	Saccharomycetes	Ascomycota	Fungi	Eukarya
Man(b1-2)Man(b1-2)Man(b1-2)Man(b1-2)Man(b1-2)Man(b1-2)Man	Candida_albicans	Candida	Saccharomycetaceae	Saccharomycetales	Saccharomycetes	Ascomycota	Fungi	Eukarya
Man(b1-2)Man(b1-2)Man(b1-2)Man(a1-2)Man(a1-2)Man(a1-2)Man	Candida_albicans	Candida	Saccharomycetaceae	Saccharomycetales	Saccharomycetes	Ascomycota	Fungi	Eukarya
Man(b1-2)Man(b1-2)Man(b1-2)Man(b1-2)Man(b1-2)Man(b1-2)Man(b1-2)Man	Candida_albicans	Candida	Saccharomycetaceae	Saccharomycetales	Saccharomycetes	Ascomycota	Fungi	Eukarya
Man(a1-3)Man(a1-2)Man(a1-2)Man(a1-6)Man(a1-6)[Man(a1-2)[Man(a1-3)]Man(a1-2)Man(a1-2)Man(a1-2)]Man(a1-6)[Man(a1-2)Man(a1-2)]Man	Candida_albicans	Candida	Saccharomycetaceae	Saccharomycetales	Saccharomycetes	Ascomycota	Fungi	Eukarya
Man(a1-3)Man(a1-2)Man(a1-2)Man(a1-2)Man(a1-2)Man	Candida_albicans	Candida	Saccharomycetaceae	Saccharomycetales	Saccharomycetes	Ascomycota	Fungi	Eukarya
Man(b1-2)Man(b1-2)Man(a1-2)Man(a1-2)Man(a1-2)Man	Candida_albicans	Candida	Saccharomycetaceae	Saccharomycetales	Saccharomycetes	Ascomycota	Fungi	Eukarya
Man(a1-3)Man(a1-2)Man(a1-2)Man(a1-2)Man	Candida_albicans	Candida	Saccharomycetaceae	Saccharomycetales	Saccharomycetes	Ascomycota	Fungi	Eukarya
Man(a1-2)Man(a1-3)Man(a1-2)Man(a1-2)Man(a1-2)Man	Candida_albicans	Candida	Saccharomycetaceae	Saccharomycetales	Saccharomycetes	Ascomycota	Fungi	Eukarya
Man(a1-2)Man(a1-3)Man(a1-2)Man(a1-2)Man(a1-2)Man(a1-2)Man	Candida_albicans	Candida	Saccharomycetaceae	Saccharomycetales	Saccharomycetes	Ascomycota	Fungi	Eukarya
Man(a1-3)Man(a1-2)Man(a1-2)Man(a1-2)Man(a1-2)Man(a1-2)Man	Candida_albicans	Candida	Saccharomycetaceae	Saccharomycetales	Saccharomycetes	Ascomycota	Fungi	Eukarya
Man(b1-2)Man(b1-2)Man(a1-2)Man(a1-2)Man	Candida_albicans	Candida	Saccharomycetaceae	Saccharomycetales	Saccharomycetes	Ascomycota	Fungi	Eukarya
Man(a1-2)Man(a1-2)Man(a1-2)Man	Candida_glabrata	Candida	Saccharomycetaceae	Saccharomycetales	Saccharomycetes	Ascomycota	Fungi	Eukarya
Man(b1-2)Man(b1-2)Man(b1-2)Man(a1-2)Man(a1-2)Man(a1-2)Man	Candida_glabrata	Candida	Saccharomycetaceae	Saccharomycetales	Saccharomycetes	Ascomycota	Fungi	Eukarya
Glc(b1-3)[Glc(b1-6)Glc(b1-6)Glc(b1-6)Glc(b1-6)]Glc(b1-3)Glc(b1-3)Glc	Candida_glabrata	Candida	Saccharomycetaceae	Saccharomycetales	Saccharomycetes	Ascomycota	Fungi	Eukarya
Man(a1-2)Man(a1-2)Man	Candida_glabrata	Candida	Saccharomycetaceae	Saccharomycetales	Saccharomycetes	Ascomycota	Fungi	Eukarya
Man(a1-3)Man(a1-2)Man(a1-2)Man	Candida_glabrata	Candida	Saccharomycetaceae	Saccharomycetales	Saccharomycetes	Ascomycota	Fungi	Eukarya
Man(a1-2)Man(a1-2)Man(a1-6)Man(a1-2)Man(a1-2)Man	Candida_glabrata	Candida	Saccharomycetaceae	Saccharomycetales	Saccharomycetes	Ascomycota	Fungi	Eukarya
Man(a1-3)Man(a1-2)Man(a1-2)Man(a1-6)Man(a1-2)Man(a1-2)Man	Candida_glabrata	Candida	Saccharomycetaceae	Saccharomycetales	Saccharomycetes	Ascomycota	Fungi	Eukarya
Man(a1-6)[Man(a1-2)]Man(a1-6)[Man(a1-2)Man(a1-2)]Man(a1-6)Man(a1-6)Man	Kluyveromyces_marxianus	Kluyveromyces	Saccharomycetaceae	Saccharomycetales	Saccharomycetes	Ascomycota	Fungi	Eukarya
[Man(a1-2)]Man(a1-6)[Man(a1-2)Man(a1-2)]Man(a1-6)Man	Kluyveromyces_marxianus	Kluyveromyces	Saccharomycetaceae	Saccharomycetales	Saccharomycetes	Ascomycota	Fungi	Eukarya
Man(a1-2)[Man(a1-6)]Man	Kluyveromyces_marxianus	Kluyveromyces	Saccharomycetaceae	Saccharomycetales	Saccharomycetes	Ascomycota	Fungi	Eukarya
Man(a1-2)[Man(a1-6)]Man-ol	Kluyveromyces_marxianus	Kluyveromyces	Saccharomycetaceae	Saccharomycetales	Saccharomycetes	Ascomycota	Fungi	Eukarya
Man(a1-2)Man(a1-2)[Man(a1-2)Man(a1-6)]Man	Kluyveromyces_marxianus	Kluyveromyces	Saccharomycetaceae	Saccharomycetales	Saccharomycetes	Ascomycota	Fungi	Eukarya
Man(a1-3)Man(a1-2)Man(a1-2)Man(a1-2)[Man(a1-2)Man(a1-6)]Man	Kluyveromyces_marxianus	Kluyveromyces	Saccharomycetaceae	Saccharomycetales	Saccharomycetes	Ascomycota	Fungi	Eukarya
Man(a1-2)Man(a1-2)Man(a1-2)Man	Candida_parapsilosis	Candida	Saccharomycetaceae	Saccharomycetales	Saccharomycetes	Ascomycota	Fungi	Eukarya
Man(a1-2)Man(a1-2)Man	Candida_parapsilosis	Candida	Saccharomycetaceae	Saccharomycetales	Saccharomycetes	Ascomycota	Fungi	Eukarya
Man(a1-2)Man(a1-3)Man(a1-2)Man(a1-2)Man(a1-2)Man	Candida_parapsilosis	Candida	Saccharomycetaceae	Saccharomycetales	Saccharomycetes	Ascomycota	Fungi	Eukarya
Man(a1-3)Man(a1-2)Man(a1-2)Man(a1-2)Man	Candida_parapsilosis	Candida	Saccharomycetaceae	Saccharomycetales	Saccharomycetes	Ascomycota	Fungi	Eukarya
Man(a1-2)Man(a1-3)Man(a1-2)Man(a1-2)Man	Candida_parapsilosis	Candida	Saccharomycetaceae	Saccharomycetales	Saccharomycetes	Ascomycota	Fungi	Eukarya
Man(a1-2)Man(a1-2)Man(a1-3)Man(a1-2)Man(a1-2)Man	Candida_parapsilosis	Candida	Saccharomycetaceae	Saccharomycetales	Saccharomycetes	Ascomycota	Fungi	Eukarya
[Man(a1-2)]Man(a1-6)[Man(a1-2)[Man(a1-3)Man(a1-2)Man(a1-2)]Man(a1-6)[Man(a1-2)]Man(a1-6)[Man(a1-2)[Man(a1-3)]Man(a1-2)Man(a1-2)]Man(a1-6)[Man(a1-2)]Man(a1-6)Man	Kluyveromyces_marxianus	Kluyveromyces	Saccharomycetaceae	Saccharomycetales	Saccharomycetes	Ascomycota	Fungi	Eukarya
Man(a1-3)Man(a1-3)Man(a1-2)Man(a1-2)Man	Saccharomyces_cerevisiae	Saccharomyces	Saccharomycetaceae	Saccharomycetales	Saccharomycetes	Ascomycota	Fungi	Eukarya
Man(b1-4)GlcNAc(b1-4)GlcNAc	Saccharomyces_cerevisiae	Saccharomyces	Saccharomycetaceae	Saccharomycetales	Saccharomycetes	Ascomycota	Fungi	Eukarya
Man(a1-3)Man(b1-4)GlcNAc(b1-4)GlcNAc	Saccharomyces_cerevisiae	Saccharomyces	Saccharomycetaceae	Saccharomycetales	Saccharomycetes	Ascomycota	Fungi	Eukarya
Man(a1-3)[Man(a1-6)]Man(b1-4)GlcNAc(b1-4)GlcNAc	Saccharomyces_cerevisiae	Saccharomyces	Saccharomycetaceae	Saccharomycetales	Saccharomycetes	Ascomycota	Fungi	Eukarya
Man(a1-2)Man(a1-3)[Man(a1-6)]Man(b1-4)GlcNAc(b1-4)GlcNAc	Saccharomyces_cerevisiae	Saccharomyces	Saccharomycetaceae	Saccharomycetales	Saccharomycetes	Ascomycota	Fungi	Eukarya
Man(a1-2)Man(a1-2)Man(a1-3)[Man(a1-3)Man(a1-6)]Man(b1-4)GlcNAc(b1-4)GlcNAc	Saccharomyces_cerevisiae	Saccharomyces	Saccharomycetaceae	Saccharomycetales	Saccharomycetes	Ascomycota	Fungi	Eukarya
Man(a1-2)Man(a1-2)Man(a1-3)[Man(a1-2)Man(a1-3)Man(a1-6)]Man(b1-4)GlcNAc(b1-4)GlcNAc	Saccharomyces_cerevisiae	Saccharomyces	Saccharomycetaceae	Saccharomycetales	Saccharomycetes	Ascomycota	Fungi	Eukarya
Man(a1-2)Man(a1-2)Man(a1-3)[Man(a1-2)Man(a1-3)[Man(a1-6)]Man(a1-6)]Man(b1-4)GlcNAc(b1-4)GlcNAc	Saccharomyces_cerevisiae	Saccharomyces	Saccharomycetaceae	Saccharomycetales	Saccharomycetes	Ascomycota	Fungi	Eukarya
Man(a1-2)Man(a1-2)Man(a1-3)[Man(a1-2)Man(a1-3)[Man(a1-2)Man(a1-6)]Man(a1-6)]Man(b1-4)GlcNAc(b1-4)GlcNAc	Saccharomyces_cerevisiae	Saccharomyces	Saccharomycetaceae	Saccharomycetales	Saccharomycetes	Ascomycota	Fungi	Eukarya
Glc(a1-3)Glc(a1-3)Man(a1-2)Man(a1-2)Man(a1-3)[Man(a1-2)Man(a1-3)[Man(a1-2)Man(a1-6)]Man(a1-6)]Man(b1-4)GlcNAc(b1-4)GlcNAc	Saccharomyces_cerevisiae	Saccharomyces	Saccharomycetaceae	Saccharomycetales	Saccharomycetes	Ascomycota	Fungi	Eukarya
Man(a1-3)[Man(a1-6)]Man(a1-6)[Man(a1-3)]Man(b1-4)GlcNAc(b1-4)GlcNAc	Saccharomyces_cerevisiae	Saccharomyces	Saccharomycetaceae	Saccharomycetales	Saccharomycetes	Ascomycota	Fungi	Eukarya
Man(a1-3)[Man(a1-6)]Man(a1-6)[GlcNAc(b1-2)Man(a1-3)]Man(b1-4)GlcNAc(b1-4)GlcNAc	Saccharomyces_cerevisiae	Saccharomyces	Saccharomycetaceae	Saccharomycetales	Saccharomycetes	Ascomycota	Fungi	Eukarya
Man(a1-3)[Man(a1-6)]Man(a1-6)[GlcNAc(b1-2)[GlcNAc(b1-4)]Man(a1-3)]Man(b1-4)GlcNAc(b1-4)GlcNAc	Saccharomyces_cerevisiae	Saccharomyces	Saccharomycetaceae	Saccharomycetales	Saccharomycetes	Ascomycota	Fungi	Eukarya
Man(a1-3)[Man(a1-6)]Man(a1-6)[Gal(b1-4)GlcNAc(b1-2)Man(a1-3)]Man(b1-4)GlcNAc(b1-4)GlcNAc	Saccharomyces_cerevisiae	Saccharomyces	Saccharomycetaceae	Saccharomycetales	Saccharomycetes	Ascomycota	Fungi	Eukarya
Man(a1-3)[Man(a1-6)]Man(a1-6)[Gal(b1-4)GlcNAc(b1-2)[Gal(b1-4)GlcNAc(b1-4)]Man(a1-3)]Man(b1-4)GlcNAc(b1-4)GlcNAc	Saccharomyces_cerevisiae	Saccharomyces	Saccharomycetaceae	Saccharomycetales	Saccharomycetes	Ascomycota	Fungi	Eukarya
Man(b1-2)Man(b1-2)Man(b1-2)Man(b1-2)Man(b1-2)Man(b1-2)Man(b1-2)ManOP	Candida_tropicalis	Candida	Saccharomycetaceae	Saccharomycetales	Saccharomycetes	Ascomycota	Fungi	Eukarya
Man(a1-2)Man(a1-2)Man(a1-2)Man	Candida_tropicalis	Candida	Saccharomycetaceae	Saccharomycetales	Saccharomycetes	Ascomycota	Fungi	Eukarya
Man(a1-2)Man(a1-3)[Man(a1-6)]Man(a1-2)Man(a1-2)Man(a1-2)Man	Candida_tropicalis	Candida	Saccharomycetaceae	Saccharomycetales	Saccharomycetes	Ascomycota	Fungi	Eukarya
Man(a1-3)[Man(a1-6)]Man(a1-2)Man(a1-2)Man(a1-2)Man	Candida_tropicalis	Candida	Saccharomycetaceae	Saccharomycetales	Saccharomycetes	Ascomycota	Fungi	Eukarya
Man(b1-2)Man(b1-2)Man(b1-2)Man(b1-2)Man(b1-2)Man(b1-2)Man	Candida_tropicalis	Candida	Saccharomycetaceae	Saccharomycetales	Saccharomycetes	Ascomycota	Fungi	Eukarya
Man(b1-2)Man(b1-2)Man(b1-2)Man(a1-2)Man(a1-2)Man(a1-2)Man	Candida_tropicalis	Candida	Saccharomycetaceae	Saccharomycetales	Saccharomycetes	Ascomycota	Fungi	Eukarya
Man(b1-2)Man(b1-2)Man(a1-2)Man(a1-2)Man(a1-2)Man	Candida_tropicalis	Candida	Saccharomycetaceae	Saccharomycetales	Saccharomycetes	Ascomycota	Fungi	Eukarya
Man(b1-2)Man(b1-2)Man	Candida_tropicalis	Candida	Saccharomycetaceae	Saccharomycetales	Saccharomycetes	Ascomycota	Fungi	Eukarya
Man(b1-2)Man(b1-2)Man(b1-2)Man	Candida_tropicalis	Candida	Saccharomycetaceae	Saccharomycetales	Saccharomycetes	Ascomycota	Fungi	Eukarya
Man(a1-2)Man(a1-2)Man	Candida_tropicalis	Candida	Saccharomycetaceae	Saccharomycetales	Saccharomycetes	Ascomycota	Fungi	Eukarya
Man(a1-2)Man(a1-2)Man(a1-2)Man(a1-2)Man	Candida_tropicalis	Candida	Saccharomycetaceae	Saccharomycetales	Saccharomycetes	Ascomycota	Fungi	Eukarya
Man(b1-2)Man(b1-2)Man(b1-2)Man(b1-2)Man	Candida_tropicalis	Candida	Saccharomycetaceae	Saccharomycetales	Saccharomycetes	Ascomycota	Fungi	Eukarya
Glc(a1-6)Man(a1-2)Man(a1-2)Man(a1-2)Man	Cyberlindnera_jadinii	Cyberlindnera	Saccharomycetaceae	Saccharomycetales	Saccharomycetes	Ascomycota	Fungi	Eukarya
Man(a1-2)Man(a1-2)Man(a1-2)Man	Cyberlindnera_jadinii	Cyberlindnera	Saccharomycetaceae	Saccharomycetales	Saccharomycetes	Ascomycota	Fungi	Eukarya
Man(a1-2)Man(a1-2)Man(a1-2)Man(a1-2)Man	Cyberlindnera_jadinii	Cyberlindnera	Saccharomycetaceae	Saccharomycetales	Saccharomycetes	Ascomycota	Fungi	Eukarya
Man(a1-2)Man(a1-2)Man(a1-2)Man(a1-6)Man	Cyberlindnera_jadinii	Cyberlindnera	Saccharomycetaceae	Saccharomycetales	Saccharomycetes	Ascomycota	Fungi	Eukarya
Man(a1-2)Man(a1-2)Man(a1-6)Man	Cyberlindnera_jadinii	Cyberlindnera	Saccharomycetaceae	Saccharomycetales	Saccharomycetes	Ascomycota	Fungi	Eukarya
Man(a1-2)Man(a1-6)Man(a1-6)Man	Cyberlindnera_jadinii	Cyberlindnera	Saccharomycetaceae	Saccharomycetales	Saccharomycetes	Ascomycota	Fungi	Eukarya
Man(a1-2)Man(a1-6)Man	Cyberlindnera_jadinii	Cyberlindnera	Saccharomycetaceae	Saccharomycetales	Saccharomycetes	Ascomycota	Fungi	Eukarya
Man(a1-6)Man(a1-6)Man	Cyberlindnera_jadinii	Cyberlindnera	Saccharomycetaceae	Saccharomycetales	Saccharomycetes	Ascomycota	Fungi	Eukarya
Man(a1-2)Man(a1-2)Man	Cyberlindnera_jadinii	Cyberlindnera	Saccharomycetaceae	Saccharomycetales	Saccharomycetes	Ascomycota	Fungi	Eukarya
Man(b1-2)Man(b1-2)Man	Clavispora_lusitaniae	Clavispora	Saccharomycetaceae	Saccharomycetales	Saccharomycetes	Ascomycota	Fungi	Eukarya
Man(b1-2)Man(a1-2)Man(a1-2)Man	Clavispora_lusitaniae	Clavispora	Saccharomycetaceae	Saccharomycetales	Saccharomycetes	Ascomycota	Fungi	Eukarya
Man(b1-2)Man(b1-2)Man(a1-2)Man(a1-2)Man	Clavispora_lusitaniae	Clavispora	Saccharomycetaceae	Saccharomycetales	Saccharomycetes	Ascomycota	Fungi	Eukarya
Man(b1-2)Man(b1-2)Man(b1-2)Man(a1-2)Man(a1-2)Man	Clavispora_lusitaniae	Clavispora	Saccharomycetaceae	Saccharomycetales	Saccharomycetes	Ascomycota	Fungi	Eukarya
Fruf(b2-6)Glc(a1-2)Fruf	Moesziomyces_antarcticus	Moesziomyces	Ustilaginaceae	Ustilaginales	Ustilaginomycetes	Basidiomycota	Fungi	Eukarya
Man(a1-2)Man(a1-2)Man(a1-2)Man	Meyerozyma_guilliermondii	Meyerozyma	Saccharomycetaceae	Saccharomycetales	Saccharomycetes	Ascomycota	Fungi	Eukarya
Man(a1-3)[Man(a1-6)]Man	Cantharellus_cibarius	Cantharellus	Cantharellaceae	Cantharellales	Agaricomycetes	Basidiomycota	Fungi	Eukarya
Man(a1-3)Man(a1-3)Man	Cantharellus_cibarius	Cantharellus	Cantharellaceae	Cantharellales	Agaricomycetes	Basidiomycota	Fungi	Eukarya
Man(a1-3)Man(a1-6)Man	Cantharellus_cibarius	Cantharellus	Cantharellaceae	Cantharellales	Agaricomycetes	Basidiomycota	Fungi	Eukarya
Man(a1-2)[Fuc(a1-6)]Man(a1-6)Man(a1-6)Man(b1-4)GlcNAc(b1-4)GlcNAcN	Cantharellus_cibarius	Cantharellus	Cantharellaceae	Cantharellales	Agaricomycetes	Basidiomycota	Fungi	Eukarya
Man(a1-2)[Fuc(a1-6)]Man(a1-6)Man(a1-6)[Man(a1-3)]Man(b1-4)GlcNAc(b1-4)GlcNAcN	Cantharellus_cibarius	Cantharellus	Cantharellaceae	Cantharellales	Agaricomycetes	Basidiomycota	Fungi	Eukarya
Man(a1-2)[Fuc(a1-6)]Man(a1-6)Man(a1-6)[Man(a1-2)Man(a1-3)]Man(b1-4)GlcNAc(b1-4)GlcNAcN	Cantharellus_cibarius	Cantharellus	Cantharellaceae	Cantharellales	Agaricomycetes	Basidiomycota	Fungi	Eukarya
Man(a1-6)Man(a1-2)[Fuc(a1-6)]Man(a1-6)[Man(a1-3)]Man(a1-6)[Man(a1-3)]Man(b1-4)GlcNAc(b1-4)GlcNAcN	Cantharellus_cibarius	Cantharellus	Cantharellaceae	Cantharellales	Agaricomycetes	Basidiomycota	Fungi	Eukarya
Man(a1-2)[Fuc(a1-6)]Man(a1-6)[Man(a1-3)]Man(a1-6)[Man(a1-2)Man(a1-3)]Man(b1-4)GlcNAc(b1-4)GlcNAcN	Cantharellus_cibarius	Cantharellus	Cantharellaceae	Cantharellales	Agaricomycetes	Basidiomycota	Fungi	Eukarya
Man(a1-6)Man(a1-2)[Fuc(a1-6)]Man(a1-6)Man(a1-6)[Man(a1-2)Man(a1-3)]Man(b1-4)GlcNAc(b1-4)GlcNAcN	Cantharellus_cibarius	Cantharellus	Cantharellaceae	Cantharellales	Agaricomycetes	Basidiomycota	Fungi	Eukarya
Man(a1-2)[Fuc(a1-6)]Man(a1-6)[Man(a1-3)]Man(a1-6)[Man(a1-2)Man(a1-3)]Man(b1-4)GlcNAc(b1-4)GlcNAc	Cantharellus_cibarius	Cantharellus	Cantharellaceae	Cantharellales	Agaricomycetes	Basidiomycota	Fungi	Eukarya
GalN(a1-6)Man(a1-3)[Rha(a1-3)Gal(b1-4)]ManOPEtn(a1-5)KdoOPEtn	Capnocytophaga_canimorsus	Capnocytophaga	Flavobacteriaceae	Flavobacteriales	Flavobacteria	Bacteroidetes	Bacteria	Bacteria
Glc(b1-2)[Glc(b1-3)]Glc(b1-4)Gal(b1-3)Glc	Capsicum_annuum	Capsicum	Solanaceae	Solanales	Dicotyledons	Angiosperms	Plantae	Eukarya
Glc(b1-4)Gal(b1-2)[Xyl(b1-3)]Glc(b1-4)Gal	Capsicum_annuum	Capsicum	Solanaceae	Solanales	Dicotyledons	Angiosperms	Plantae	Eukarya
Xyl(b1-3)Glc(b1-4)Gal	Capsicum_annuum	Capsicum	Solanaceae	Solanales	Dicotyledons	Angiosperms	Plantae	Eukarya
Gal(b1-2)[Xyl(b1-3)]Glc(b1-4)Gal	Capsicum_annuum	Capsicum	Solanaceae	Solanales	Dicotyledons	Angiosperms	Plantae	Eukarya
Rha(a1-6)Glc(b1-2)Glc	Capsicum_annuum	Capsicum	Solanaceae	Solanales	Dicotyledons	Angiosperms	Plantae	Eukarya
Rha(a1-6)Glc(b1-3)Rha	Capsicum_annuum	Capsicum	Solanaceae	Solanales	Dicotyledons	Angiosperms	Plantae	Eukarya
Xyl(b1-2)[Glc(b1-3)]Ara	Caragana_sinica	Caragana	Fabaceae	Fabales	Dicotyledons	Angiosperms	Plantae	Eukarya
Glc(b1-2)[Ara(a1-3)]GlcOMeA	Caragana_sinica	Caragana	Fabaceae	Fabales	Dicotyledons	Angiosperms	Plantae	Eukarya
Glc(b1-6)Glc(b1-4)D-FucOMe	Caralluma_tuberculata	Caralluma	Apocynaceae	Gentianales	Dicotyledons	Angiosperms	Plantae	Eukarya
Glc(b1-4)Glc(b1-4)D-FucOMe	Caralluma_tuberculata	Caralluma	Apocynaceae	Gentianales	Dicotyledons	Angiosperms	Plantae	Eukarya
GlcOMeA(a1-2)Xyl(b1-4)Xyl	Carpinus_betulus	Carpinus	Betulaceae	Fagales	Dicotyledons	Angiosperms	Plantae	Eukarya
GlcOMeA(a1-2)[Xyl(b1-4)]Xyl	Carpinus_betulus	Carpinus	Betulaceae	Fagales	Dicotyledons	Angiosperms	Plantae	Eukarya
Xyl(b1-4)Xyl(b1-4)Xyl(b1-4)[GlcOMeA(a1-2)]Xyl	Carpinus_betulus	Carpinus	Betulaceae	Fagales	Dicotyledons	Angiosperms	Plantae	Eukarya
Xyl(b1-4)Xyl(b1-4)[GlcOMeA(a1-2)]Xyl	Carpinus_betulus	Carpinus	Betulaceae	Fagales	Dicotyledons	Angiosperms	Plantae	Eukarya
Xyl(b1-4)Xyl(b1-4)Xyl(b1-4)Xyl(b1-4)[GlcOMeA(a1-2)]Xyl	Carpinus_betulus	Carpinus	Betulaceae	Fagales	Dicotyledons	Angiosperms	Plantae	Eukarya
Man(b1-4)Gal(b1-4)Gal(b1-4)ManOMe	Cassia_grandis	Cassia	Fabaceae	Fabales	Dicotyledons	Angiosperms	Plantae	Eukarya
Gal(b1-4)Gal(b1-4)Man	Cassia_grandis	Cassia	Fabaceae	Fabales	Dicotyledons	Angiosperms	Plantae	Eukarya
Gal(b1-4)Gal(b1-4)ManOMe	Cassia_grandis	Cassia	Fabaceae	Fabales	Dicotyledons	Angiosperms	Plantae	Eukarya
Man(b1-4)[Gal(a1-6)]Man	Cassia_javanica	Cassia	Fabaceae	Fabales	Dicotyledons	Angiosperms	Plantae	Eukarya
Gal(a1-6)Man(b1-4)Man	Cassia_javanica	Cassia	Fabaceae	Fabales	Dicotyledons	Angiosperms	Plantae	Eukarya
Gal(b1-4)Man(b1-4)Man	Cassia_javanica	Cassia	Fabaceae	Fabales	Dicotyledons	Angiosperms	Plantae	Eukarya
Gal(a1-6)Man(b1-4)Man	Senna_occidentalis	Senna	Fabaceae	Fabales	Dicotyledons	Angiosperms	Plantae	Eukarya
Rha(a1-4)Gal(b1-2)GlcOMeA	Castanospermum_australe	Castanospermum	Fabaceae	Fabales	Dicotyledons	Angiosperms	Plantae	Eukarya
Rha(a1-4)Gal(b1-2)GlcOMe	Castanospermum_australe	Castanospermum	Fabaceae	Fabales	Dicotyledons	Angiosperms	Plantae	Eukarya
Rha(a1-4)Xyl(b1-2)GlcOMeA	Castanospermum_australe	Castanospermum	Fabaceae	Fabales	Dicotyledons	Angiosperms	Plantae	Eukarya
Rha(a1-4)Xyl(b1-2)Glc	Castanospermum_australe	Castanospermum	Fabaceae	Fabales	Dicotyledons	Angiosperms	Plantae	Eukarya
Rha(a1-4)Gal(b1-2)GlcA	Castanospermum_australe	Castanospermum	Fabaceae	Fabales	Dicotyledons	Angiosperms	Plantae	Eukarya
Rha(a1-4)Xyl(b1-2)GlcA	Castanospermum_australe	Castanospermum	Fabaceae	Fabales	Dicotyledons	Angiosperms	Plantae	Eukarya
D-RhaNAc(a1-3)D-RhaNAc(a1-3)Man(b1-3)D-RhaNAc(a1-3)D-RhaNAc(a1-3)[L-GlcOMe(a1-4)]Man(b1-3)D-RhaNAc	Caulobacter_vibrioides	Caulobacter	Caulobacteraceae	Caulobacterales	Alphaproteobacteria	Proteobacteria	Bacteria	Bacteria
D-RhaN(a1-3)D-RhaN(a1-3)Man(b1-3)D-RhaN(a1-3)D-RhaN(a1-3)[L-GlcOMe(a1-4)]Man(b1-3)D-RhaN	Caulobacter_vibrioides	Caulobacter	Caulobacteraceae	Caulobacterales	Alphaproteobacteria	Proteobacteria	Bacteria	Bacteria
D-RhaNAc(a1-3)Man(a1-3)Man(a1-3)RhaOMe(a1-3)Rha(b1-3)Man	Caulobacter_vibrioides	Caulobacter	Caulobacteraceae	Caulobacterales	Alphaproteobacteria	Proteobacteria	Bacteria	Bacteria
Rha(a1-3)Rha(b1-4)[Rha(a1-2)]Rha(b1-4)Rha(a1-3)Rha	Caulobacter_vibrioides	Caulobacter	Caulobacteraceae	Caulobacterales	Alphaproteobacteria	Proteobacteria	Bacteria	Bacteria
Rha(a1-3)Rha(b1-4)Rha(a1-2)4dEry-ol	Caulobacter_vibrioides	Caulobacter	Caulobacteraceae	Caulobacterales	Alphaproteobacteria	Proteobacteria	Bacteria	Bacteria
DDManHep(a1-3)Man(a1-2)LDManHep(a1-5)[Gal(a1-4)GlcA(a1-4)][LDManHep(a1-7)]Kdo	Caulobacter_vibrioides	Caulobacter	Caulobacteraceae	Caulobacterales	Alphaproteobacteria	Proteobacteria	Bacteria	Bacteria
GlcA(b1-3)GalA(a1-2)Rha(a1-4)[GlcA(b1-3)]GalA(a1-2)Rha	Ceiba_pentandra	Ceiba	Malvaceae	Malvales	Dicotyledons	Angiosperms	Plantae	Eukarya
GlcA(b1-3)GalA(a1-2)Rha	Ceiba_pentandra	Ceiba	Malvaceae	Malvales	Dicotyledons	Angiosperms	Plantae	Eukarya
GlcA(b1-6)Gal(b1-6)Gal	Ceiba_speciosa	Ceiba	Malvaceae	Malvales	Dicotyledons	Angiosperms	Plantae	Eukarya
Gal(b1-3)Gal(b1-6)Gal	Ceiba_speciosa	Ceiba	Malvaceae	Malvales	Dicotyledons	Angiosperms	Plantae	Eukarya
[GlcA(b1-2)][Rha(a1-3)]Man(a1-3)Rha(b1-4)GlcNAc(b1-4)Man	Cellulophaga_algicola	Cellulophaga	Flavobacteriaceae	Flavobacteriales	Flavobacteriia	Bacteroidetes	Bacteria	Bacteria
[GlcA(b1-2)][Rha(a1-3)]Man(a1-3)RhaOAc(b1-4)GlcNAc(b1-4)Man	Cellulophaga_algicola	Cellulophaga	Flavobacteriaceae	Flavobacteriales	Flavobacteriia	Bacteroidetes	Bacteria	Bacteria
Man(b1-3)ManOAc(b1-4)GlcA(b1-3)GlcNAc(a1-2)Man	Cellulophaga_baltica	Cellulophaga	Flavobacteriaceae	Flavobacteriales	Flavobacteriia	Bacteroidetes	Bacteria	Bacteria
GlcNAc(a1-2)Man(b1-3)ManOAc(b1-4)GlcA(b1-3)GlcNAc	Cellulophaga_baltica	Cellulophaga	Flavobacteriaceae	Flavobacteriales	Flavobacteriia	Bacteroidetes	Bacteria	Bacteria
[D-FucNAc(a1-4)]ManNAcA(b1-4)ManNAcA(b1-3)GlcNAc(b1-3)ManNAcA	Cellulophaga_pacifica	Cellulophaga	Flavobacteriaceae	Flavobacteriales	Flavobacteriia	Bacteroidetes	Bacteria	Bacteria
ManNAcA(b1-4)ManNAcA(b1-3)GlcNAc(b1-3)ManNAcA	Cellulophaga_pacifica	Cellulophaga	Flavobacteriaceae	Flavobacteriales	Flavobacteriia	Bacteroidetes	Bacteria	Bacteria
Fuc(a1-3)GlcNAc(b1-3)[QuiNAc(b1-2)]Rha(a1-2)Rha(a1-4)Fuc	Cellulophaga_tyrosinoxydans	Cellulophaga	Flavobacteriaceae	Flavobacteriales	Flavobacteriia	Bacteroidetes	Bacteria	Bacteria
[Man(b1-4)GlcA(a1-2)Galf(b1-6)Galf(b1-2)]Man(a1-6)Man(a1-6)Man(a1-6)Man(a1-6)[Galf(b1-6)Galf(b1-5)Galf(b1-6)Galf(b1-2)]Man(a1-6)Man(a1-6)Man(a1-6)Man	Simplicillium_lanosoniveum	Simplicillium	Cordycipitaceae	Hypocreales	Sordariomycetes	Ascomycota	Fungi	Eukarya
[Rha(a1-3)]Man(a1-6)Man	Fragosphaeria_purpurea	Fragosphaeria	Cephalothecaceae	Sordariales	Sordariomycetes	Ascomycota	Fungi	Eukarya
[Rha(a1-3)]Man(a1-6)Man	Cephalotheca_reniformis	Cephalotheca	Cephalothecaceae	Sordariales	Sordariomycetes	Ascomycota	Fungi	Eukarya
[Galf(b1-2)]Man(a1-6)Man(a1-6)Man	Cephalotheca_sulfurea	Cephalotheca	Cephalothecaceae	Sordariales	Sordariomycetes	Ascomycota	Fungi	Eukarya
Gal(a1-6)Glc(a1-2)[Gal(a1-3)]Fruf	Cerastium_arvense	Cerastium	Caryophyllaceae	Caryophyllales	Dicotyledons	Angiosperms	Plantae	Eukarya
[Rha(a1-2)Rha(a1-3)]Man(a1-6)Man	Sporothrix_stenoceras	Sporothrix	Ophiostomataceae	Ophiostomatales	Sordariomycetes	Ascomycota	Fungi	Eukarya
[Rha(a1-3)]Man(a1-6)Man	Sporothrix_stenoceras	Sporothrix	Ophiostomataceae	Ophiostomatales	Sordariomycetes	Ascomycota	Fungi	Eukarya
[Rha(a1-4)GlcA(b1-2)Rha(a1-3)]Man(a1-6)Man	Sporothrix_stenoceras	Sporothrix	Ophiostomataceae	Ophiostomatales	Sordariomycetes	Ascomycota	Fungi	Eukarya
[Rha(a1-2)Rha(a1-3)]Man(a1-6)Man	Ophiostoma_ulmi	Ophiostoma	Ophiostomataceae	Ophiostomatales	Sordariomycetes	Ascomycota	Fungi	Eukarya
Man(b1-4)Man(b1-4)[Gal(a1-6)]Man(b1-4)[Gal(a1-6)]Man(b1-4)Man(b1-4)Man(b1-4)Man	Ceratonia_siliqua	Ceratonia	Fabaceae	Fabales	Dicotyledons	Angiosperms	Plantae	Eukarya
[Gal(a1-6)]Man(b1-4)Man(b1-4)Man	Ceratonia_siliqua	Ceratonia	Fabaceae	Fabales	Dicotyledons	Angiosperms	Plantae	Eukarya
[Gal(a1-6)]Man(b1-4)Man(b1-4)Man(b1-4)Man(b1-4)Man	Ceratonia_siliqua	Ceratonia	Fabaceae	Fabales	Dicotyledons	Angiosperms	Plantae	Eukarya
Xyl(b1-4)[GlcOMeA(a1-2)]Xyl(b1-4)Xyl(b1-4)Xyl(b1-4)Xyl	Parkinsonia_praecox	Parkinsonia	Fabaceae	Fabales	Dicotyledons	Angiosperms	Plantae	Eukarya
Glc(b1-3)Glc(b1-3)[Glc(b1-6)]Glc(b1-3)Glc(b1-3)Glc(b1-3)[Glc(b1-6)]Glc(b1-3)Glc(b1-3)Glc(b1-3)[Glc(b1-6)]Glc(b1-3)Glc(b1-3)Glc	Gelatoporia_subvermispora	Gelatoporia	Gelatoporiaceae	Polyporales	Agaricomycetes	Basidiomycota	Fungi	Eukarya
Glc(b1-4)Glc(b1-4)Glc(b1-3)Glc(b1-4)Glc	Cetraria_islandica	Cetraria	Parmeliaceae	Lecanorales	Lecanoromycetes	Ascomycota	Fungi	Eukarya
Glc(b1-3)Glc(b1-4)Glc	Cetraria_islandica	Cetraria	Parmeliaceae	Lecanorales	Lecanoromycetes	Ascomycota	Fungi	Eukarya
Glc(b1-4)Glc(b1-3)Glc	Cetraria_islandica	Cetraria	Parmeliaceae	Lecanorales	Lecanoromycetes	Ascomycota	Fungi	Eukarya
[Gal(b1-2)][Gal(b1-4)]Man(a1-6)Man(a1-6)Man	Cetraria_islandica	Cetraria	Parmeliaceae	Lecanorales	Lecanoromycetes	Ascomycota	Fungi	Eukarya
Glc(a1-4)Glc(a1-3)Glc(a1-3)Glc	Cetraria_islandica	Cetraria	Parmeliaceae	Lecanorales	Lecanoromycetes	Ascomycota	Fungi	Eukarya
Glc(b1-4)Glc(b1-4)Glc(b1-3)Glc	Cetraria_islandica	Cetraria	Parmeliaceae	Lecanorales	Lecanoromycetes	Ascomycota	Fungi	Eukarya
Galf(b1-5)Galf(b1-3)Galf	Chaetosartorya_chrysella	Chaetosartorya	Trichocomaceae	Eurotiales	Eurotiomycetes	Ascomycota	Fungi	Eukarya
Man(a1-6)Man(a1-6)[Man(a1-2)]Man(a1-6)[Man(a1-2)Man(a1-2)]Man(a1-6)[Man(a1-2)Man(a1-2)Man(a1-2)]Man(a1-6)[Man(a1-2)Man(a1-2)Man(a1-2)Man(a1-2)]Man(a1-6)[Man(a1-2)Man(a1-2)Man(a1-2)Man(a1-2)Man(a1-2)]Man(a1-6)[Man(a1-2)Man(a1-2)Man(a1-2)Man(a1-2)Man(a1-2)M	Chaetosartorya_chrysella	Chaetosartorya	Trichocomaceae	Eurotiales	Eurotiomycetes	Ascomycota	Fungi	Eukarya
Glc(b1-4)Rha(a1-4)Rha(a1-4)[Rha(a1-2)]Glc	Chamaerops_humilis	Chamaerops	Arecaceae	Arecales	Monocotyledons	Angiosperms	Plantae	Eukarya
Rha(a1-2)[Rha(a1-4)]Glc	Chamaerops_humilis	Chamaerops	Arecaceae	Arecales	Monocotyledons	Angiosperms	Plantae	Eukarya
Rha(a1-4)Rha(a1-4)[Rha(a1-2)]Glc	Chamaerops_humilis	Chamaerops	Arecaceae	Arecales	Monocotyledons	Angiosperms	Plantae	Eukarya
Fruf(b2-6)Glc(a1-2)Fruf	Drimia_maritima	Drimia	Asparagaceae	Asparagales	Monocotyledons	Angiosperms	Plantae	Eukarya
Fruf(b1-2)Fruf(b2-6)Glc(a1-2)Fruf	Drimia_maritima	Drimia	Asparagaceae	Asparagales	Monocotyledons	Angiosperms	Plantae	Eukarya
Rha(a1-2)[Glc(b1-3)]Glc	Cheilocostus_lacerus	Cheilocostus	Costaceae	Zingiberales	Monocotyledons	Angiosperms	Plantae	Eukarya
Rha(a1-2)[Rha(a1-4)]Glc	Cheilocostus_lacerus	Cheilocostus	Costaceae	Zingiberales	Monocotyledons	Angiosperms	Plantae	Eukarya
Rha(a1-2)[Rha(a1-4)]Glc	Cheilocostus_speciosus	Cheilocostus	Costaceae	Zingiberales	Monocotyledons	Angiosperms	Plantae	Eukarya
Rha(a1-3)[Araf(a1-4)]Glc	Cheilocostus_speciosus	Cheilocostus	Costaceae	Zingiberales	Monocotyledons	Angiosperms	Plantae	Eukarya
Glc(b1-2)Rha(a1-2)[Rha(a1-4)]Glc	Cheilocostus_speciosus	Cheilocostus	Costaceae	Zingiberales	Monocotyledons	Angiosperms	Plantae	Eukarya
GlcOMe(b1-2)RhaOMe(a1-2)[RhaOMe(a1-4)]GlcOMe	Cheilocostus_speciosus	Cheilocostus	Costaceae	Zingiberales	Monocotyledons	Angiosperms	Plantae	Eukarya
GlcOAc(b1-2)RhaOAc(a1-2)[RhaOAc(a1-4)]GlcOAc	Cheilocostus_speciosus	Cheilocostus	Costaceae	Zingiberales	Monocotyledons	Angiosperms	Plantae	Eukarya
Rha(a1-2)[Glc(b1-3)]Glc	Cheilocostus_speciosus	Cheilocostus	Costaceae	Zingiberales	Monocotyledons	Angiosperms	Plantae	Eukarya
Glc(b1-2)Glc(b1-3)Ara	Chenopodium_quinoa	Chenopodium	Amaranthaceae	Caryophyllales	Dicotyledons	Angiosperms	Plantae	Eukarya
Kdo(a2-4)Kdo(a2-4)Kdo	Chlamydia_pneumoniae	Chlamydia	Chlamydiaceae	Chlamydiales	Chlamydiae	Chlamydiae	Bacteria	Bacteria
Kdo(a2-8)Kdo(a2-4)Kdo	Chlamydia_pneumoniae	Chlamydia	Chlamydiaceae	Chlamydiales	Chlamydiae	Chlamydiae	Bacteria	Bacteria
Kdo(a2-8)Kdo(a2-4)Kdo(a2-6)GlcNAc	Chlamydia_pneumoniae	Chlamydia	Chlamydiaceae	Chlamydiales	Chlamydiae	Chlamydiae	Bacteria	Bacteria
Kdo(a2-8)Kdo(a2-4)Kdo(a2-6)GlcNAc(b1-6)GlcNAc	Chlamydia_pneumoniae	Chlamydia	Chlamydiaceae	Chlamydiales	Chlamydiae	Chlamydiae	Bacteria	Bacteria
Kdo(a2-8)Kdo(a2-4)Kdo(a2-6)GlcNAcOP(b1-6)GlcNAcOP	Chlamydia_pneumoniae	Chlamydia	Chlamydiaceae	Chlamydiales	Chlamydiae	Chlamydiae	Bacteria	Bacteria
Kdo(a2-8)Kdo(a2-8)Kdo	Chlamydia_pneumoniae	Chlamydia	Chlamydiaceae	Chlamydiales	Chlamydiae	Chlamydiae	Bacteria	Bacteria
Kdo(a2-8)Kdo(a2-4)Kdo	Chlamydia_psittaci	Chlamydia	Chlamydiaceae	Chlamydiales	Chlamydiae	Chlamydiae	Bacteria	Bacteria
Kdo(a2-6)GlcNOMyr(b1-6)GlcNOMyr	Chlamydia_psittaci	Chlamydia	Chlamydiaceae	Chlamydiales	Chlamydiae	Chlamydiae	Bacteria	Bacteria
Kdo(a2-4)Kdo(a2-6)GlcNOMyr(b1-6)GlcNOMyr	Chlamydia_psittaci	Chlamydia	Chlamydiaceae	Chlamydiales	Chlamydiae	Chlamydiae	Bacteria	Bacteria
Kdo(a2-8)[Kdo(a2-4)]Kdo(a2-4)Kdo	Chlamydia_psittaci	Chlamydia	Chlamydiaceae	Chlamydiales	Chlamydiae	Chlamydiae	Bacteria	Bacteria
Kdo(a2-4)Kdo(a2-4)Kdo(a2-6)GlcNAcOP(b1-6)GlcNAcOP	Chlamydia_psittaci	Chlamydia	Chlamydiaceae	Chlamydiales	Chlamydiae	Chlamydiae	Bacteria	Bacteria
Kdo(a2-8)[Kdo(a2-4)]Kdo(a2-4)Kdo(a2-6)GlcNAcOP(b1-6)GlcNAcOP	Chlamydia_psittaci	Chlamydia	Chlamydiaceae	Chlamydiales	Chlamydiae	Chlamydiae	Bacteria	Bacteria
Kdo(a2-4)Kdo(a2-4)Kdo	Chlamydia_psittaci	Chlamydia	Chlamydiaceae	Chlamydiales	Chlamydiae	Chlamydiae	Bacteria	Bacteria
Kdo(a2-8)Kdo(a2-4)Kdo	Chlamydia_trachomatis	Chlamydia	Chlamydiaceae	Chlamydiales	Chlamydiae	Chlamydiae	Bacteria	Bacteria
Kdo(a2-6)GlcNOMyr(b1-6)GlcNOMyr	Chlamydia_trachomatis	Chlamydia	Chlamydiaceae	Chlamydiales	Chlamydiae	Chlamydiae	Bacteria	Bacteria
Kdo(a2-4)Kdo(a2-6)GlcNOMyr(b1-6)GlcNOMyr	Chlamydia_trachomatis	Chlamydia	Chlamydiaceae	Chlamydiales	Chlamydiae	Chlamydiae	Bacteria	Bacteria
Kdo(a2-4)Kdo(a2-4)Kdo	Chlamydia_trachomatis	Chlamydia	Chlamydiaceae	Chlamydiales	Chlamydiae	Chlamydiae	Bacteria	Bacteria
Kdo(a2-8)Kdo(a2-4)Kdo(a2-6)GlcNAcOP(b1-6)GlcNAcOP	Chlamydia_trachomatis	Chlamydia	Chlamydiaceae	Chlamydiales	Chlamydiae	Chlamydiae	Bacteria	Bacteria
Kdo(a2-8)Kdo(a2-4)Kdo(a2-6)GlcNAc(b1-6)GlcNAcOP	Chlamydia_trachomatis	Chlamydia	Chlamydiaceae	Chlamydiales	Chlamydiae	Chlamydiae	Bacteria	Bacteria
Kdo(a2-4)Kdo(a2-6)GlcNAcOP(b1-6)GlcNAcOP	Chlamydia_trachomatis	Chlamydia	Chlamydiaceae	Chlamydiales	Chlamydiae	Chlamydiae	Bacteria	Bacteria
Kdo(a2-4)Kdo(a2-6)GlcNAc(b1-6)GlcNAcOP	Chlamydia_trachomatis	Chlamydia	Chlamydiaceae	Chlamydiales	Chlamydiae	Chlamydiae	Bacteria	Bacteria
Kdo(a2-8)Kdo(a2-4)Kdo(a2-6)GlcNAcOPOAch(b1-6)GlcNAcOPOAch	Chlamydia_trachomatis	Chlamydia	Chlamydiaceae	Chlamydiales	Chlamydiae	Chlamydiae	Bacteria	Bacteria
Kdo(a2-8)Kdo(a2-4)Kdo	Chlamydia_pecorum	Chlamydia	Chlamydiaceae	Chlamydiales	Chlamydiae	Chlamydiae	Bacteria	Bacteria
Kdo(a2-8)Kdo(a2-6)GlcNAc	Chlamydia_psittaci	Chlamydia	Chlamydiaceae	Chlamydiales	Chlamydiae	Chlamydiae	Bacteria	Bacteria
Kdo(a2-4)Kdo(a2-4)Kdo(a2-6)GlcNAc	Chlamydia_psittaci	Chlamydia	Chlamydiaceae	Chlamydiales	Chlamydiae	Chlamydiae	Bacteria	Bacteria
Kdo(a2-8)[Kdo(a2-4)]Kdo(a2-4)Kdo(a2-6)GlcNAc	Chlamydia_psittaci	Chlamydia	Chlamydiaceae	Chlamydiales	Chlamydiae	Chlamydiae	Bacteria	Bacteria
Kdo(a2-8)Kdo(a2-4)Kdo(a2-6)GlcNAcOP(b1-6)GlcNAcOP	Chlamydia_psittaci	Chlamydia	Chlamydiaceae	Chlamydiales	Chlamydiae	Chlamydiae	Bacteria	Bacteria
Kdo(a2-8)[Kdo(a2-4)]Kdo	Chlamydia_psittaci	Chlamydia	Chlamydiaceae	Chlamydiales	Chlamydiae	Chlamydiae	Bacteria	Bacteria
Kdo(a2-4)Kdo(a2-4)GlcNAc	Chlamydia_psittaci	Chlamydia	Chlamydiaceae	Chlamydiales	Chlamydiae	Chlamydiae	Bacteria	Bacteria
Kdo(a2-8)Kdo(a2-4)Kdo(a2-6)GlcOPN(b1-6)GlcOPN	Chlamydia_psittaci	Chlamydia	Chlamydiaceae	Chlamydiales	Chlamydiae	Chlamydiae	Bacteria	Bacteria
Kdo(a2-8)[Kdo(a2-4)]Kdo(a2-4)Kdo(a2-6)GlcOPN(b1-6)GlcOPN	Chlamydia_psittaci	Chlamydia	Chlamydiaceae	Chlamydiales	Chlamydiae	Chlamydiae	Bacteria	Bacteria
Kdo(a2-4)Kdo(a2-6)GlcOPN(b1-6)GlcOPN	Chlamydia_psittaci	Chlamydia	Chlamydiaceae	Chlamydiales	Chlamydiae	Chlamydiae	Bacteria	Bacteria
Kdo(a2-4)Kdo(a2-4)Kdo(a2-6)GlcOPN(b1-6)GlcOPN	Chlamydia_psittaci	Chlamydia	Chlamydiaceae	Chlamydiales	Chlamydiae	Chlamydiae	Bacteria	Bacteria
Man(a1-3)[Man(a1-6)]Man(a1-6)[Man(a1-3)]Man(b1-4)GlcNAc(b1-4)GlcNAc	Chondrostereum_purpureum	Chondrostereum	Cyphellaceae	Agaricales	Agaricomycetes	Basidiomycota	Fungi	Eukarya
Gal(a1-6)[Glc(b1-2)]Gal(a1-6)Gal(a1-6)[Glc(b1-2)]Gal(a1-6)Gal	Chroogomphus_rutilus	Chroogomphus	Gomphidiaceae	Boletales	Agaricomycetes	Basidiomycota	Fungi	Eukarya
D-FucNAc(b1-3)[GlcNAc(b1-2)]Rha(a1-2)Rha(a1-3)Rha(a1-2)Rha(a1-3)D-FucNAc	Chryseobacterium_flava	Chryseobacterium	Flavobacteriaceae	Flavobacteriales	Flavobacteriia	Bacteroidetes	Bacteria	Bacteria
Gal(a1-6)Gal(a1-6)Gal	Cicer_arietinum	Cicer	Fabaceae	Fabales	Dicotyledons	Angiosperms	Plantae	Eukarya
Gal(a1-6)Gal(a1-6)Glc	Cicer_arietinum	Cicer	Fabaceae	Fabales	Dicotyledons	Angiosperms	Plantae	Eukarya
Rha(a1-2)Gal(b1-2)GlcA	Cicer_arietinum	Cicer	Fabaceae	Fabales	Dicotyledons	Angiosperms	Plantae	Eukarya
Glc(a1-4)Glc(a1-4)Glc(a1-6)Glc	Cicer_arietinum	Cicer	Fabaceae	Fabales	Dicotyledons	Angiosperms	Plantae	Eukarya
GalA(a1-2)Rha(a1-4)GalA	Cistanche_deserticola	Cistanche	Orobanchaceae	Lamiales	Dicotyledons	Angiosperms	Plantae	Eukarya
Man(b1-2)Man(a1-2)Man	Citeromyces_matritensis	Citeromyces	Saccharomycetaceae	Saccharomycetales	Saccharomycetes	Ascomycota	Fungi	Eukarya
Man(b1-2)Man(b1-2)Man	Citeromyces_matritensis	Citeromyces	Saccharomycetaceae	Saccharomycetales	Saccharomycetes	Ascomycota	Fungi	Eukarya
Man(b1-2)Man(b1-2)Man(a1-2)Man	Citeromyces_matritensis	Citeromyces	Saccharomycetaceae	Saccharomycetales	Saccharomycetes	Ascomycota	Fungi	Eukarya
Man(b1-2)Man(b1-2)Man(b1-2)Man(a1-2)Man	Citeromyces_matritensis	Citeromyces	Saccharomycetaceae	Saccharomycetales	Saccharomycetes	Ascomycota	Fungi	Eukarya
Glc(a1-2)Glc(b1-3)GlcNAc(b1-3)[Rha(b1-4)]GlcNAcOP(a1-6)Glc	Citrobacter_rodentium	Citrobacter	Enterobacteriaceae	Enterobacterales	Gammaproteobacteria	Proteobacteria	Bacteria	Bacteria
Glc(a1-2)Glc(b1-3)GlcNAc(b1-3)[Rha(b1-4)]GlcNAc-ol	Citrobacter_rodentium	Citrobacter	Enterobacteriaceae	Enterobacterales	Gammaproteobacteria	Proteobacteria	Bacteria	Bacteria
GlcNAcOP(a1-6)[Rha(b1-4)]Glc(a1-2)Glc(b1-3)GlcNAc(b1-3)GlcNAcOP	Citrobacter_rodentium	Citrobacter	Enterobacteriaceae	Enterobacterales	Gammaproteobacteria	Proteobacteria	Bacteria	Bacteria
Glc(b1-3)GalNAc(a1-2)D-RhaNAc(a1-3)Fuc(a1-4)Glc	Citrobacter_sedlakii	Citrobacter	Enterobacteriaceae	Enterobacterales	Gammaproteobacteria	Proteobacteria	Bacteria	Bacteria
D-RhaNAc(a1-3)Fuc(a1-4)Glc(b1-3)GalNAc(a1-2)D-RhaNAc	Citrobacter_sedlakii	Citrobacter	Enterobacteriaceae	Enterobacterales	Gammaproteobacteria	Proteobacteria	Bacteria	Bacteria
Glc(a1-3)Glc(a1-4)Glc	Cladonia_arbuscula	Cladonia	Cladoniaceae	Lecanorales	Lecanoromycetes	Ascomycota	Fungi	Eukarya
Glc(a1-3)Glc(a1-4)Glc	Cladonia_confusa	Cladonia	Cladoniaceae	Lecanorales	Lecanoromycetes	Ascomycota	Fungi	Eukarya
Glc(a1-3)Glc(a1-4)Glc	Cladonia_substenius	Cladonia	Cladoniaceae	Lecanorales	Lecanoromycetes	Ascomycota	Fungi	Eukarya
Man(a1-2)Man(a1-2)Man(a1-2)Man	Cladonia_clathrata	Cladonia	Cladoniaceae	Lecanorales	Lecanoromycetes	Ascomycota	Fungi	Eukarya
Man(a1-2)Man(a1-2)Man	Cladonia_clathrata	Cladonia	Cladoniaceae	Lecanorales	Lecanoromycetes	Ascomycota	Fungi	Eukarya
Man(a1-2)Man(a1-2)Man(a1-2)Man	Carassea_connexa	Carassea	Cladoniaceae	Lecanorales	Lecanoromycetes	Ascomycota	Fungi	Eukarya
Man(a1-2)Man(a1-2)Man	Carassea_connexa	Carassea	Cladoniaceae	Lecanorales	Lecanoromycetes	Ascomycota	Fungi	Eukarya
Man(a1-2)Man(a1-2)Man(a1-2)Man	Peltula_crispatula	Peltula	Peltulaceae	Lichinales	Lichinomycetes	Ascomycota	Fungi	Eukarya
Man(a1-2)Man(a1-2)Man	Peltula_crispatula	Peltula	Peltulaceae	Lichinales	Lichinomycetes	Ascomycota	Fungi	Eukarya
[Man(a1-6)]Glc(a1-3)Glc(a1-4)Glc(a1-3)Glc(a1-3)Glc(a1-4)Glc(a1-3)Glc(a1-4)[Gal(b1-6)]Glc(a1-4)Glc	Cladonia_furcata	Cladonia	Cladoniaceae	Lecanorales	Lecanoromycetes	Ascomycota	Fungi	Eukarya
Man(a1-2)Man(a1-2)Man(a1-2)Man	Cladonia_ibitipocae	Cladonia	Cladoniaceae	Lecanorales	Lecanoromycetes	Ascomycota	Fungi	Eukarya
Man(a1-2)Man(a1-2)Man	Cladonia_ibitipocae	Cladonia	Cladoniaceae	Lecanorales	Lecanoromycetes	Ascomycota	Fungi	Eukarya
Man(a1-2)Man(a1-2)Man(a1-2)Man	Cladonia_imperialis	Cladonia	Cladoniaceae	Lecanorales	Lecanoromycetes	Ascomycota	Fungi	Eukarya
Man(a1-2)Man(a1-2)Man	Cladonia_imperialis	Cladonia	Cladoniaceae	Lecanorales	Lecanoromycetes	Ascomycota	Fungi	Eukarya
Man(a1-2)Man(a1-2)Man(a1-2)Man	Cladonia_miniata	Cladonia	Cladoniaceae	Lecanorales	Lecanoromycetes	Ascomycota	Fungi	Eukarya
Man(a1-2)Man(a1-2)Man	Cladonia_miniata	Cladonia	Cladoniaceae	Lecanorales	Lecanoromycetes	Ascomycota	Fungi	Eukarya
Man(a1-2)Man(a1-2)Man(a1-2)Man	Cladonia_penicillata	Cladonia	Cladoniaceae	Lecanorales	Lecanoromycetes	Ascomycota	Fungi	Eukarya
Man(a1-2)Man(a1-2)Man	Cladonia_penicillata	Cladonia	Cladoniaceae	Lecanorales	Lecanoromycetes	Ascomycota	Fungi	Eukarya
Man(a1-2)Man(a1-2)Man(a1-2)Man	Cladonia_salmonea	Cladonia	Cladoniaceae	Lecanorales	Lecanoromycetes	Ascomycota	Fungi	Eukarya
Man(a1-2)Man(a1-2)Man	Cladonia_salmonea	Cladonia	Cladoniaceae	Lecanorales	Lecanoromycetes	Ascomycota	Fungi	Eukarya
Man(a1-2)Man(a1-2)Man(a1-2)Man	Cladonia_signata	Cladonia	Cladoniaceae	Lecanorales	Lecanoromycetes	Ascomycota	Fungi	Eukarya
Man(a1-2)Man(a1-2)Man	Cladonia_signata	Cladonia	Cladoniaceae	Lecanorales	Lecanoromycetes	Ascomycota	Fungi	Eukarya
Man(a1-2)Man(a1-2)Man(a1-2)Man	Cladonia_substellata	Cladonia	Cladoniaceae	Lecanorales	Lecanoromycetes	Ascomycota	Fungi	Eukarya
Man(a1-2)Man(a1-2)Man	Cladonia_substellata	Cladonia	Cladoniaceae	Lecanorales	Lecanoromycetes	Ascomycota	Fungi	Eukarya
Glc(b1-4)[GalOPyr(a1-3)]Fuc(a1-4)Fuc(a1-3)Glc	Clavibacter_michiganensis	Clavibacter	Microbacteriaceae	Actinomycetales	Actinobacteria	Actinobacteria	Bacteria	Bacteria
GalOPyr(a1-3)[Glc(b1-4)]Fuc(a1-3)GalOPyr	Clavibacter_michiganensis	Clavibacter	Microbacteriaceae	Actinomycetales	Actinobacteria	Actinobacteria	Bacteria	Bacteria
Glc(b1-3)GlcA(b1-4)Glc	Clavibacter_michiganensis	Clavibacter	Microbacteriaceae	Actinomycetales	Actinobacteria	Actinobacteria	Bacteria	Bacteria
Fruf(b1-2)Fruf(b2-6)Glc	Claviceps_purpurea	Claviceps	Clavicipitaceae	Hypocreales	Sordariomycetes	Ascomycota	Fungi	Eukarya
Fruf(b1-2)Fruf(b1-2)Fruf(b2-6)Glc	Claviceps_purpurea	Claviceps	Clavicipitaceae	Hypocreales	Sordariomycetes	Ascomycota	Fungi	Eukarya
Rha(a1-3)RhaOAc(a1-3)RhaOAc(a1-4)Rha	Cleistopholis_glauca	Cleistopholis	Annonaceae	Magnoliales	Magnoliales	Angiosperms	Plantae	Eukarya
RhaOAc(a1-3)RhaOAc(a1-3)RhaOAc(a1-4)Rha	Cleistopholis_glauca	Cleistopholis	Annonaceae	Magnoliales	Magnoliales	Angiosperms	Plantae	Eukarya
RhaOAc(a1-3)RhaOAc(a1-4)Rha	Cleistopholis_glauca	Cleistopholis	Annonaceae	Magnoliales	Magnoliales	Angiosperms	Plantae	Eukarya
Rha(a1-2)[Glc(b1-6)]Glc	Clematis_montana	Clematis	Ranunculaceae	Ranunculales	Dicotyledons	Angiosperms	Plantae	Eukarya
Rib(b1-3)Rha(a1-2)Ara	Clematis_stans	Clematis	Ranunculaceae	Ranunculales	Dicotyledons	Angiosperms	Plantae	Eukarya
RhaOAc(a1-4)Glc(b1-6)Glc	Clematis_stans	Clematis	Ranunculaceae	Ranunculales	Dicotyledons	Angiosperms	Plantae	Eukarya
Rib(b1-3)Rha(a1-2)Xyl	Clematis_stans	Clematis	Ranunculaceae	Ranunculales	Dicotyledons	Angiosperms	Plantae	Eukarya
Xyl(b1-3)Rha(a1-2)Gal	Clematis_stans	Clematis	Ranunculaceae	Ranunculales	Dicotyledons	Angiosperms	Plantae	Eukarya
Rha(a1-4)Glc(b1-6)Glc	Clematis_stans	Clematis	Ranunculaceae	Ranunculales	Dicotyledons	Angiosperms	Plantae	Eukarya
Xyl(b1-3)Rha(a1-2)Ara	Clematis_stans	Clematis	Ranunculaceae	Ranunculales	Dicotyledons	Angiosperms	Plantae	Eukarya
Man(a1-3)[Man(a1-6)][Xyl(b1-2)]Man(b1-4)GlcNAc(b1-4)[Fuc(a1-3)]GlcNAc	Clerodendrum_trichotomum	Clerodendrum	Lamiaceae	Lamiales	Dicotyledons	Angiosperms	Plantae	Eukarya
Glc(b1-2)[Glc(b1-3)]D-Fuc	Clinopodium_chinense	Clinopodium	Lamiaceae	Lamiales	Dicotyledons	Angiosperms	Plantae	Eukarya
Glc(b1-2)[Glc(b1-2)Glc(b1-3)]D-Fuc	Clinopodium_chinense	Clinopodium	Lamiaceae	Lamiales	Dicotyledons	Angiosperms	Plantae	Eukarya
Glc(b1-2)[Glc(b1-4)Glc(b1-6)Glc(b1-3)]D-Fuc	Clinopodium_chinense	Clinopodium	Lamiaceae	Lamiales	Dicotyledons	Angiosperms	Plantae	Eukarya
[Glc(a1-2)]Galf(b1-5)Galf(b1-5)[GlcNAc(a1-6)]Galf(b1-5)Galf(b1-6)[Glc(a1-2)]Galf(b1-5)Galf(b1-6)[Glc(a1-2)]Galf(b1-5)Galf(b1-6)Galf	Clonostachys_buxi	Clonostachys	Bionectriaceae	Hypocreales	Sordariomycetes	Ascomycota	Fungi	Eukarya
[Glc(a1-2)]Galf(b1-5)Galf(b1-5)Galf(b1-6)Galf	Clonostachys_candelabrum	Clonostachys	Bionectriaceae	Hypocreales	Sordariomycetes	Ascomycota	Fungi	Eukarya
[Glc(a1-6)Glc(a1-2)]Galf(b1-5)Galf(b1-6)[Glc(a1-6)Glc(a1-2)]Galf(b1-5)Galf(b1-6)[Glc(a1-2)]Galf(b1-5)Galf(b1-5)Galf(b1-6)Galf	Clonostachys_sp	Clonostachys	Bionectriaceae	Hypocreales	Sordariomycetes	Ascomycota	Fungi	Eukarya
Gal(a1-3)Gal(b1-4)GlcNAc	Clostridioides_difficile	Clostridioides	Peptostreptococcaceae	Clostridiales	Clostridia	Firmicutes	Bacteria	Bacteria
Glc(a1-4)[Glc(b1-3)]GalNAc(b1-3)Man	Clostridioides_difficile	Clostridioides	Peptostreptococcaceae	Clostridiales	Clostridia	Firmicutes	Bacteria	Bacteria
GlcOP(b1-3)GalNAc(b1-4)Glc(a1-4)[Glc(b1-3)]GalNAc(b1-3)Man	Clostridioides_difficile	Clostridioides	Peptostreptococcaceae	Clostridiales	Clostridia	Firmicutes	Bacteria	Bacteria
Glc(b1-3)GalNAc(b1-4)Glc(a1-4)[Glc(b1-3)]GalNAc(b1-3)Man	Clostridioides_difficile	Clostridioides	Peptostreptococcaceae	Clostridiales	Clostridia	Firmicutes	Bacteria	Bacteria
Glc(b1-3)GalNAc(b1-4)Glc(a1-4)[Glc(b1-3)]GalNAc(b1-3)ManOP(a1-6)Glc	Clostridioides_difficile	Clostridioides	Peptostreptococcaceae	Clostridiales	Clostridia	Firmicutes	Bacteria	Bacteria
GlcNAc(a1-3)GlcNAcOPGroA(a6-6)GlcNAc	Clostridioides_difficile	Clostridioides	Peptostreptococcaceae	Clostridiales	Clostridia	Firmicutes	Bacteria	Bacteria
GlcN(a1-3)GlcNAcOPGroA(a6-6)GlcN	Clostridioides_difficile	Clostridioides	Peptostreptococcaceae	Clostridiales	Clostridia	Firmicutes	Bacteria	Bacteria
Glc(b1-6)Glc(b1-6)GlcGro	Clostridioides_difficile	Clostridioides	Peptostreptococcaceae	Clostridiales	Clostridia	Firmicutes	Bacteria	Bacteria
Rha(a1-3)Glc(b1-4)[Rha(a1-3)]Glc(a1-2)GlcOP(a1-4)Rha	Clostridioides_difficile	Clostridioides	Peptostreptococcaceae	Clostridiales	Clostridia	Firmicutes	Bacteria	Bacteria
GlcOP(b1-3)GalNAc(b1-4)Glc(a1-4)[Glc(b1-3)]GalNAc(b1-3)Man(a1-6)GlcOP	Clostridioides_difficile	Clostridioides	Peptostreptococcaceae	Clostridiales	Clostridia	Firmicutes	Bacteria	Bacteria
RhaOP(a1-3)Glc(b1-4)[Rha(a1-3)]Glc(a1-2)Glc(a1-4)RhaOP	Clostridioides_difficile	Clostridioides	Peptostreptococcaceae	Clostridiales	Clostridia	Firmicutes	Bacteria	Bacteria
Rha(a1-3)Glc(b1-4)[Rha(a1-3)]Glc(a1-2)Glc	Clostridioides_difficile	Clostridioides	Peptostreptococcaceae	Clostridiales	Clostridia	Firmicutes	Bacteria	Bacteria
Glc(b1-3)GalNAc(b1-4)Glc(a1-4)[Glc(b1-3)]GalNAc	Clostridioides_difficile	Clostridioides	Peptostreptococcaceae	Clostridiales	Clostridia	Firmicutes	Bacteria	Bacteria
RhaOMe(a1-2)RhaOMe(a1-3)GlcNAc	Clostridioides_difficile	Clostridioides	Peptostreptococcaceae	Clostridiales	Clostridia	Firmicutes	Bacteria	Bacteria
FucN(a1-3)Rha(a1-2)RhaOMe(a1-3)GlcNAc	Clostridioides_difficile	Clostridioides	Peptostreptococcaceae	Clostridiales	Clostridia	Firmicutes	Bacteria	Bacteria
Gal(a1-3)GlcNAcOPGro(a1-2)Gal	Clostridium_innocuum	Clostridium	Clostridiaceae	Clostridiales	Clostridia	Firmicutes	Bacteria	Bacteria
Rha(a1-3)Gal(b1-4)GalNAcOPCho(b1-4)Rha	Clostridium_perfringens	Clostridium	Clostridiaceae	Clostridiales	Clostridia	Firmicutes	Bacteria	Bacteria
ManNAcOPEtn(b1-4)ManNAcOPEtn(b1-4)ManNAc(b1-4)[Ribf(a1-3)]ManNAcOPEtn(b1-4)ManN(b1-4)GlcOPEtnGro	Clostridium_perfringens	Clostridium	Clostridiaceae	Clostridiales	Clostridia	Firmicutes	Bacteria	Bacteria
ManNAcOPEtn(b1-4)ManNAcOPEtn(b1-4)ManNAc(b1-4)[Ribf(a1-3)]ManNAcOPEtn(b1-4)ManN(b1-4)GlcGro	Clostridium_perfringens	Clostridium	Clostridiaceae	Clostridiales	Clostridia	Firmicutes	Bacteria	Bacteria
ManNAc(b1-4)ManNAc(b1-4)ManNAc(b1-4)ManN(b1-4)GlcGro	Clostridium_perfringens	Clostridium	Clostridiaceae	Clostridiales	Clostridia	Firmicutes	Bacteria	Bacteria
ManNAcOPEtn(b1-4)ManNAcOPEtn(b1-4)ManNAc(b1-3)ManNAcOPEtn	Clostridium_perfringens	Clostridium	Clostridiaceae	Clostridiales	Clostridia	Firmicutes	Bacteria	Bacteria
ManNAc(b1-4)ManNAc(b1-4)ManN(b1-3)ManNAc	Clostridium_perfringens	Clostridium	Clostridiaceae	Clostridiales	Clostridia	Firmicutes	Bacteria	Bacteria
Gal(a1-3)Gal(b1-4)Glc(b1-4)IdoA(a1-3)[Glc(b1-6)]GalNAc(b1-4)Gal	Clostridium_perfringens	Clostridium	Clostridiaceae	Clostridiales	Clostridia	Firmicutes	Bacteria	Bacteria
Glc(b1-3)GalNAc(b1-4)GlcA(b1-3)GlcNAc(b1-2)Gal(a1-3)Man(b1-4)Glc	Clostridium_perfringens	Clostridium	Clostridiaceae	Clostridiales	Clostridia	Firmicutes	Bacteria	Bacteria
ManNAc(a1-4)GalNAc(b1-3)QuiNAcN(a1-4)GalNAcOP(a1-6)ManNAc	Clostridium_symbiosum	Clostridium	Clostridiaceae	Clostridiales	Clostridia	Firmicutes	Bacteria	Bacteria
ManNAc(a1-4)GalNAc(b1-3)QuiNAc(a1-4)GalNAcOP(a1-6)ManNAc	Clostridium_symbiosum	Clostridium	Clostridiaceae	Clostridiales	Clostridia	Firmicutes	Bacteria	Bacteria
GalNAc(a1-3)[GlcNAc(a1-2)Man(b1-4)]GalNAc(a1-3)GalNAc	Thermoanaerobacter_thermohydrosulfuricus	Thermoanaerobacter	Thermoanaerobacterales_Family III	Thermoanaerobacterales	Clostridia	Firmicutes	Bacteria	Bacteria
Galf(b1-3)Gal(a1-2)Rha(a1-3)Man(a1-3)Rha(a1-3)Glc	Thermoanaerobacter_thermohydrosulfuricus	Thermoanaerobacter	Thermoanaerobacterales_Family III	Thermoanaerobacterales	Clostridia	Firmicutes	Bacteria	Bacteria
Glc(a1-4)[Gal(a1-2)]Rha(a1-3)[Glc(b1-6)]Man(b1-4)Rha(a1-3)Glc	Thermoanaerobacterium_thermosaccharolyticum	Thermoanaerobacterium	Thermoanaerobacterales_Family III	Thermoanaerobacterales	Clostridia	Firmicutes	Bacteria	Bacteria
GlcNAc(b1-3)[Gal(a1-4)]ManNAc(b1-4)GlcNAc	Thermoanaerobacterium_thermosaccharolyticum	Thermoanaerobacterium	Thermoanaerobacterales_Family III	Thermoanaerobacterales	Clostridia	Firmicutes	Bacteria	Bacteria
[QuiNAc(b1-6)Galf(b1-4)Rha(a1-3)]Man(a1-4)Gal(b1-4)Glc(b1-4)Man	Thermoanaerobacterium_thermosaccharolyticum	Thermoanaerobacterium	Thermoanaerobacterales_Family III	Thermoanaerobacterales	Clostridia	Firmicutes	Bacteria	Bacteria
[Gal(b1-3)Gal(b1-6)]Gal(b1-3)Gal	Cnidium_officinale	Cnidium	Apiaceae	Apiales	Dicotyledons	Angiosperms	Plantae	Eukarya
[Gal(b1-6)Gal(b1-6)]Gal(b1-3)Gal	Cnidium_officinale	Cnidium	Apiaceae	Apiales	Dicotyledons	Angiosperms	Plantae	Eukarya
[Glc(a1-4)Glc(a1-3)]Glc(a1-4)[Glc(a1-4)Glc(a1-6)]Glc(a1-4)Glc(a1-4)Glc	Cnidium_officinale	Cnidium	Apiaceae	Apiales	Dicotyledons	Angiosperms	Plantae	Eukarya
[Glc(b1-2)]Man(b1-7)KdoOS(b2-4)Man	Cobetia_litoralis	Cobetia	Halomonadaceae	Oceanospirillales	Gammaproteobacteria	Proteobacteria	Bacteria	Bacteria
[Glc(b1-2)]ManOAc(b1-7)KdoOAcOS(b2-4)Man	Cobetia_litoralis	Cobetia	Halomonadaceae	Oceanospirillales	Gammaproteobacteria	Proteobacteria	Bacteria	Bacteria
Ribf(b1-4)KdoOPyr(a2-2)Ribf	Cobetia_marina	Cobetia	Halomonadaceae	Oceanospirillales	Gammaproteobacteria	Proteobacteria	Bacteria	Bacteria
GlcOS(a1-2)[GalOS(b1-4)]Rha(a1-6)GlcOS	Cobetia_pacifica	Cobetia	Halomonadaceae	Oceanospirillales	Gammaproteobacteria	Proteobacteria	Bacteria	Bacteria
GlcOAc(a1-2)[Gal(b1-4)]Rha(a1-6)GlcOAc	Cobetia_pacifica	Cobetia	Halomonadaceae	Oceanospirillales	Gammaproteobacteria	Proteobacteria	Bacteria	Bacteria
GlcOAcOS(a1-2)[GalOS(b1-4)]Rha(a1-6)GlcOS	Cobetia_pacifica	Cobetia	Halomonadaceae	Oceanospirillales	Gammaproteobacteria	Proteobacteria	Bacteria	Bacteria
ManOMe(b1-4)AraOMe(a1-4)GlcA(b1-4)Xyl(b1-3)ManOMe	Collema_flaccidum	Collema	Collemataceae	Lecanorales	Lecanoromycetes	Ascomycota	Fungi	Eukarya
ManOMe(b1-4)Ara(a1-4)GlcA(b1-4)Xyl(b1-3)ManOMe	Collema_flaccidum	Collema	Collemataceae	Lecanorales	Lecanoromycetes	Ascomycota	Fungi	Eukarya
ManOMe(b1-4)[Glc(b1-6)]Gal(a1-4)Xyl(b1-4)Xyl(b1-3)ManOMe	Collema_flaccidum	Collema	Collemataceae	Lecanorales	Lecanoromycetes	Ascomycota	Fungi	Eukarya
ManOMe(b1-4)[GlcA(b1-6)]Gal(a1-4)Xyl(b1-4)Xyl(b1-3)ManOMe	Collema_flaccidum	Collema	Collemataceae	Lecanorales	Lecanoromycetes	Ascomycota	Fungi	Eukarya
GalA(a1-6)Glc(a1-2)Fru	Colletotrichum_graminicola	Colletotrichum	Glomerellaceae	Glomerellales	Sordariomycetes	Ascomycota	Fungi	Eukarya
Fuc(a1-4)Gal(a1-2)[Glc(b1-6)]Man(a1-6)[Man(a1-2)]Gal(a1-4)Fuc	Flammulina_velutipes	Flammulina	Physalacriaceae	Agaricales	Agaricomycetes	Basidiomycota	Fungi	Eukarya
Xyl(b1-2)Glc(b1-3)AraOAc	Colubrina_asiatica	Colubrina	Rhamnaceae	Rosales	Dicotyledons	Angiosperms	Plantae	Eukarya
Col(a1-2)GalA(a1-2)ManOPGro(a1-5)KdoOP(a2-6)GlcOPN(b1-6)GlcOPN	Colwellia_psychrerythraea	Colwellia	Colwelliaceae	Alteromonadales	Gammaproteobacteria	Proteobacteria	Bacteria	Bacteria
Col(a1-2)GalA(a1-2)Man(a1-5)KdoOP(a2-6)GlcOPN(b1-6)GlcOPN	Colwellia_psychrerythraea	Colwellia	Colwelliaceae	Alteromonadales	Gammaproteobacteria	Proteobacteria	Bacteria	Bacteria
Col(a1-2)GalA(a1-2)ManOPGro(a1-5)KdoOP	Colwellia_psychrerythraea	Colwellia	Colwelliaceae	Alteromonadales	Gammaproteobacteria	Proteobacteria	Bacteria	Bacteria
GlcA(b1-3)GlcNAc(b1-2)GalAThr(a1-3)GalNAc(b1-4)GlcA	Colwellia_psychrerythraea	Colwellia	Colwelliaceae	Alteromonadales	Gammaproteobacteria	Proteobacteria	Bacteria	Bacteria
GlcNAcA(b1-3)QuiNAc(b1-3)GalNAc(b1-4)GlcNAcA	Colwellia_psychrerythraea	Colwellia	Colwelliaceae	Alteromonadales	Gammaproteobacteria	Proteobacteria	Bacteria	Bacteria
QuiNAc(b1-4)GalAAla(a1-4)GalAAla(a1-3)QuiNAc	Colwellia_psychrerythraea	Colwellia	Colwelliaceae	Alteromonadales	Gammaproteobacteria	Proteobacteria	Bacteria	Bacteria
RhaOAc(b1-4)Glc(a1-3)RhaOAc	Comamonas_aquatica	Comamonas	Comamonadaceae	Burkholderiales	Betaproteobacteria	Proteobacteria	Bacteria	Bacteria
GlcA(a1-4)GlcNAc(a1-4)GlcA	Comamonas_testosteroni	Comamonas	Comamonadaceae	Burkholderiales	Betaproteobacteria	Proteobacteria	Bacteria	Bacteria
GlcA(b1-4)GlcNAc(a1-4)GlcA	Comamonas_testosteroni	Comamonas	Comamonadaceae	Burkholderiales	Betaproteobacteria	Proteobacteria	Bacteria	Bacteria
GlcA(b1-3)GlcNAc(b1-4)GlcA	Comamonas_testosteroni	Comamonas	Comamonadaceae	Burkholderiales	Betaproteobacteria	Proteobacteria	Bacteria	Bacteria
Gal(a1-6)[Fuc(a1-2)]Gal(a1-6)Gal(a1-6)Gal(a1-6)Gal	Coprinus_comatus	Coprinus	Agaricaceae	Agaricales	Basidiomycetes	Basidiomycota	Fungi	Eukarya
Man(a1-6)Man(a1-6)Man(a1-6)[Glc(a1-6)Gal(b1-6)Gal(b1-3)]Man(a1-6)Man(a1-6)Man(a1-6)Man(a1-6)[Gal(b1-4)Glc(a1-3)]Man(a1-6)Man	Cordyceps_militaris	Cordyceps	Cordycipitaceae	Hypocreales	Sordariomycetes	Ascomycota	Fungi	Eukarya
Man(a1-4)Man(a1-4)[Gal(b1-6)Gal(b1-6)Gal(b1-6)Gal(b1-6)Glc(a1-3)]Man(a1-4)Man	Cordyceps_militaris	Cordyceps	Cordycipitaceae	Hypocreales	Sordariomycetes	Ascomycota	Fungi	Eukarya
Man(b1-2)[Glc(a1-6)]Man(b1-2)[Gal(b1-4)]Man(b1-6)Man(b1-2)Man	Cordyceps_militaris	Cordyceps	Cordycipitaceae	Hypocreales	Sordariomycetes	Ascomycota	Fungi	Eukarya
[Gal(b2-4)]Glc(b1-6)Glc	Cordyceps_tenuipes	Cordyceps	Cordycipitaceae	Hypocreales	Sordariomycetes	Ascomycota	Fungi	Eukarya
[Man(b1-4)]Glc(b1-6)Glc	Cordyceps_tenuipes	Cordyceps	Cordycipitaceae	Hypocreales	Sordariomycetes	Ascomycota	Fungi	Eukarya
Glc(b1-3)[Glc(b1-6)]Glc(b1-3)Glc	Tolypocladium_ophioglossoides	Tolypocladium	Ophiocordycipitaceae	Hypocreales	Sordariomycetes	Ascomycota	Fungi	Eukarya
Glc(a1-4)[Glc(a1-6)]Glc(a1-4)[Glc(a1-6)]Glc(a1-4)[Glc(a1-6)]Glc(a1-4)[Glc(a1-6)]Glc(a1-4)[Glc(a1-6)]Glc(a1-4)[Glc(a1-6)]Glc(a1-4)[Glc(a1-6)]Glc(a1-4)[Glc(a1-6)]Glc(a1-4)Glc(a1-4)Glc	Ophiocordyceps_sinensis	Ophiocordyceps	Ophiocordycipitaceae	Hypocreales	Sordariomycetes	Ascomycota	Fungi	Eukarya
Glc(a1-4)Glc(a1-3)Glc(a1-4)Glc	Ophiocordyceps_sinensis	Ophiocordyceps	Ophiocordycipitaceae	Hypocreales	Sordariomycetes	Ascomycota	Fungi	Eukarya
Glc(a1-3)[Man(a1-6)]Glc(a1-3)[Man(a1-6)]Glc	Ophiocordyceps_sinensis	Ophiocordyceps	Ophiocordycipitaceae	Hypocreales	Sordariomycetes	Ascomycota	Fungi	Eukarya
Glc(a1-3)[Man(a1-6)]Glc	Ophiocordyceps_sinensis	Ophiocordyceps	Ophiocordycipitaceae	Hypocreales	Sordariomycetes	Ascomycota	Fungi	Eukarya
Glc(a1-3)Glc(a1-3)Glc	Ophiocordyceps_sinensis	Ophiocordyceps	Ophiocordycipitaceae	Hypocreales	Sordariomycetes	Ascomycota	Fungi	Eukarya
Glc(a1-4)[Man(a1-6)]Glc(a1-3)Glc(a1-4)Glc	Ophiocordyceps_sinensis	Ophiocordyceps	Ophiocordycipitaceae	Hypocreales	Sordariomycetes	Ascomycota	Fungi	Eukarya
[Glc(b1-2)][Glc(b1-6)]Glc(a1-4)Glc(a1-4)Glc(a1-4)Glc(a1-4)Glc(a1-3)[Glc(b1-2)][Glc(b1-6)]Glc(a1-4)Glc	Ophiocordyceps_sinensis	Ophiocordyceps	Ophiocordycipitaceae	Hypocreales	Sordariomycetes	Ascomycota	Fungi	Eukarya
[Gal(b1-6)]Man(b1-4)[Gal(b1-6)Gal(b1-6)]Man(b1-4)Man(b1-4)Man	Ophiocordyceps_sinensis	Ophiocordyceps	Ophiocordycipitaceae	Hypocreales	Sordariomycetes	Ascomycota	Fungi	Eukarya
Glc(a1-4)Glc(a1-4)Glc(a1-4)[Glc(a1-6)]Glc(a1-4)Glc(a1-4)Glc	Ophiocordyceps_sinensis	Ophiocordyceps	Ophiocordycipitaceae	Hypocreales	Sordariomycetes	Ascomycota	Fungi	Eukarya
Man(a1-2)[Man(a1-2)Galf(b1-2)Galf(b1-2)Galf(b1-6)]Man(a1-2)[Man(a1-6)]Man(a1-2)[GalA(b1-2)Galf(b1-6)]Man(a1-2)[Man(a1-4)Glc(b1-4)Glc(b1-4)Glc(b1-4)Glc(b1-6)]Man(a1-2)Man(a1-2)Man(a1-2)Man	Ophiocordyceps_sinensis	Ophiocordyceps	Ophiocordycipitaceae	Hypocreales	Sordariomycetes	Ascomycota	Fungi	Eukarya
Glc(a1-4)[Glc(a1-6)]Glc(a1-4)Glc	Ophiocordyceps_sinensis	Ophiocordyceps	Ophiocordycipitaceae	Hypocreales	Sordariomycetes	Ascomycota	Fungi	Eukarya
[Glc(a1-6)]Glc(a1-3)Glc(a1-3)Glc(a1-3)Glc(a1-3)Glc(a1-3)Glc(a1-3)Glc(a1-3)Glc	Ophiocordyceps_sinensis	Ophiocordyceps	Ophiocordycipitaceae	Hypocreales	Sordariomycetes	Ascomycota	Fungi	Eukarya
[GlcA(a1-6)]Glc(a1-3)Glc(a1-3)Glc(a1-3)Glc(a1-3)Glc(a1-3)Glc(a1-3)Glc(a1-3)Glc	Ophiocordyceps_sinensis	Ophiocordyceps	Ophiocordycipitaceae	Hypocreales	Sordariomycetes	Ascomycota	Fungi	Eukarya
[Glc(b1-6)]Glc(b1-3)Glc(b1-3)[Glc(b1-3)Glc(b1-6)]Glc(b1-3)[Glc(b1-6)Glc(b1-6)Glc(b1-6)]Glc(b1-3)Glc(b1-3)Glc	Ophiocordyceps_dipterigena	Ophiocordyceps	Ophiocordycipitaceae	Hypocreales	Sordariomycetes	Ascomycota	Fungi	Eukarya
Glc(b1-3)[Glc(b1-6)]Glc(b1-3)Glc	Trametes_versicolor	Trametes	Polyporaceae	Polyporales	Agaricomycetes	Basidiomycota	Fungi	Eukarya
Glc(b1-4)Glc(b1-4)Glc(b1-4)Glc(b1-4)[Glc(b1-4)Glc(b1-4)Glc(b1-6)]Glc(b1-3)Glc	Trametes_versicolor	Trametes	Polyporaceae	Polyporales	Agaricomycetes	Basidiomycota	Fungi	Eukarya
[Glc(b1-6)]Glc(b1-3)Glc	Trametes_versicolor	Trametes	Polyporaceae	Polyporales	Agaricomycetes	Basidiomycota	Fungi	Eukarya
[Man(a1-2)]Man(a1-6)[Man(a1-2)Man(a1-2)]Man(a1-6)[D-Araf(a1-2)]Man(a1-6)Man(a1-6)Man	Corynebacterium_glutamicum	Corynebacterium	Corynebacteriaceae	Corynebacteriales	Actinobacteria	Actinobacteria	Bacteria	Bacteria
[Man(a1-2)]Man(a1-6)[D-Araf(a1-2)Man(a1-2)]Man(a1-6)[D-Araf(a1-2)]Man(a1-6)Man(a1-6)Man	Corynebacterium_glutamicum	Corynebacterium	Corynebacteriaceae	Corynebacteriales	Actinobacteria	Actinobacteria	Bacteria	Bacteria
Rha(a1-5)Galf(b1-6)Galf(b1-5)Galf(b1-6)Galf(b1-5)Galf(b1-6)Galf(b1-5)Galf(b1-5)[D-Araf(a1-6)]Galf(b1-5)Galf(b1-5)[D-Araf(a1-6)]Galf(b1-5)Galf(b1-5)[D-Araf(a1-6)]Galf(b1-5)Galf(b1-6)Galf(b1-5)Galf(b1-6)Galf(b1-5)Galf(b1-6)Galf(b1-5)Galf(b1-6)Galf	Corynebacterium_glutamicum	Corynebacterium	Corynebacteriaceae	Corynebacteriales	Actinobacteria	Actinobacteria	Bacteria	Bacteria
Man(a1-6)Man(a1-6)Man	Corynebacterium_glutamicum	Corynebacterium	Corynebacteriaceae	Corynebacteriales	Actinobacteria	Actinobacteria	Bacteria	Bacteria
Man(a1-6)Man(a1-6)Man(a1-6)Man	Corynebacterium_glutamicum	Corynebacterium	Corynebacteriaceae	Corynebacteriales	Actinobacteria	Actinobacteria	Bacteria	Bacteria
GlcALys(b1-6)GalNAc(a1-6)GlcNAc(b1-3)GlcNAc(b1-4)GlcALys	Cosenzaea_myxofaciens	Cosenzaea	Morganellaceae	Enterobacterales	Gammaproteobacteria	Proteobacteria	Bacteria	Bacteria
RhaOAc(a1-2)[D-Apif(b1-4)]Glc	Costus_afer	Costus	Costaceae	Zingiberales	Monocotyledons	Angiosperms	Plantae	Eukarya
Rha(a1-2)[D-Apif(b1-4)]Glc	Costus_afer	Costus	Costaceae	Zingiberales	Monocotyledons	Angiosperms	Plantae	Eukarya
Rha(a1-4)[D-Apif(b1-2)]Glc	Costus_afer	Costus	Costaceae	Zingiberales	Monocotyledons	Angiosperms	Plantae	Eukarya
Man(b1-2)DDManHep(a1-3)[Man(b1-4)]DDManHep	Coxiella_burnetii	Coxiella	Coxiellaceae	Legionellales	Gammaproteobacteria	Proteobacteria	Bacteria	Bacteria
Man(b1-2)DDManHep(a1-3)[Man(b1-4)]DDManHep(a1-5)[Kdo(a2-4)Kdo(a2-4)]Kdo(a2-6)GlcOPNOPam(b1-6)GlcOPNOPam	Coxiella_burnetii	Coxiella	Coxiellaceae	Legionellales	Gammaproteobacteria	Proteobacteria	Bacteria	Bacteria
Man(b1-2)DDManHep(a1-3)[Man(b1-4)]DDManHep(a1-5)[Kdo(a2-4)Kdo(a2-4)]Kdo	Coxiella_burnetii	Coxiella	Coxiellaceae	Legionellales	Gammaproteobacteria	Proteobacteria	Bacteria	Bacteria
Rha(a1-4)Glc(b1-6)Glc	Hedera_rhombea	Hedera	Araliaceae	Apiales	Dicotyledons	Angiosperms	Plantae	Eukarya
Rha(a1-4)GlcOAc(b1-6)Glc	Hedera_rhombea	Hedera	Araliaceae	Apiales	Dicotyledons	Angiosperms	Plantae	Eukarya
Man(a1-2)Man(a1-2)Man(a1-3)[Man(a1-2)Man(a1-3)Man(a1-6)]Man(b1-4)GlcNAc(b1-4)GlcNAc	Crithidia_fasciculata	Crithidia	Trypanosomatidae	Trypanosomatida	Kinetoplastea	Euglenozoa	Excavata	Eukarya
Man(a1-2)Man(a1-2)Man(a1-3)[Man(a1-2)Man(a1-3)Man(a1-6)]Man(b1-4)GlcNAc(b1-4)GlcNAc	Crithidia_harmosa	Crithidia	Trypanosomatidae	Trypanosomatida	Kinetoplastea	Euglenozoa	Excavata	Eukarya
FrufOAc(a1-2)Fruf(b1-2)FrufOAc	Cronobacter_dublinensis	Cronobacter	Enterobacteriaceae	Enterobacterales	Gammaproteobacteria	Proteobacteria	Bacteria	Bacteria
Fruf(a1-2)Fruf(b1-2)Fruf	Cronobacter_dublinensis	Cronobacter	Enterobacteriaceae	Enterobacterales	Gammaproteobacteria	Proteobacteria	Bacteria	Bacteria
[D-FucNAlaAc(a1-4)]Gal(b1-4)Glc(a1-4)[Glc(a1-2)]Glc(b1-3)GalNAc(b1-3)Gal	Cronobacter_dublinensis	Cronobacter	Enterobacteriaceae	Enterobacterales	Gammaproteobacteria	Proteobacteria	Bacteria	Bacteria
D-FucNAlaAc(a1-4)Gal(b1-4)Glc(a1-4)[Glc(a1-2)]Glc(b1-3)GalNAc	Cronobacter_dublinensis	Cronobacter	Enterobacteriaceae	Enterobacterales	Gammaproteobacteria	Proteobacteria	Bacteria	Bacteria
Glc(b1-3)GalNAc(b1-3)[D-FucNAlaAc(a1-4)]Gal(b1-2)Ery-ol	Cronobacter_dublinensis	Cronobacter	Enterobacteriaceae	Enterobacterales	Gammaproteobacteria	Proteobacteria	Bacteria	Bacteria
LegNAcNAc(a2-3)Gal(a1-3)Rha(b1-4)GlcNAc(b1-4)LegNAcNAc	Cronobacter_turicensis	Cronobacter	Enterobacteriaceae	Enterobacterales	Gammaproteobacteria	Proteobacteria	Bacteria	Bacteria
Gal(a1-3)Rha(b1-4)GlcNAc(b1-4)LegNAcNAc	Cronobacter_turicensis	Cronobacter	Enterobacteriaceae	Enterobacterales	Gammaproteobacteria	Proteobacteria	Bacteria	Bacteria
[Glc(a1-4)]Gal(a1-3)GalNAc(b1-4)Gal(a1-4)LegNAcNAc(a2-3)Gal	Cronobacter_turicensis	Cronobacter	Enterobacteriaceae	Enterobacterales	Gammaproteobacteria	Proteobacteria	Bacteria	Bacteria
Glc(a1-4)Gal(b1-3)GalNAc(b1-4)Gal(a1-4)LegNAcNAc(a2-3)[Glc(a1-4)]Gal(a1-3)GalNAc(b1-4)Gal(a1-4)LegNAcNAc	Cronobacter_turicensis	Cronobacter	Enterobacteriaceae	Enterobacterales	Gammaproteobacteria	Proteobacteria	Bacteria	Bacteria
Glc(a1-4)Gal(b1-3)GalNAc(b1-4)Gal(a1-4)LegNAcNAc	Cronobacter_turicensis	Cronobacter	Enterobacteriaceae	Enterobacterales	Gammaproteobacteria	Proteobacteria	Bacteria	Bacteria
GlcNAc(b1-3)[Glc(a1-2)]Rha(b1-4)GlcNAc(b1-3)GlcNAc	Cronobacter_turicensis	Cronobacter	Enterobacteriaceae	Enterobacterales	Gammaproteobacteria	Proteobacteria	Bacteria	Bacteria
FucNAc(a1-4)Man(a1-3)FucNAc(a1-3)GlcNAc(b1-3)FucNAc	Cronobacter_universalis	Cronobacter	Enterobacteriaceae	Enterobacterales	Gammaproteobacteria	Proteobacteria	Bacteria	Bacteria
Rha(b1-3)Xyl(b1-4)Rha(b1-2)Ara	Crossopteryx_febrifuga	Crossopteryx	Rubiaceae	Gentianales	Dicotyledons	Angiosperms	Plantae	Eukarya
Rha(a1-3)Xyl(b1-4)Rha(a1-2)Ara	Crossopteryx_febrifuga	Crossopteryx	Rubiaceae	Gentianales	Dicotyledons	Angiosperms	Plantae	Eukarya
Gal(b1-4)Man(b1-4)Man(b1-4)Gal	Crotalaria_juncea	Crotalaria	Fabaceae	Fabales	Dicotyledons	Angiosperms	Plantae	Eukarya
Gal(b1-4)Man(b1-4)Man	Crotalaria_juncea	Crotalaria	Fabaceae	Fabales	Dicotyledons	Angiosperms	Plantae	Eukarya
Man(b1-4)Man(b1-4)Man(b1-4)Man	Crotalaria_juncea	Crotalaria	Fabaceae	Fabales	Dicotyledons	Angiosperms	Plantae	Eukarya
Glc(b1-4)Man(b1-4)Glc	Crotalaria_juncea	Crotalaria	Fabaceae	Fabales	Dicotyledons	Angiosperms	Plantae	Eukarya
Glc(b1-4)Glc(b1-4)Glc(b1-4)Man	Crotalaria_juncea	Crotalaria	Fabaceae	Fabales	Dicotyledons	Angiosperms	Plantae	Eukarya
Gal(a1-6)Man(b1-4)Man(b1-4)Man(b1-4)[Gal(a1-6)]Man(b1-4)Man(b1-4)Man(b1-4)[Gal(a1-6)]Man	Crotalaria_pallida	Crotalaria	Fabaceae	Fabales	Dicotyledons	Angiosperms	Plantae	Eukarya
[Galf(b1-6)Galf(b1-5)Galf(b1-2)Man(a1-2)Man(a1-2)]Man(a1-6)[Galf(b1-6)Galf(b1-5)Galf(b1-2)Man(a1-3)Man(a1-2)Man(a1-2)]Man(a1-6)[Man(a1-2)]Man(a1-6)Man	Cryphonectria_parasitica	Cryphonectria	Cryphonectriaceae	Diaporthales	Sordariomycetes	Ascomycota	Fungi	Eukarya
[Galf(b1-6)Galf(b1-5)Galf(b1-2)Man(a1-2)Man(a1-2)]Man(a1-6)[Galf(b1-6)Galf(b1-5)Galf(b1-2)Man(a1-3)Man(a1-2)Man(a1-2)]Man(a1-6)[Rha(a1-2)Man(a1-2)]Man(a1-6)Man	Cryphonectria_parasitica	Cryphonectria	Cryphonectriaceae	Diaporthales	Sordariomycetes	Ascomycota	Fungi	Eukarya
Glc(a1-4)Glc(a1-4)Glc(a1-6)Glc	Cryphonectria_parasitica	Cryphonectria	Cryphonectriaceae	Diaporthales	Sordariomycetes	Ascomycota	Fungi	Eukarya
Glc(b1-3)[Glc(b1-6)]Glc(b1-3)Glc(b1-3)Glc	Cryphonectria_parasitica	Cryphonectria	Cryphonectriaceae	Diaporthales	Sordariomycetes	Ascomycota	Fungi	Eukarya
Glc(a1-4)Glc(a1-4)Glc(a1-4)Glc(a1-6)Glc	Cryphonectria_parasitica	Cryphonectria	Cryphonectriaceae	Diaporthales	Sordariomycetes	Ascomycota	Fungi	Eukarya
[Rha(a1-2)Man(a1-2)Man(a1-2)]Man(a1-6)[Man(a1-3)Man(a1-2)Man(a1-2)]Man(a1-6)[Rha(a1-2)Man(a1-2)]Man(a1-6)Man	Cryphonectria_parasitica	Cryphonectria	Cryphonectriaceae	Diaporthales	Sordariomycetes	Ascomycota	Fungi	Eukarya
Galf(b1-5)Galf(b1-6)Galf	Cryphonectria_parasitica	Cryphonectria	Cryphonectriaceae	Diaporthales	Sordariomycetes	Ascomycota	Fungi	Eukarya
Man(a1-3)Man(a1-2)Man(a1-2)Man	Cryphonectria_parasitica	Cryphonectria	Cryphonectriaceae	Diaporthales	Sordariomycetes	Ascomycota	Fungi	Eukarya
Man(a1-2)Man(a1-2)Man	Cryphonectria_parasitica	Cryphonectria	Cryphonectriaceae	Diaporthales	Sordariomycetes	Ascomycota	Fungi	Eukarya
Rha(a1-2)Man(a1-2)Man	Cryphonectria_parasitica	Cryphonectria	Cryphonectriaceae	Diaporthales	Sordariomycetes	Ascomycota	Fungi	Eukarya
[Man(a1-2)Man(a1-2)]Man(a1-6)[Man(a1-3)Man(a1-2)Man(a1-2)]Man(a1-6)[Rha(a1-2)Man(a1-2)]Man(a1-6)Man	Cryphonectria_parasitica	Cryphonectria	Cryphonectriaceae	Diaporthales	Sordariomycetes	Ascomycota	Fungi	Eukarya
Man(a1-3)[Man(b1-4)Xyl(b1-6)][GlcA(b1-2)]Man(a1-3)[Man(b1-4)Xyl(b1-6)]Man(a1-3)Man	Papiliotrema_flavescens	Papiliotrema	Tremellaceae	Tremellales	Tremellomycetes	Basidiomycota	Fungi	Eukarya
Man(a1-3)[Man(b1-4)Xyl(b1-4)Xyl(b1-6)][GlcA(b1-2)]Man(a1-3)[Man(b1-4)Xyl(b1-6)]Man(a1-3)Man	Papiliotrema_flavescens	Papiliotrema	Tremellaceae	Tremellales	Tremellomycetes	Basidiomycota	Fungi	Eukarya
Man(a1-3)[Man(b1-4)Xyl(b1-6)][GlcA(b1-2)]Man(a1-3)[Man(b1-4)Xyl(b1-4)Xyl(b1-6)]Man(a1-3)Man	Papiliotrema_flavescens	Papiliotrema	Tremellaceae	Tremellales	Tremellomycetes	Basidiomycota	Fungi	Eukarya
Man(a1-3)[Man(b1-4)Xyl(b1-4)Xyl(b1-6)][GlcA(b1-2)]Man(a1-3)[Man(b1-4)Xyl(b1-4)Xyl(b1-6)]Man(a1-3)Man	Papiliotrema_flavescens	Papiliotrema	Tremellaceae	Tremellales	Tremellomycetes	Basidiomycota	Fungi	Eukarya
GlcA(b1-2)Man(a1-3)Man	Papiliotrema_flavescens	Papiliotrema	Tremellaceae	Tremellales	Tremellomycetes	Basidiomycota	Fungi	Eukarya
GlcA(b1-2)Man(a1-3)Man(a1-3)Man(a1-3)[GlcA(b1-2)]Man(a1-3)Man	Papiliotrema_flavescens	Papiliotrema	Tremellaceae	Tremellales	Tremellomycetes	Basidiomycota	Fungi	Eukarya
GlcA(b1-2)Man(a1-3)Man(a1-3)Man	Papiliotrema_flavescens	Papiliotrema	Tremellaceae	Tremellales	Tremellomycetes	Basidiomycota	Fungi	Eukarya
Man(a1-3)[Man(b1-4)Xyl(b1-4)Xyl(b1-6)][GlcA(b1-2)]Man(a1-3)Man(a1-3)Man	Papiliotrema_flavescens	Papiliotrema	Tremellaceae	Tremellales	Tremellomycetes	Basidiomycota	Fungi	Eukarya
[Man(b1-4)Xyl(b1-4)Xyl(b1-6)]Man(a1-3)Man	Papiliotrema_flavescens	Papiliotrema	Tremellaceae	Tremellales	Tremellomycetes	Basidiomycota	Fungi	Eukarya
Man(a1-6)Man(a1-3)[Xyl(b1-2)ManOMe	Papiliotrema_laurentii	Papiliotrema	Tremellaceae	Tremellales	Tremellomycetes	Basidiomycota	Fungi	Eukarya
Man(a1-2)Man(a1-6)Man(a1-3)[Xyl(b1-2)ManOMe	Papiliotrema_laurentii	Papiliotrema	Tremellaceae	Tremellales	Tremellomycetes	Basidiomycota	Fungi	Eukarya
Man(a1-2)Man(a1-6)Man(a1-3)[Xyl(b1-2)Man	Papiliotrema_laurentii	Papiliotrema	Tremellaceae	Tremellales	Tremellomycetes	Basidiomycota	Fungi	Eukarya
Gal(b1-4)Gal(b1-4)Glc	Papiliotrema_laurentii	Papiliotrema	Tremellaceae	Tremellales	Tremellomycetes	Basidiomycota	Fungi	Eukarya
Gal(a1-6)Gal(a1-6)Gal(a1-6)Gal(a1-6)Gal(a1-6)Gal(a1-6)Gal(a1-6)Gal(a1-6)Gal(a1-6)Gal(a1-6)Gal(b1-6)Man	Papiliotrema_laurentii	Papiliotrema	Tremellaceae	Tremellales	Tremellomycetes	Basidiomycota	Fungi	Eukarya
Man(a1-2)Man(a1-2)Man	Papiliotrema_laurentii	Papiliotrema	Tremellaceae	Tremellales	Tremellomycetes	Basidiomycota	Fungi	Eukarya
Gal(a1-6)Gal(b1-6)Man	Papiliotrema_laurentii	Papiliotrema	Tremellaceae	Tremellales	Tremellomycetes	Basidiomycota	Fungi	Eukarya
Man(a1-2)[Xyl(b1-2)Man	Papiliotrema_laurentii	Papiliotrema	Tremellaceae	Tremellales	Tremellomycetes	Basidiomycota	Fungi	Eukarya
Man(a1-2)Man(a1-6)Man(a1-2)[Xyl(b1-2)Man	Papiliotrema_laurentii	Papiliotrema	Tremellaceae	Tremellales	Tremellomycetes	Basidiomycota	Fungi	Eukarya
GlcA(b1-2)Man(a1-3)Man	Papiliotrema_laurentii	Papiliotrema	Tremellaceae	Tremellales	Tremellomycetes	Basidiomycota	Fungi	Eukarya
GlcA(b1-2)Man(a1-3)Man(a1-3)Man(a1-3)[GlcA(b1-2)]Man(a1-3)Man	Papiliotrema_laurentii	Papiliotrema	Tremellaceae	Tremellales	Tremellomycetes	Basidiomycota	Fungi	Eukarya
GlcA(b1-2)Man(a1-3)Man(a1-3)Man	Papiliotrema_laurentii	Papiliotrema	Tremellaceae	Tremellales	Tremellomycetes	Basidiomycota	Fungi	Eukarya
Man(a1-3)[Man(b1-4)Xyl(b1-4)Xyl(b1-6)][GlcA(b1-2)]Man(a1-3)Man(a1-3)Man	Papiliotrema_laurentii	Papiliotrema	Tremellaceae	Tremellales	Tremellomycetes	Basidiomycota	Fungi	Eukarya
[Man(b1-4)Xyl(b1-4)Xyl(b1-6)][GlcA(b1-2)]Man(a1-3)Man	Papiliotrema_laurentii	Papiliotrema	Tremellaceae	Tremellales	Tremellomycetes	Basidiomycota	Fungi	Eukarya
Man(a1-3)[Xyl(b1-6)][GlcA(b1-2)]Man(a1-3)Man(a1-3)Man	Papiliotrema_laurentii	Papiliotrema	Tremellaceae	Tremellales	Tremellomycetes	Basidiomycota	Fungi	Eukarya
[GlcA(b1-2)]Man(a1-3)Man(a1-3)[Xyl(b1-2)]Man(a1-3)Man	Asterotremella_humicola	Asterotremella	Trichosporonaceae	Trichosporonales	Agaricomycetes	Basidiomycota	Fungi	Eukarya
[Xyl(b1-4)]Man(a1-3)[Xyl(b1-4)]Man(a1-3)[Xyl(b1-4)]Man(a1-3)[Xyl(b1-2)][Xyl(b1-4)]Man(a1-3)[GlcA(b1-2)]Man(a1-3)Man	Vishniacozyma_dimennae	Vishniacozyma	Tremellaceae	Tremellales	Tremellomycetes	Basidiomycota	Fungi	Eukarya
[GlcA(b1-2)][Xyl(b1-4)]Man(a1-3)[Xyl(b1-2)]Man(a1-3)[Xyl(b1-2)]Man(a1-3)Man	Cryptococcus_gattii	Cryptococcus	Tremellaceae	Tremellales	Tremellomycetes	Basidiomycota	Fungi	Eukarya
[GlcA(b1-2)][Xyl(b1-4)]Man(a1-3)[Xyl(b1-2)]Man(a1-3)[Xyl(b1-2)][Xyl(b1-4)]Man(a1-3)Man	Cryptococcus_gattii	Cryptococcus	Tremellaceae	Tremellales	Tremellomycetes	Basidiomycota	Fungi	Eukarya
[GlcA(b1-2)][Xyl(b1-4)]Man(a1-3)[Xyl(b1-2)]Man(a1-3)[Xyl(b1-2)][Xyl(b1-4)]Man(a1-3)[Xyl(b1-2)]Man(a1-3)[Xyl(b1-2)][Xyl(b1-4)]Man(a1-3)[GlcA(b1-2)][Xyl(b1-4)]Man(a1-3)Man	Cryptococcus_gattii	Cryptococcus	Tremellaceae	Tremellales	Tremellomycetes	Basidiomycota	Fungi	Eukarya
[Xyl(b1-2)]Man(a1-3)[Xyl(b1-2)]Man(a1-3)[GlcA(b1-2)][Xyl(b1-4)]Man(a1-3)[Xyl(b1-2)]Man(a1-3)[Xyl(b1-2)]Man(a1-3)[GlcA(b1-2)][Xyl(b1-4)]Man(a1-3)Man(a1-3)Man(a1-3)[Xyl(b1-2)]Man(a1-3)[Xyl(b1-2)]Man(a1-3)[GlcA(b1-2)]Man(a1-3)Man	Cryptococcus_gattii	Cryptococcus	Tremellaceae	Tremellales	Tremellomycetes	Basidiomycota	Fungi	Eukarya
[GlcA(b1-2)]Man(a1-3)Man(a1-3)Man(a1-3)Man	Cryptococcus_gattii	Cryptococcus	Tremellaceae	Tremellales	Tremellomycetes	Basidiomycota	Fungi	Eukarya
Xyl(b1-4)Man(a1-3)[Xyl(b1-2)]Man(a1-3)[Xyl(b1-2)]ManOMe	Cryptococcus_gattii	Cryptococcus	Tremellaceae	Tremellales	Tremellomycetes	Basidiomycota	Fungi	Eukarya
[Xyl(b1-2)]Man(a1-3)[GlcA(b1-2)][Xyl(b1-4)]Man(a1-3)[Xyl(b1-2)]Man(a1-3)Man	Cryptococcus_gattii	Cryptococcus	Tremellaceae	Tremellales	Tremellomycetes	Basidiomycota	Fungi	Eukarya
Xyl(b1-2)Man(a1-3)[Xyl(b1-2)][Xyl(b1-4)]Man(a1-3)[Xyl(b1-4)]ManOMe	Cryptococcus_gattii	Cryptococcus	Tremellaceae	Tremellales	Tremellomycetes	Basidiomycota	Fungi	Eukarya
Gal(a1-6)[Xyl(b1-3)Man(a1-3)[Xyl(b1-2)]Man(a1-4)[Xyl(b1-3)]Gal(b1-3)]Gal(a1-6)Gal(a1-6)[Man(a1-3)Man(a1-4)Gal(b1-3)]Gal(a1-6)Gal	Cryptococcus_gattii	Cryptococcus	Tremellaceae	Tremellales	Tremellomycetes	Basidiomycota	Fungi	Eukarya
[GlcA(b1-2)][Xyl(b1-4)]Man(a1-3)[Xyl(b1-2)]Man(a1-3)[Xyl(b1-2)][Xyl(b1-4)]Man(a1-3)[GlcA(b1-2)][Xyl(b1-4)]Man(a1-3)[Xyl(b1-2)]Man(a1-3)[Xyl(b1-2)]Man(a1-3)Man	Cryptococcus_gattii	Cryptococcus	Tremellaceae	Tremellales	Tremellomycetes	Basidiomycota	Fungi	Eukarya
[GlcA(b1-2)]Man(a1-3)[Xyl(b1-2)][Xyl(b1-4)]Man(a1-3)[Xyl(b1-2)][Xyl(b1-4)]Man(a1-3)Man	Cryptococcus_gattii	Cryptococcus	Tremellaceae	Tremellales	Tremellomycetes	Basidiomycota	Fungi	Eukarya
[GlcA(b1-2)][Xyl(b1-4)]Man(a1-3)[Xyl(b1-2)][Xyl(b1-4)]Man(a1-3)[Xyl(b1-2)]Man(a1-3)Man	Cryptococcus_gattii	Cryptococcus	Tremellaceae	Tremellales	Tremellomycetes	Basidiomycota	Fungi	Eukarya
[GlcA(b1-2)]Man(a1-3)[Xyl(b1-4)]Man(a1-3)[GlcA(b1-2)]Man(a1-3)Man(a1-3)Man	Hannaella_luteola	Hannaella	Tremellaceae	Tremellales	Tremellomycetes	Basidiomycota	Fungi	Eukarya
Xyl(b1-2)Man(a1-3)Man	Cryptococcus_neoformans	Cryptococcus	Tremellaceae	Tremellales	Tremellomycetes	Basidiomycota	Fungi	Eukarya
Xyl(b1-2)[Man(a1-3)]Man	Cryptococcus_neoformans	Cryptococcus	Tremellaceae	Tremellales	Tremellomycetes	Basidiomycota	Fungi	Eukarya
Xyl(b1-2)[Xyl(b1-2)Man(a1-3)]Man	Cryptococcus_neoformans	Cryptococcus	Tremellaceae	Tremellales	Tremellomycetes	Basidiomycota	Fungi	Eukarya
[GlcA(b1-2)]Man(a1-3)[Xyl(b1-2)]Man(a1-3)[Xyl(b1-2)]Man(a1-3)Man	Cryptococcus_neoformans	Cryptococcus	Tremellaceae	Tremellales	Tremellomycetes	Basidiomycota	Fungi	Eukarya
Xyl(b1-2)[Man(a1-3)]Man(a1-4)Gal(b1-6)Man	Cryptococcus_neoformans	Cryptococcus	Tremellaceae	Tremellales	Tremellomycetes	Basidiomycota	Fungi	Eukarya
Xyl(b1-2)[Man(a1-6)Man(a1-3)]Man(a1-4)Gal(b1-6)Man	Cryptococcus_neoformans	Cryptococcus	Tremellaceae	Tremellales	Tremellomycetes	Basidiomycota	Fungi	Eukarya
Xyl(b1-2)[Man(a1-6)Man(a1-6)Man(a1-3)]Man(a1-4)Gal(b1-6)Man	Cryptococcus_neoformans	Cryptococcus	Tremellaceae	Tremellales	Tremellomycetes	Basidiomycota	Fungi	Eukarya
Xyl(b1-2)[Man(a1-2)Man(a1-6)Man(a1-6)Man(a1-3)]Man(a1-4)Gal(b1-6)Man	Cryptococcus_neoformans	Cryptococcus	Tremellaceae	Tremellales	Tremellomycetes	Basidiomycota	Fungi	Eukarya
[GlcA(b1-2)][Xyl(b1-4)]Man(a1-3)Man(a1-3)[Xyl(b1-2)][Xyl(b1-4)]Man(a1-3)Man	Cryptococcus_neoformans	Cryptococcus	Tremellaceae	Tremellales	Tremellomycetes	Basidiomycota	Fungi	Eukarya
[GlcA(b1-2)]Man(a1-3)Man(a1-3)Man(a1-3)Man	Cryptococcus_neoformans	Cryptococcus	Tremellaceae	Tremellales	Tremellomycetes	Basidiomycota	Fungi	Eukarya
Man(a1-3)[Xyl(b1-2)]Man(a1-4)Gal(b1-6)Man	Cryptococcus_neoformans	Cryptococcus	Tremellaceae	Tremellales	Tremellomycetes	Basidiomycota	Fungi	Eukarya
Gal(a1-6)[Xyl(b1-3)Man(a1-3)[Xyl(b1-2)]Man(a1-4)[GlcA(b1-3)]Gal(b1-3)]Gal(a1-6)[Galf(b1-2)][Galf(b1-3)]Gal(a1-6)Gal	Cryptococcus_neoformans	Cryptococcus	Tremellaceae	Tremellales	Tremellomycetes	Basidiomycota	Fungi	Eukarya
[GlcA(b1-2)][Xyl(b1-4)]Man(a1-3)[Xyl(b1-2)]Man(a1-3)[Xyl(b1-2)]Man(a1-3)Man	Cryptococcus_neoformans	Cryptococcus	Tremellaceae	Tremellales	Tremellomycetes	Basidiomycota	Fungi	Eukarya
Man(a1-2)Man(a1-3)[Man(a1-2)Man(a1-6)]Man(a1-6)[Man(a1-2)Man(a1-2)Man(a1-3)]Man(b1-4)GlcNAc(b1-4)GlcNAc	Cryptococcus_neoformans	Cryptococcus	Tremellaceae	Tremellales	Tremellomycetes	Basidiomycota	Fungi	Eukarya
Man(a1-2)Man(a1-3)[Man(a1-2)Man(a1-6)]Man(a1-6)[Man(a1-2)Man(a1-2)[Man(a1-6)Man(a1-6)]Man(a1-3)][Xyl(b1-2)]Man(b1-4)GlcNAc(b1-4)GlcNAc	Cryptococcus_neoformans	Cryptococcus	Tremellaceae	Tremellales	Tremellomycetes	Basidiomycota	Fungi	Eukarya
Gal(a1-6)[Xyl(b1-3)ManOAc(a1-3)[Xyl(b1-2)]Man(a1-4)[GlcA(b1-2)]Gal(b1-3)][Galf(b1-2)]Gal(a1-6)Gal	Cryptococcus_neoformans	Cryptococcus	Tremellaceae	Tremellales	Tremellomycetes	Basidiomycota	Fungi	Eukarya
[Xyl(b1-2)]Man(a1-3)[Xyl(b1-2)]Man(a1-3)[GlcA(b1-2)]Man(a1-3)Man	Cryptococcus_neoformans	Cryptococcus	Tremellaceae	Tremellales	Tremellomycetes	Basidiomycota	Fungi	Eukarya
[Xyl(b1-2)]Man(a1-3)[Xyl(b1-2)]Man(a1-3)[GlcA(b1-2)]Man(a1-3)[Xyl(b1-2)]Man(a1-3)[Xyl(b1-2)]Man(a1-3)Man	Cryptococcus_neoformans	Cryptococcus	Tremellaceae	Tremellales	Tremellomycetes	Basidiomycota	Fungi	Eukarya
[Xyl(b1-2)]Man(a1-3)[GlcA(b1-2)]Man(a1-3)[Xyl(b1-2)]Man(a1-3)Man(a1-3)[GlcA(b1-2)]Man(a1-3)Man(a1-3)[Xyl(b1-2)]Man(a1-3)[GlcA(b1-2)][Xyl(b1-4)]Man(a1-3)[Xyl(b1-2)]Man(a1-3)Man	Cryptococcus_neoformans	Cryptococcus	Tremellaceae	Tremellales	Tremellomycetes	Basidiomycota	Fungi	Eukarya
[Xyl(b1-2)]Man(a1-3)[Xyl(b1-2)]Man(a1-3)[GlcA(b1-2)]Man(a1-3)[Xyl(b1-2)]Man(a1-3)[Xyl(b1-2)]Man(a1-3)[GlcA(b1-2)][Xyl(b1-4)]Man(a1-3)[Xyl(b1-2)]Man(a1-3)[Xyl(b1-2)]Man(a1-3)[GlcA(b1-2)]Man(a1-3)Man	Cryptococcus_neoformans	Cryptococcus	Tremellaceae	Tremellales	Tremellomycetes	Basidiomycota	Fungi	Eukarya
[Xyl(b1-2)]Man(a1-3)[Xyl(b1-2)]Man(a1-3)[GlcA(b1-2)]Man(a1-3)[Xyl(b1-2)]Man(a1-3)[Xyl(b1-2)]Man(a1-3)[GlcA(b1-2)][Xyl(b1-4)]Man(a1-3)[Xyl(b1-2)]Man(a1-3)[Xyl(b1-2)]Man(a1-3)[GlcA(b1-2)][Xyl(b1-4)]Man(a1-3)Man	Cryptococcus_neoformans	Cryptococcus	Tremellaceae	Tremellales	Tremellomycetes	Basidiomycota	Fungi	Eukarya
[Xyl(b1-2)]Man(a1-3)[Xyl(b1-2)]Man(a1-3)[GlcA(b1-2)]Man(a1-3)[Xyl(b1-2)]Man(a1-3)[Xyl(b1-2)]Man(a1-3)Man(a1-3)[Xyl(b1-2)]Man(a1-3)[Xyl(b1-2)]Man(a1-3)[GlcA(b1-2)]Man(a1-3)Man	Cryptococcus_neoformans	Cryptococcus	Tremellaceae	Tremellales	Tremellomycetes	Basidiomycota	Fungi	Eukarya
[Xyl(b1-2)]Man(a1-3)[GlcA(b1-2)]Man(a1-3)[Xyl(b1-2)]Man(a1-3)Man	Cryptococcus_neoformans	Cryptococcus	Tremellaceae	Tremellales	Tremellomycetes	Basidiomycota	Fungi	Eukarya
[GlcA(b1-2)][Xyl(b1-4)]Man(a1-3)[Xyl(b1-2)]Man(a1-3)[Xyl(b1-2)][Xyl(b1-4)]Man(a1-3)Man	Cryptococcus_neoformans	Cryptococcus	Tremellaceae	Tremellales	Tremellomycetes	Basidiomycota	Fungi	Eukarya
Gal(a1-6)[Xyl(b1-3)Man(a1-3)[Xyl(b1-2)]Man(a1-4)Gal(b1-3)]Gal(a1-6)Gal(a1-6)[Man(a1-3)Man(a1-4)[Xyl(b1-3)]Gal(b1-3)]Gal(a1-6)Gal	Cryptococcus_neoformans	Cryptococcus	Tremellaceae	Tremellales	Tremellomycetes	Basidiomycota	Fungi	Eukarya
[GlcA(b1-2)]Man(a1-3)Man(a1-3)[Xyl(b1-2)]Man(a1-3)[Xyl(b1-2)]Man(a1-3)Man(a1-3)Man	Cryptococcus_neoformans	Cryptococcus	Tremellaceae	Tremellales	Tremellomycetes	Basidiomycota	Fungi	Eukarya
[GlcA(b1-2)][Xyl(b1-4)]Man(a1-3)[Xyl(b1-2)]Man(a1-3)Man(a1-3)[Xyl(b1-2)]Man(a1-3)Man	Cryptococcus_neoformans	Cryptococcus	Tremellaceae	Tremellales	Tremellomycetes	Basidiomycota	Fungi	Eukarya
[GlcA(b1-2)]ManOAc(a1-3)[Xyl(b1-2)]Man(a1-3)[Xyl(b1-2)]ManOAc(a1-3)Man	Cryptococcus_neoformans	Cryptococcus	Tremellaceae	Tremellales	Tremellomycetes	Basidiomycota	Fungi	Eukarya
[GlcA(b1-2)]Man(a1-3)[Xyl(b1-2)]Man(a1-3)Man(a1-3)[GlcA(b1-2)]Man(a1-3)Man(a1-3)[Xyl(b1-2)]Man(a1-3)Man	Cryptococcus_neoformans	Cryptococcus	Tremellaceae	Tremellales	Tremellomycetes	Basidiomycota	Fungi	Eukarya
Man(a1-3)[Xyl(b1-2)]Man(a1-3)[GlcA(b1-2)]Man(a1-3)[Xyl(b1-2)]Man(a1-3)Man(a1-3)[GlcA(b1-2)]Man(a1-3)Man	Cryptococcus_neoformans	Cryptococcus	Tremellaceae	Tremellales	Tremellomycetes	Basidiomycota	Fungi	Eukarya
Man(a1-3)[Xyl(b1-2)]Man(a1-3)[GlcA(b1-2)]Man(a1-3)[Xyl(b1-2)]Man(a1-3)[GlcA(b1-2)]Man(a1-3)Man	Cryptococcus_neoformans	Cryptococcus	Tremellaceae	Tremellales	Tremellomycetes	Basidiomycota	Fungi	Eukarya
[Xyl(b1-2)]Man(a1-3)Man(a1-3)[GlcA(b1-2)]Man(a1-3)Man	Cryptococcus_neoformans	Cryptococcus	Tremellaceae	Tremellales	Tremellomycetes	Basidiomycota	Fungi	Eukarya
[Xyl(b1-4)]Man(a1-3)Man(a1-3)[GlcA(b1-2)]Man(a1-3)Man	Cryptococcus_neoformans	Cryptococcus	Tremellaceae	Tremellales	Tremellomycetes	Basidiomycota	Fungi	Eukarya
[Xyl(b1-3)Man(a1-3)[Xyl(b1-2)]Man(a1-4)[Xyl(b1-3)]Gal(b1-3)]Gal(a1-6)Gal(a1-6)Gal	Cryptococcus_neoformans	Cryptococcus	Tremellaceae	Tremellales	Tremellomycetes	Basidiomycota	Fungi	Eukarya
[Xyl(b1-2)][Xyl(b1-4)]Man(a1-3)[Xyl(b1-2)][Xyl(b1-4)]Man(a1-3)[Xyl(b1-4)Xyl(b1-4)][GlcA(b1-2)]Man(a1-3)Man	Phaeotremella_skinneri	Phaeotremella	Tremellaceae	Tremellales	Tremellomycetes	Basidiomycota	Fungi	Eukarya
Glc(b1-3)Glc(b1-3)[Glc(b1-6)]Glc(b1-3)Glc(b1-3)Glc	Cryptoporus_volvatus	Cryptoporus	Polyporaceae	Polyporales	Agaricomycetes	Basidiomycota	Fungi	Eukarya
[Rha(a1-2)Rha(a1-5)Galf(b1-2)]Man(a1-6)Man	Cubonia_bulbifera	Cubonia	Ascobolaceae	Pezizales	Pezizomycetes	Ascomycota	Fungi	Eukarya
[Rha(a1-2)Rha(a1-5)Galf(b1-2)]Man(a1-6)[Rha(a1-5)Galf(b1-2)]Man(a1-6)Man	Cubonia_bulbifera	Cubonia	Ascobolaceae	Pezizales	Pezizomycetes	Ascomycota	Fungi	Eukarya
[Rha(a1-2)Rha(a1-5)Galf(b1-2)]Man(a1-6)[Rha(a1-5)Galf(b1-2)]Man(a1-6)Man	Pseudombrophila_bulbifera	Pseudombrophila	Pyronemataceae	Pezizales	Pezizomycetes	Ascomycota	Fungi	Eukarya
Gal(a1-6)Gal(a1-6)Glc(a1-2)Fruf	Cucumis_melo	Cucumis	Cucurbitaceae	Cucurbitales	Dicotyledons	Angiosperms	Plantae	Eukarya
[Araf(a1-3)Araf(a1-6)Gal(b1-6)]Gal(b1-3)Gal	Curcuma_longa	Curcuma	Zingiberaceae	Zingiberales	Monocotyledons	Angiosperms	Plantae	Eukarya
[Araf(a1-3)Gal(b1-6)]Gal(b1-3)Gal	Curcuma_longa	Curcuma	Zingiberaceae	Zingiberales	Monocotyledons	Angiosperms	Plantae	Eukarya
[Gal(b1-6)Gal(b1-6)]Gal(b1-3)Gal	Curcuma_longa	Curcuma	Zingiberaceae	Zingiberales	Monocotyledons	Angiosperms	Plantae	Eukarya
[Gal(b1-3)Gal(b1-3)Gal(b1-6)]Gal(b1-3)Gal	Curcuma_longa	Curcuma	Zingiberaceae	Zingiberales	Monocotyledons	Angiosperms	Plantae	Eukarya
[Gal(b1-6)]Gal(b1-3)Gal	Curcuma_longa	Curcuma	Zingiberaceae	Zingiberales	Monocotyledons	Angiosperms	Plantae	Eukarya
[Araf(a1-3)Gal(b1-6)[Araf(a1-3)]Gal(b1-6)[Araf(a1-3)]Gal(b1-6)]Gal(b1-3)Gal	Curcuma_longa	Curcuma	Zingiberaceae	Zingiberales	Monocotyledons	Angiosperms	Plantae	Eukarya
[Gal(a1-6)]Man(b1-4)Man(b1-4)Man(b1-4)Man(b1-4)Man	Cyamopsis_tetragonoloba	Cyamopsis	Fabaceae	Fabales	Dicotyledons	Angiosperms	Plantae	Eukarya
[Ara(a1-4)]GlcNAc(a1-3)[GalA(a1-2)]GalA(a1-3)[ManOLac(b1-4)Man(b1-3)Glc(b1-4)]Fuc(a1-3)GlcNAc	Cyanospira_capsulata	Cyanospira	Aphanizomenonaceae	Nostocales	Cyanophyceae	Cyanobacteria	Bacteria	Bacteria
Ara(a1-4)GlcN(a1-3)[GalA(a1-2)]GalA(a1-3)[Man(b1-3)Glc(b1-4)]Fuc	Cyanospira_capsulata	Cyanospira	Aphanizomenonaceae	Nostocales	Cyanophyceae	Cyanobacteria	Bacteria	Bacteria
Ara(a1-4)GlcN(a1-3)[GalA(a1-2)]GalA(a1-3)[Glc(b1-4)]Fuc	Cyanospira_capsulata	Cyanospira	Aphanizomenonaceae	Nostocales	Cyanophyceae	Cyanobacteria	Bacteria	Bacteria
Ara(a1-4)GlcN(a1-3)[GalA(a1-2)]GalA(a1-3)[ManOLac(b1-4)Man(b1-3)Glc(b1-4)]Fuc	Cyanospira_capsulata	Cyanospira	Aphanizomenonaceae	Nostocales	Cyanophyceae	Cyanobacteria	Bacteria	Bacteria
Ara(a1-4)GlcNAc(a1-3)[GalA(a1-2)]GalA(a1-3)[Man(b1-3)Glc(b1-4)]Fuc	Cyanospira_capsulata	Cyanospira	Aphanizomenonaceae	Nostocales	Cyanophyceae	Cyanobacteria	Bacteria	Bacteria
Ara(a1-4)GlcNAc(a1-3)[GalA(a1-2)]GalA(a1-3)[Glc(b1-4)]Fuc	Cyanospira_capsulata	Cyanospira	Aphanizomenonaceae	Nostocales	Cyanophyceae	Cyanobacteria	Bacteria	Bacteria
Ara(a1-4)GlcNAc(a1-3)[GalA(a1-2)]GalA(a1-3)[ManOLac(b1-4)Man(b1-3)Glc(b1-4)]Fuc	Cyanospira_capsulata	Cyanospira	Aphanizomenonaceae	Nostocales	Cyanophyceae	Cyanobacteria	Bacteria	Bacteria
GlcNAc(a1-3)[GalA(a1-2)]GalA(a1-3)[ManOLac(b1-4)Man(b1-3)Glc(b1-4)]Fuc	Cyanospira_capsulata	Cyanospira	Aphanizomenonaceae	Nostocales	Cyanophyceae	Cyanobacteria	Bacteria	Bacteria
GlcNAc(a1-3)[GalA(a1-2)]GalA(a1-3)[Glc(b1-4)]Fuc	Cyanospira_capsulata	Cyanospira	Aphanizomenonaceae	Nostocales	Cyanophyceae	Cyanobacteria	Bacteria	Bacteria
ManOLac(b1-4)Man(b1-3)Glc(b1-4)[GalA(a1-2)GalA(a1-3)]Fuc(a1-3)[Ara(a1-4)]2,5-Anhydro-Man	Cyanospira_capsulata	Cyanospira	Aphanizomenonaceae	Nostocales	Cyanophyceae	Cyanobacteria	Bacteria	Bacteria
Man(a1-6)[Man(a1-2)]Man(a1-6)[Man(a1-2)Man(a1-2)]Man(a1-6)[Man(a1-3)Man(a1-2)Man(a1-2)]Man(a1-6)[Glc(a1-2)Man(a1-2)Man(a1-2)Man(a1-2)]Man(a1-6)[Glc(a1-2)[Man(a1-3)]Man(a1-2)Man(a1-2)Man(a1-2)]Man(a1-6)Man	Cyberlindnera_jadinii	Cyberlindnera	Saccharomycetaceae	Saccharomycetales	Saccharomycetes	Ascomycota	Fungi	Eukarya
[Man(a1-2)Man(a1-2)Man(a1-2)Man(a1-2)]Man(a1-6)Man(a1-6)Man(a1-6)[Glc(a1-6)Man(a1-2)Man(a1-2)Man(a1-2)]Man(a1-6)Man(a1-6)Man(a1-6)Man	Cyberlindnera_jadinii	Cyberlindnera	Saccharomycetaceae	Saccharomycetales	Saccharomycetes	Ascomycota	Fungi	Eukarya
[Glc(a1-2)]Galf(b1-6)[Glc(a1-2)]Galf(b1-6)[Glc(a1-2)]Galf(b1-6)[GlcA(a1-2)]Galf(b1-6)Galf	Calonectria_penicilloides	Calonectria	Nectriaceae	Hypocreales	Sordariomycetes	Ascomycota	Fungi	Eukarya
[Glc(a1-2)]Galf(b1-6)[Glc(a1-2)]Galf(b1-6)[Glc(a1-2)]Galf(b1-6)[GlcA(a1-2)]Galf(b1-6)Galf	Cylindrocladium_quinqueseptatum	Cylindrocladium	Nectriaceae	Hypocreales	Sordariomycetes	Ascomycota	Fungi	Eukarya
L-DigOMe(a1-4)L-DigOMe(a1-4)L-DigOMe	Cynanchum_acidum	Cynanchum	Apocynaceae	Gentianales	Dicotyledons	Angiosperms	Plantae	Eukarya
L-DigOMe(a1-4)DigOMe(b1-4)DigOMe	Cynanchum_africanum	Cynanchum	Apocynaceae	Gentianales	Dicotyledons	Angiosperms	Plantae	Eukarya
L-DigOMe(a1-4)DigOMe(b1-4)Dig	Cynanchum_africanum	Cynanchum	Apocynaceae	Gentianales	Dicotyledons	Angiosperms	Plantae	Eukarya
L-DigOMe(a1-4)D-6dAraHexOMe(b1-4)Dig(b1-4)Dig	Cynanchum_africanum	Cynanchum	Apocynaceae	Gentianales	Dicotyledons	Angiosperms	Plantae	Eukarya
D-6dAraHexOMe(b1-4)Dig(b1-4)Dig	Cynanchum_africanum	Cynanchum	Apocynaceae	Gentianales	Dicotyledons	Angiosperms	Plantae	Eukarya
Glc(b1-4)Glc(b1-4)L-DigOMe(a1-4)L-DigOMe(a1-4)L-DigOMe	Cynanchum_africanum	Cynanchum	Apocynaceae	Gentianales	Dicotyledons	Angiosperms	Plantae	Eukarya
DigOMe(a1-4)D-6dAraHexOMe(b1-4)DigOMe(b1-4)DigOMe	Cynanchum_caudatum	Cynanchum	Apocynaceae	Gentianales	Dicotyledons	Angiosperms	Plantae	Eukarya
D-6dAraHexOMe(b1-4)D-6dAraHexOMe(b1-4)DigOMe(b1-4)DigOMe	Cynanchum_caudatum	Cynanchum	Apocynaceae	Gentianales	Dicotyledons	Angiosperms	Plantae	Eukarya
DigOMe(a1-4)DigOMe(b1-4)DigOMe	Cynanchum_caudatum	Cynanchum	Apocynaceae	Gentianales	Dicotyledons	Angiosperms	Plantae	Eukarya
DigOMe(a1-4)D-6dAraHexOMe(b1-4)DigOMe	Cynanchum_caudatum	Cynanchum	Apocynaceae	Gentianales	Dicotyledons	Angiosperms	Plantae	Eukarya
D-6dAraHexOMe(b1-4)D-6dAraHexOMe(b1-4)DigOMe	Cynanchum_caudatum	Cynanchum	Apocynaceae	Gentianales	Dicotyledons	Angiosperms	Plantae	Eukarya
D-6dAraHexOMe(b1-4)DigOMe(b1-4)DigOMe	Cynanchum_caudatum	Cynanchum	Apocynaceae	Gentianales	Dicotyledons	Angiosperms	Plantae	Eukarya
Glc(b1-4)D-6dAraHexOMe(b1-4)DigOMe(b1-4)DigOMe	Cynanchum_caudatum	Cynanchum	Apocynaceae	Gentianales	Dicotyledons	Angiosperms	Plantae	Eukarya
Glc(b1-4)D-6dAraHexOMe(b1-4)D-6dAraHexOMe(b1-4)DigOMe(b1-4)DigOMe	Cynanchum_caudatum	Cynanchum	Apocynaceae	Gentianales	Dicotyledons	Angiosperms	Plantae	Eukarya
Glc(b1-4)DigOMe(b1-4)D-6dAraHexOMe(b1-4)DigOMe(b1-4)DigOMe	Cynanchum_caudatum	Cynanchum	Apocynaceae	Gentianales	Dicotyledons	Angiosperms	Plantae	Eukarya
DigOMe(b1-4)D-6dAraHexOMe(b1-4)DigOMe(b1-4)DigOMe	Cynanchum_caudatum	Cynanchum	Apocynaceae	Gentianales	Dicotyledons	Angiosperms	Plantae	Eukarya
Glc(b1-4)L-DigOMe(a1-4)D-6dAraHexOMe(b1-4)DigOMe(b1-4)DigOMe	Cynanchum_caudatum	Cynanchum	Apocynaceae	Gentianales	Dicotyledons	Angiosperms	Plantae	Eukarya
L-DigOMe(a1-4)D-6dAraHexOMe(b1-4)DigOMe(b1-4)DigOMe	Cynanchum_caudatum	Cynanchum	Apocynaceae	Gentianales	Dicotyledons	Angiosperms	Plantae	Eukarya
Glc(b1-4)DigOMe(b1-4)D-6dAraHexOMe(b1-4)D-6dAraHexOMe(b1-4)DigOMe(b1-4)DigOMe	Cynanchum_caudatum	Cynanchum	Apocynaceae	Gentianales	Dicotyledons	Angiosperms	Plantae	Eukarya
DigOMe(b1-4)D-6dAraHexOMe(b1-4)D-6dAraHexOMe(b1-4)DigOMe(b1-4)DigOMe	Cynanchum_caudatum	Cynanchum	Apocynaceae	Gentianales	Dicotyledons	Angiosperms	Plantae	Eukarya
Glc(b1-4)D-6dAraHexOMe(b1-4)DigOMe(b1-4)D-6dAraHexOMe(b1-4)DigOMe(b1-4)DigOMe	Cynanchum_caudatum	Cynanchum	Apocynaceae	Gentianales	Dicotyledons	Angiosperms	Plantae	Eukarya
D-6dAraHexOMe(b1-4)DigOMe(b1-4)D-6dAraHexOMe(b1-4)DigOMe(b1-4)DigOMe	Cynanchum_caudatum	Cynanchum	Apocynaceae	Gentianales	Dicotyledons	Angiosperms	Plantae	Eukarya
Glc(b1-4)D-6dAraHexOMe(b1-4)D-6dAraHexOMe(b1-4)D-6dAraHexOMe(b1-4)DigOMe(b1-4)DigOMe	Cynanchum_caudatum	Cynanchum	Apocynaceae	Gentianales	Dicotyledons	Angiosperms	Plantae	Eukarya
D-6dAraHexOMe(b1-4)D-6dAraHexOMe(b1-4)D-6dAraHexOMe(b1-4)DigOMe(b1-4)DigOMe	Cynanchum_caudatum	Cynanchum	Apocynaceae	Gentianales	Dicotyledons	Angiosperms	Plantae	Eukarya
Glc(b1-4)L-DigOMe(a1-4)DigOMe(b1-4)D-6dAraHexOMe(b1-4)DigOMe(b1-4)DigOMe	Cynanchum_caudatum	Cynanchum	Apocynaceae	Gentianales	Dicotyledons	Angiosperms	Plantae	Eukarya
L-DigOMe(a1-4)DigOMe(b1-4)D-6dAraHexOMe(b1-4)DigOMe(b1-4)DigOMe	Cynanchum_caudatum	Cynanchum	Apocynaceae	Gentianales	Dicotyledons	Angiosperms	Plantae	Eukarya
Glc(b1-4)L-6dAraHexOMe(a1-4)DigOMe(b1-4)D-6dAraHexOMe(b1-4)DigOMe(b1-4)DigOMe	Cynanchum_caudatum	Cynanchum	Apocynaceae	Gentianales	Dicotyledons	Angiosperms	Plantae	Eukarya
Glc(b1-4)DigOMe(b1-4)DigOMe(b1-4)D-6dAraHexOMe(b1-4)D-6dAraHexOMe(b1-4)DigOMe(b1-4)DigOMe	Cynanchum_caudatum	Cynanchum	Apocynaceae	Gentianales	Dicotyledons	Angiosperms	Plantae	Eukarya
DigOMe(b1-4)DigOMe(b1-4)D-6dAraHexOMe(b1-4)D-6dAraHexOMe(b1-4)DigOMe(b1-4)DigOMe	Cynanchum_caudatum	Cynanchum	Apocynaceae	Gentianales	Dicotyledons	Angiosperms	Plantae	Eukarya
Gal(a1-6)Glc(a1-2)Fruf	Dactylis_glomerata	Dactylis	Poaceae	Poales	Monocotyledons	Angiosperms	Plantae	Eukarya
Fruf(b2-6)Glc(a1-2)Fruf	Dactylis_glomerata	Dactylis	Poaceae	Poales	Monocotyledons	Angiosperms	Plantae	Eukarya
Fruf(b1-2)Fruf(b1-2)Glc	Dactylis_glomerata	Dactylis	Poaceae	Poales	Monocotyledons	Angiosperms	Plantae	Eukarya
Fruf(b1-2)Fruf(b1-2)Fruf(b1-2)Glc	Dactylis_glomerata	Dactylis	Poaceae	Poales	Monocotyledons	Angiosperms	Plantae	Eukarya
Fruf(b1-2)Fruf(b2-6)Glc	Dactylis_glomerata	Dactylis	Poaceae	Poales	Monocotyledons	Angiosperms	Plantae	Eukarya
Fruf(b1-2)Fruf(b1-2)Fruf(b2-6)Glc	Dactylis_glomerata	Dactylis	Poaceae	Poales	Monocotyledons	Angiosperms	Plantae	Eukarya
Rha(a1-2)Gal(b1-2)GlcA	Dalbergia_hupeana	Dalbergia	Fabaceae	Fabales	Dicotyledons	Angiosperms	Plantae	Eukarya
Gal(a1-6)[Xyl(b1-3)Man(a1-3)[Xyl(b1-2)]Man(a1-4)[Xyl(b1-3)]Gal(b1-3)]Gal(a1-6)Gal(a1-6)[Man(a1-3)Man(a1-4)Gal(b1-3)]Gal(a1-6)Gal	Cryptococcus_neoformans	Cryptococcus	Saccharomycetaceae	Saccharomycetales	Saccharomycetes	Ascomycota	Fungi	Eukarya
[Xyl(b1-2)]Man(a1-3)[GlcA(b1-2)][Xyl(b1-4)]Man(a1-3)[Xyl(b1-2)]Man(a1-3)Man	Cryptococcus_neoformans	Cryptococcus	Saccharomycetaceae	Saccharomycetales	Saccharomycetes	Ascomycota	Fungi	Eukarya
Rha(a1-4)Glc(b1-6)Glc	Decaisnea_fargesii	Decaisnea	Lardizabalaceae	Ranunculales	Dicotyledons	Angiosperms	Plantae	Eukarya
Rha(a1-2)[Gal(b1-3)]Ara	Decaisnea_fargesii	Decaisnea	Lardizabalaceae	Ranunculales	Dicotyledons	Angiosperms	Plantae	Eukarya
Xyl(b1-3)Rha(a1-2)Ara	Decaisnea_fargesii	Decaisnea	Lardizabalaceae	Ranunculales	Dicotyledons	Angiosperms	Plantae	Eukarya
GlcNAc(b1-4)MurNAcAla(b1-4)GlcNAc	Deinococcus_radiodurans	Deinococcus	Deinococcaceae	Deinococcales	Deinococci	Deinococcus-Thermus	Bacteria	Bacteria
Man(b1-2)Man(b1-2)Man(b1-2)ManOP	Candida_albicans	Candida	Saccharomycetaceae	Saccharomycetales	Saccharomycetes	Ascomycota	Fungi	Eukarya
Araf(a1-2)[Glc(b1-6)]Glc	Deparia_lancea	Deparia	Athyriaceae	Polypodiales	Polypodiopsida	Polypodiopsida	Plantae	Eukarya
[Xyl(a1-6)]Glc(b1-4)[Gal(b1-2)Xyl(a1-6)]Glc(b1-4)[Gal(b1-2)Xyl(a1-6)]Glc(b1-4)Glc(b1-4)[Xyl(a1-6)]Glc(b1-4)[Xyl(a1-6)]Glc(b1-4)[Xyl(a1-6)]Glc(b1-4)Glc(b1-4)[Xyl(a1-6)]Glc(b1-4)[Gal(b1-2)Xyl(a1-6)]Glc(b1-4)[Xyl(a1-6)]Glc(b1-4)Glc(b1-4)[Xyl(a1-6)]Glc(b1-4)[Xyl(a1-6)]Glc(b1-4)[Xyl(a1-6)]Glc(b1-4)Glc(b1-4)[Xyl(a1-6)]Glc(b1-4)[Xyl(a1-6)]Glc(b1-4)[Gal(b1-2)Xyl(a1-6)]Glc(b1-4)Glc(b1-4)Glc	Detarium_senegalense	Detarium	Fabaceae	Fabales	Dicotyledons	Angiosperms	Plantae	Eukarya
Glc(b1-3)[Glc(b1-6)]Glc	Dianthus_longicalyx	Dianthus	Caryophyllaceae	Caryophyllales	Dicotyledons	Angiosperms	Plantae	Eukarya
Fuc(a1-2)[Rha(a1-3)]Rha	Dicranopteris_pedata	Dicranopteris	Gleicheniaceae	Gleicheniales	Polypodiopsida	Polypodiopsida	Plantae	Eukarya
Gal(a1-6)Gal(a1-6)GalGro	Dictyonema_glabratum	Dictyonema	Hygrophoraceae	Agaricales	Agaricomycetes	Basidiomycota	Fungi	Eukarya
ManOAc(a1-3)Man(a1-3)ManOAc	Phallus_indusiata	Phallus	Phallaceae	Phallales	Agaricomycetes	Basidiomycota	Fungi	Eukarya
[Glc(b1-6)]Glc(b1-3)Glc	Phallus_indusiata	Phallus	Phallaceae	Phallales	Agaricomycetes	Basidiomycota	Fungi	Eukarya
Glc(b1-3)Glc(b1-3)[Glc(b1-6)]Glc(b1-3)Glc(b1-3)Glc(b1-3)[Glc(b1-6)]Glc(b1-3)Glc(b1-3)Glc	Phallus_indusiata	Phallus	Phallaceae	Phallales	Agaricomycetes	Basidiomycota	Fungi	Eukarya
Glc(b1-3)[Glc(b1-6)]Glc(b1-3)Glc(b1-3)[Glc(b1-6)]Glc(b1-3)Glc(b1-3)Glc	Phallus_indusiata	Phallus	Phallaceae	Phallales	Agaricomycetes	Basidiomycota	Fungi	Eukarya
Glc(b1-4)DigOAc(b1-4)Dig(b1-4)Dig	Digitalis_grandiflora	Digitalis	Plantaginaceae	Lamiales	Dicotyledons	Angiosperms	Plantae	Eukarya
Gal(b1-2)[Xyl(b1-3)]Glc(b1-4)Gal	Digitalis_lanata	Digitalis	Plantaginaceae	Lamiales	Dicotyledons	Angiosperms	Plantae	Eukarya
Glc(b1-3)Gal(b1-2)[Xyl(b1-3)]Glc(b1-4)Gal	Digitalis_lanata	Digitalis	Plantaginaceae	Lamiales	Dicotyledons	Angiosperms	Plantae	Eukarya
Dig(b1-4)Dig(b1-4)Dig	Digitalis_lanata	Digitalis	Plantaginaceae	Lamiales	Dicotyledons	Angiosperms	Plantae	Eukarya
DigOMe(b1-4)Dig(b1-4)Dig	Digitalis_lanata	Digitalis	Plantaginaceae	Lamiales	Dicotyledons	Angiosperms	Plantae	Eukarya
Glc(b1-4)DigOAc(b1-4)Dig(b1-4)Dig	Digitalis_lanata	Digitalis	Plantaginaceae	Lamiales	Dicotyledons	Angiosperms	Plantae	Eukarya
Glc(b1-4)DigOAc(b1-4)Dig(b1-4)Dig	Digitalis_lutea	Digitalis	Plantaginaceae	Lamiales	Dicotyledons	Angiosperms	Plantae	Eukarya
Dig(b1-4)Dig(b1-4)Dig	Digitalis_purpurea	Digitalis	Plantaginaceae	Lamiales	Dicotyledons	Angiosperms	Plantae	Eukarya
[Glc(a1-2)]Galf(b1-6)Galf	Digitiseta_setiramosa	Digitiseta	Stachybotriaceae	Hypocreales	Sordariomycetes	Ascomycota	Fungi	Eukarya
[Glc(a1-4)GlcA(a1-2)]Galf(b1-6)Galf	Digitiseta_setiramosa	Digitiseta	Stachybotriaceae	Hypocreales	Sordariomycetes	Ascomycota	Fungi	Eukarya
Rha(a1-2)[Rha(a1-4)]Glc	Dioscorea_collettii	Dioscorea	Dioscoreaceae	Dioscoreales	Monocotyledons	Angiosperms	Plantae	Eukarya
Rha(a1-2)[Glc(b1-3)]Glc	Dioscorea_collettii	Dioscorea	Dioscoreaceae	Dioscoreales	Monocotyledons	Angiosperms	Plantae	Eukarya
Rha(a1-2)[Rha(a1-3)]Glc	Dioscorea_collettii	Dioscorea	Dioscoreaceae	Dioscoreales	Monocotyledons	Angiosperms	Plantae	Eukarya
Rha(a1-2)[Rha(a1-4)]Glc	Dioscorea_communis	Dioscorea	Dioscoreaceae	Dioscoreales	Monocotyledons	Angiosperms	Plantae	Eukarya
Rha(a1-2)[Glc(b1-3)]Glc	Dioscorea_communis	Dioscorea	Dioscoreaceae	Dioscoreales	Monocotyledons	Angiosperms	Plantae	Eukarya
Rha(a1-2)[Rha(a1-4)]Glc	Dioscorea_composita	Dioscorea	Dioscoreaceae	Dioscoreales	Monocotyledons	Angiosperms	Plantae	Eukarya
Glc(b1-3)[Glc(b1-4)]Glc	Dioscorea_deltoidea	Dioscorea	Dioscoreaceae	Dioscoreales	Monocotyledons	Angiosperms	Plantae	Eukarya
Rha(a1-2)[Glc(b1-4)]Glc	Dioscorea_deltoidea	Dioscorea	Dioscoreaceae	Dioscoreales	Monocotyledons	Angiosperms	Plantae	Eukarya
Rha(a1-2)[Rha(a1-4)]Glc	Dioscorea_deltoidea	Dioscorea	Dioscoreaceae	Dioscoreales	Monocotyledons	Angiosperms	Plantae	Eukarya
Rha(a1-2)[Glc(b1-3)]Glc	Dioscorea_gracillima	Dioscorea	Dioscoreaceae	Dioscoreales	Monocotyledons	Angiosperms	Plantae	Eukarya
Rha(a1-2)[Rha(a1-4)]Glc	Dioscorea_gracillima	Dioscorea	Dioscoreaceae	Dioscoreales	Monocotyledons	Angiosperms	Plantae	Eukarya
Rha(a1-2)[Rha(a1-4)]Glc	Dioscorea_hispida	Dioscorea	Dioscoreaceae	Dioscoreales	Monocotyledons	Angiosperms	Plantae	Eukarya
Rha(a1-6)Glc(b1-6)Glc	Dioscorea_prazeri	Dioscorea	Dioscoreaceae	Dioscoreales	Monocotyledons	Angiosperms	Plantae	Eukarya
Rha(a1-2)[Rha(a1-4)]Glc	Dioscorea_tokoro	Dioscorea	Dioscoreaceae	Dioscoreales	Monocotyledons	Angiosperms	Plantae	Eukarya
Rha(a1-2)[Glc(b1-3)]Glc	Dioscorea_tokoro	Dioscorea	Dioscoreaceae	Dioscoreales	Monocotyledons	Angiosperms	Plantae	Eukarya
Glc(b1-2)[Rha(a1-3)]Glc	Dioscorea_zingiberensis	Dioscorea	Dioscoreaceae	Dioscoreales	Monocotyledons	Angiosperms	Plantae	Eukarya
Rha(a1-2)[Glc(b1-3)]Glc	Dioscorea_zingiberensis	Dioscorea	Dioscoreaceae	Dioscoreales	Monocotyledons	Angiosperms	Plantae	Eukarya
Rha(a1-2)[Glc(b1-4)]Glc	Dioscorea_zingiberensis	Dioscorea	Dioscoreaceae	Dioscoreales	Monocotyledons	Angiosperms	Plantae	Eukarya
GlcA(a1-3)Man(b1-4)Man(b1-4)GlcA	Dipodascopsis_uninucleata	Dipodascopsis	Dipodascaceae	Saccharomycetales	Saccharomycetes	Ascomycota	Fungi	Eukarya
[Gal(a1-2)Man(a1-2)]Man(a1-6)[Gal(a1-2)Man(a1-2)]Man(a1-6)[Gal(a1-2)Man(a1-2)]Man(a1-6)[Gal(a1-2)Man(a1-2)]Man(a1-6)[Gal(a1-2)Man(a1-2)]Man(a1-6)[Gal(a1-2)Man(a1-2)]Man(a1-6)[Gal(a1-2)Man(a1-2)]Man(a1-6)[Gal(a1-2)Man(a1-2)]Man(a1-6)[Gal(a1-2)Man(a1-2)]Man(a1-6)[Gal(a1-2)Man(a1-2)]Man(a1-6)Man(a1-6)Man	Dipodascus_armillariae	Dipodascus	Dipodascaceae	Saccharomycetales	Saccharomycetes	Ascomycota	Fungi	Eukarya
[Gal(a1-2)Man(a1-2)]Man(a1-6)[Gal(a1-2)Man(a1-2)]Man(a1-6)[Gal(a1-2)Man(a1-2)]Man(a1-6)[Gal(a1-2)Man(a1-2)]Man(a1-6)[Gal(a1-2)Man(a1-2)]Man(a1-6)[Gal(a1-2)Man(a1-2)]Man(a1-6)[Gal(a1-2)Man(a1-2)]Man(a1-6)[Gal(a1-2)Man(a1-2)]Man(a1-6)[Gal(a1-2)Man(a1-2)]Man(a1-6)[Gal(a1-2)Man(a1-2)]Man(a1-6)Man(a1-6)Man	Dipodascus_australiensis	Dipodascus	Dipodascaceae	Saccharomycetales	Saccharomycetes	Ascomycota	Fungi	Eukarya
[Rha(a1-2)]Galf(b1-5)Galf(b1-6)[Rha(a1-2)]Galf(b1-5)Galf(b1-6)Galf(b1-5)Galf(b1-6)Galf	Discula_destructiva	Discula	Gnomoniaceae	Diaporthales	Sordariomycetes	Ascomycota	Fungi	Eukarya
[Rha(a1-2)]Galf(b1-5)Galf(b1-6)Galf	Discula_destructiva	Discula	Gnomoniaceae	Diaporthales	Sordariomycetes	Ascomycota	Fungi	Eukarya
[Rha(a1-2)]Galf(b1-5)Galf(b1-6)Galf(b1-5)Galf(b1-6)Galf	Discula_destructiva	Discula	Gnomoniaceae	Diaporthales	Sordariomycetes	Ascomycota	Fungi	Eukarya
Rha(a1-2)Gal(b1-2)GlcA	Lablab_purpureus	Lablab	Fabaceae	Fabales	Dicotyledons	Angiosperms	Plantae	Eukarya
Glc(b1-4)Glc(b1-4)QuiOMe(b1-3)D-6dAraHexOMe	Dregea_sinensis	Dregea	Apocynaceae	Gentianales	Dicotyledons	Angiosperms	Plantae	Eukarya
Glc(b1-4)QuiOMe(b1-3)D-6dAraHexOMe	Dregea_sinensis	Dregea	Apocynaceae	Gentianales	Dicotyledons	Angiosperms	Plantae	Eukarya
[Xyl(a1-3)]GlcA(b1-2)Man(a1-4)GlcA(b1-2)[Gal(a1-3)]Man(a1-4)GlcA	Drosera_binata	Drosera	Droseraceae	Caryophyllales	Dicotyledons	Angiosperms	Plantae	Eukarya
GlcA(b1-2)[Gal(a1-3)]Man(a1-4)[Xyl(a1-3)]GlcA(b1-2)Man(a1-4)GlcA(b1-4)GlcA	Drosera_binata	Drosera	Droseraceae	Caryophyllales	Dicotyledons	Angiosperms	Plantae	Eukarya
GlcA(b1-2)[Gal(a1-3)]Man(a1-4)[Araf(a1-3)]GlcA(b1-2)Man(a1-4)GlcA(b1-4)GlcA	Drosera_binata	Drosera	Droseraceae	Caryophyllales	Dicotyledons	Angiosperms	Plantae	Eukarya
GlcA(b1-2)[Gal(a1-3)]Man(a1-4)[Xyl(a1-3)]GlcA(b1-2)Man(a1-4)GlcA(b1-4)GlcA	Drosera_capensis	Drosera	Droseraceae	Caryophyllales	Dicotyledons	Angiosperms	Plantae	Eukarya
GlcA(b1-2)[Gal(a1-3)]Man(a1-4)[Araf(a1-3)]GlcA(b1-2)Man(a1-4)GlcA(b1-4)GlcA	Drosera_capensis	Drosera	Droseraceae	Caryophyllales	Dicotyledons	Angiosperms	Plantae	Eukarya
GlcA(b1-2)Man(a1-4)Glc(b1-2)Man	Drosera_capensis	Drosera	Droseraceae	Caryophyllales	Dicotyledons	Angiosperms	Plantae	Eukarya
Glc(b1-2)Man(a1-4)Glc(b1-2)Man	Drosera_capensis	Drosera	Droseraceae	Caryophyllales	Dicotyledons	Angiosperms	Plantae	Eukarya
GlcA(b1-3)Man(a1-4)GlcA(b1-2)Man(a1-4)GlcA(b1-2)Man	Drosera_capensis	Drosera	Droseraceae	Caryophyllales	Dicotyledons	Angiosperms	Plantae	Eukarya
Glc(b1-2)Man(a1-4)Glc	Drosera_capensis	Drosera	Droseraceae	Caryophyllales	Dicotyledons	Angiosperms	Plantae	Eukarya
Man(a1-4)Glc(b1-2)Man	Drosera_capensis	Drosera	Droseraceae	Caryophyllales	Dicotyledons	Angiosperms	Plantae	Eukarya
[Xyl(a1-3)]GlcA(b1-2)Man(a1-4)GlcA(b1-2)[Gal(a1-3)]Man(a1-4)GlcA	Drosera_capensis	Drosera	Droseraceae	Caryophyllales	Dicotyledons	Angiosperms	Plantae	Eukarya
[Araf(a1-3)]GlcA(b1-2)Man(a1-4)GlcA(b1-2)[Gal(a1-3)]Man(a1-4)GlcA	Drosera_capensis	Drosera	Droseraceae	Caryophyllales	Dicotyledons	Angiosperms	Plantae	Eukarya
Rha(a1-3)[Xyl(b1-4)]GlcA	Putranjiva_roxburghii	Putranjiva	Putranjivaceae	Malpighiales	Dicotyledons	Angiosperms	Plantae	Eukarya
Rha(a1-3)[Xyl(b1-4)]GlcOMeA	Putranjiva_roxburghii	Putranjiva	Putranjivaceae	Malpighiales	Dicotyledons	Angiosperms	Plantae	Eukarya
Glc(b1-2)[Glc(b1-3)]Glc	Iochroma_australe	Iochroma	Solanaceae	Solanales	Dicotyledons	Angiosperms	Plantae	Eukarya
Araf(a1-5)Araf(a1-5)[Araf(a1-5)Araf(a1-5)Araf(a1-5)Araf(a1-3)]Araf(a1-5)Araf(a1-5)Araf(a1-5)[Araf(a1-3)]Araf(a1-5)Araf	Echinacea_angustifolia	Echinacea	Asteraceae	Asterales	Dicotyledons	Angiosperms	Plantae	Eukarya
[Fuc(a1-2)Gal(b1-2)Xyl(a1-6)]Glc(b1-4)[Gal(b1-2)Xyl(a1-6)]Glc(b1-4)[Xyl(a1-6)]Glc(b1-4)Glc(b1-4)[Xyl(a1-6)]Glc(b1-4)[Xyl(a1-6)]Glc(b1-4)[Xyl(a1-6)]Glc(b1-4)Glc(b1-4)Glc	Echinacea_angustifolia	Echinacea	Asteraceae	Asterales	Dicotyledons	Angiosperms	Plantae	Eukarya
Araf(a1-5)Araf(a1-5)[Araf(a1-5)Araf(a1-5)Araf(a1-5)Araf(a1-3)]Araf(a1-5)Araf(a1-5)Araf(a1-5)[Araf(a1-3)]Araf(a1-5)Araf	Echinacea_purpurea	Echinacea	Asteraceae	Asterales	Dicotyledons	Angiosperms	Plantae	Eukarya
[Fuc(a1-2)Gal(b1-2)Xyl(a1-6)]Glc(b1-4)[Gal(b1-2)Xyl(a1-6)]Glc(b1-4)[Xyl(a1-6)]Glc(b1-4)Glc(b1-4)[Xyl(a1-6)]Glc(b1-4)[Xyl(a1-6)]Glc(b1-4)[Xyl(a1-6)]Glc(b1-4)Glc(b1-4)Glc	Echinacea_purpurea	Echinacea	Asteraceae	Asterales	Dicotyledons	Angiosperms	Plantae	Eukarya
[GlcNAcOAcA(b1-4)GlcNAcA(b1-3)]Gal(a1-3)Rha(b1-4)GlcNAc(b1-6)Gal	Echinicola_pacifica	Echinicola	Cytophagaceae	Flavobacteriales	Flavobacteria	Bacteroidetes	Bacteria	Bacteria
[GlcNAcA(b1-4)GlcNAcA(b1-3)]Gal(a1-3)Rha(b1-4)GlcNAc(b1-6)Gal	Echinicola_pacifica	Echinicola	Cytophagaceae	Flavobacteriales	Flavobacteria	Bacteroidetes	Bacteria	Bacteria
GlcNAcA(b1-4)[Col(a1-2)]GlcA(b1-3)GalNAc(a1-4)GlcNAcA	Echinicola_vietnamensis	Echinicola	Cytophagaceae	Flavobacteriales	Flavobacteria	Bacteroidetes	Bacteria	Bacteria
GlcNAcA(b1-4)GlcA(b1-3)GalNAc(a1-4)GlcNAcA	Echinicola_vietnamensis	Echinicola	Cytophagaceae	Flavobacteriales	Flavobacteria	Bacteroidetes	Bacteria	Bacteria
Xyl(b1-3)L-Gal(b1-2)Ara	Eichhornia_crassipes	Eichhornia	Pontederiaceae	Commelinales	Monocotyledons	Angiosperms	Plantae	Eukarya
Xyl(b1-2)Xyl(b1-3)L-Gal(b1-2)Ara	Eichhornia_crassipes	Eichhornia	Pontederiaceae	Commelinales	Monocotyledons	Angiosperms	Plantae	Eukarya
Man(b1-4)[Gal(a1-6)]Man(b1-4)Man	Eichhornia_crassipes	Eichhornia	Pontederiaceae	Commelinales	Monocotyledons	Angiosperms	Plantae	Eukarya
Glc(b1-3)[Glc(b1-6)]Glc(b1-3)Glc(b1-3)[Glc(b1-6)]Glc(b1-3)Glc(b1-3)Glc	Eichhornia_crassipes	Eichhornia	Pontederiaceae	Commelinales	Monocotyledons	Angiosperms	Plantae	Eukarya
Man(b1-4)Man(b1-4)Man	Eichhornia_crassipes	Eichhornia	Pontederiaceae	Commelinales	Monocotyledons	Angiosperms	Plantae	Eukarya
Man(b1-4)[Gal(a1-6)]Man	Eichhornia_crassipes	Eichhornia	Pontederiaceae	Commelinales	Monocotyledons	Angiosperms	Plantae	Eukarya
Man(b1-4)Man(b1-4)Man(b1-4)Man	Eichhornia_crassipes	Eichhornia	Pontederiaceae	Commelinales	Monocotyledons	Angiosperms	Plantae	Eukarya
[Galf(b1-4)]Man(a1-6)Man(a1-6)Man(a1-6)Man(a1-6)Man(a1-6)[Galf(b1-6)Galf(b1-6)Galf(b1-4)]Man(a1-6)[Galf(b1-6)Galf(b1-6)Galf(b1-4)]Man(a1-6)[Man(a1-3)Man(a1-3)Man(a1-2)]Man(a1-6)Man	Elsinoe_theae	Elsinoe	Elsinoaceae	Myriangiales	Dothideomycetes	Ascomycota	Fungi	Eukarya
Glc(b1-3)[Glc(b1-6)]Glc(b1-3)[Glc(b1-6)]Glc(b1-3)Glc	Elsinoe_theae	Elsinoe	Elsinoaceae	Myriangiales	Dothideomycetes	Ascomycota	Fungi	Eukarya
GlcA(b1-6)Gal(b1-3)Ara	Encephalartos_longifolius	Encephalartos	Zamiaceae	Cycadales	Cycadopsida	Cycadophyta	Plantae	Eukarya
D-Apif(b1-3)Xyl(b1-2)[GlcOAc(b1-4)]Glc	Entada_phaseoloides	Entada	Fabaceae	Fabales	Dicotyledons	Angiosperms	Plantae	Eukarya
Xyl(b1-2)Ara(a1-6)[Glc(b1-4)]GlcNAc	Entada_phaseoloides	Entada	Fabaceae	Fabales	Dicotyledons	Angiosperms	Plantae	Eukarya
Apif(a1-2)Xyl(b1-2)[GlcOAc(b1-4)]Glc	Entada_phaseoloides	Entada	Fabaceae	Fabales	Dicotyledons	Angiosperms	Plantae	Eukarya
Glc(b1-4)[ManOPyr(a1-4)GlcA(b1-3)Gal(a1-3)]Fuc(a1-4)Fuc(a1-3)Glc	Lelliottia_amnigena	Lelliottia	Enterobacteriaceae	Enterobacterales	Gammaproteobacteria	Proteobacteria	Bacteria	Bacteria
Gal(a1-3)[Glc(b1-4)]Fuc(a1-2)L-4dThre-ol	Lelliottia_amnigena	Lelliottia	Enterobacteriaceae	Enterobacterales	Gammaproteobacteria	Proteobacteria	Bacteria	Bacteria
GlcA(b1-3)Gal(a1-3)[Glc(b1-4)]Fuc(a1-2)L-4dThre-ol	Lelliottia_amnigena	Lelliottia	Enterobacteriaceae	Enterobacterales	Gammaproteobacteria	Proteobacteria	Bacteria	Bacteria
ManOPyr(a1-4)GlcA(b1-3)Gal(a1-3)[Glc(b1-4)]Fuc(a1-2)L-4dThre-ol	Lelliottia_amnigena	Lelliottia	Enterobacteriaceae	Enterobacterales	Gammaproteobacteria	Proteobacteria	Bacteria	Bacteria
FucOAc(a1-4)[GalOPyr(a1-4)GlcA(b1-3)GalOAc(a1-3)]Fuc(a1-3)Glc(b1-4)FucOAc	Enterobacter_ludwigii	Enterobacter	Enterobacteriaceae	Enterobacterales	Gammaproteobacteria	Proteobacteria	Bacteria	Bacteria
Fuc(a1-4)[GalOPyr(a1-4)GlcA(b1-3)GalOAc(a1-3)]Fuc(a1-3)Glc(b1-4)Fuc	Enterobacter_ludwigii	Enterobacter	Enterobacteriaceae	Enterobacterales	Gammaproteobacteria	Proteobacteria	Bacteria	Bacteria
GlcA(b1-3)Gal(a1-3)Fuc	Enterobacter_ludwigii	Enterobacter	Enterobacteriaceae	Enterobacterales	Gammaproteobacteria	Proteobacteria	Bacteria	Bacteria
GalOPyr(a1-4)GlcA(b1-3)Gal(a1-3)Fuc(a1-3)Glc	Enterobacter_ludwigii	Enterobacter	Enterobacteriaceae	Enterobacterales	Gammaproteobacteria	Proteobacteria	Bacteria	Bacteria
GalOPyr(a1-4)GlcA(b1-3)Gal(a1-3)[Fuc(a1-4)]Fuc(a1-3)Glc	Enterobacter_ludwigii	Enterobacter	Enterobacteriaceae	Enterobacterales	Gammaproteobacteria	Proteobacteria	Bacteria	Bacteria
Kdo(b2-6)Glc(b1-6)[GlcNAc(b1-2)]Gal(b1-3)GalNAc(b1-4)Kdo	Cronobacter_sakazakii	Cronobacter	Enterobacteriaceae	Enterobacterales	Gammaproteobacteria	Proteobacteria	Bacteria	Bacteria
RhaOAc(a1-4)GlcNAc(b1-2)QuiNBut(b1-3)Rha(a1-5)Kdo(a2-3)RhaOAc	Cronobacter_sakazakii	Cronobacter	Enterobacteriaceae	Enterobacterales	Gammaproteobacteria	Proteobacteria	Bacteria	Bacteria
Rha(b1-4)GlcNAc(b1-2)QuiNBut(b1-3)Rha(a1-5)Kdo	Cronobacter_sakazakii	Cronobacter	Enterobacteriaceae	Enterobacterales	Gammaproteobacteria	Proteobacteria	Bacteria	Bacteria
FrufOAc(a1-2)Fruf(b1-2)FrufOAc	Cronobacter_sakazakii	Cronobacter	Enterobacteriaceae	Enterobacterales	Gammaproteobacteria	Proteobacteria	Bacteria	Bacteria
Fruf(a1-2)Fruf(b1-2)Fruf	Cronobacter_sakazakii	Cronobacter	Enterobacteriaceae	Enterobacterales	Gammaproteobacteria	Proteobacteria	Bacteria	Bacteria
[D-FucNAlaAc(a1-4)]Gal(b1-4)Glc(a1-4)[Glc(a1-2)]Glc(b1-3)GalNAc(b1-3)Gal	Cronobacter_sakazakii	Cronobacter	Enterobacteriaceae	Enterobacterales	Gammaproteobacteria	Proteobacteria	Bacteria	Bacteria
D-FucNAlaAc(a1-4)Gal(b1-4)Glc(a1-4)[Glc(a1-2)]Glc(b1-3)GalNAc	Cronobacter_sakazakii	Cronobacter	Enterobacteriaceae	Enterobacterales	Gammaproteobacteria	Proteobacteria	Bacteria	Bacteria
Glc(b1-3)GalNAc(b1-3)[D-FucNAlaAc(a1-4)]Gal(b1-2)Ery-ol	Cronobacter_sakazakii	Cronobacter	Enterobacteriaceae	Enterobacterales	Gammaproteobacteria	Proteobacteria	Bacteria	Bacteria
[D-FucNAlaAc(a1-4)]Gal(b1-4)Glc(a1-4)Glc(b1-3)GalNAc(b1-3)Gal	Cronobacter_sakazakii	Cronobacter	Enterobacteriaceae	Enterobacterales	Gammaproteobacteria	Proteobacteria	Bacteria	Bacteria
D-FucNAlaAc(a1-4)Gal(b1-4)Glc(a1-4)Glc(b1-3)GalNAc	Cronobacter_sakazakii	Cronobacter	Enterobacteriaceae	Enterobacterales	Gammaproteobacteria	Proteobacteria	Bacteria	Bacteria
D-FucNAlaAc(a1-4)[GalNAc(b1-3)]Gal(b1-2)Ery-ol	Cronobacter_sakazakii	Cronobacter	Enterobacteriaceae	Enterobacterales	Gammaproteobacteria	Proteobacteria	Bacteria	Bacteria
GlcNAc(b1-3)[RhaOAc(a1-4)GalA(a1-2)]RhaOAc(a1-4)Glc(a1-2)Rha(a1-3)GlcNAc	Cronobacter_sakazakii	Cronobacter	Enterobacteriaceae	Enterobacterales	Gammaproteobacteria	Proteobacteria	Bacteria	Bacteria
QuiNAlaAc(b1-6)[Glc(a1-4)GlcA(a1-4)]Glc(b1-3)GalNAc(a1-2)QuiNAlaAc	Cronobacter_sakazakii	Cronobacter	Enterobacteriaceae	Enterobacterales	Gammaproteobacteria	Proteobacteria	Bacteria	Bacteria
[RhaOAc(a1-4)GalA(a1-2)]Rha(a1-4)Glc(a1-2)Rha(a1-3)GlcNAc(b1-3)Rha	Cronobacter_sakazakii	Cronobacter	Enterobacteriaceae	Enterobacterales	Gammaproteobacteria	Proteobacteria	Bacteria	Bacteria
[Glc(a1-2)]GlcOPOPGro(a1-6)GlcOPOPGro	Enterococcus_faecalis	Enterococcus	Enterococcaceae	Lactobacillales	Bacilli	Firmicutes	Bacteria	Bacteria
GalfOAcOLac(b1-3)Glc(b1-6)GalfOAcOLac	Enterococcus_faecalis	Enterococcus	Enterococcaceae	Lactobacillales	Bacilli	Firmicutes	Bacteria	Bacteria
Glc(b1-4)Glc(b1-4)[Glc(b1-4)Glc(b1-6)]Gal(b1-4)Glc	Enterococcus_faecalis	Enterococcus	Enterococcaceae	Lactobacillales	Bacilli	Firmicutes	Bacteria	Bacteria
GalfOLac(b1-3)Glc(b1-6)GalfOLac	Enterococcus_faecalis	Enterococcus	Enterococcaceae	Lactobacillales	Bacilli	Firmicutes	Bacteria	Bacteria
Galf(b1-3)Glc(b1-6)Galf	Enterococcus_faecalis	Enterococcus	Enterococcaceae	Lactobacillales	Bacilli	Firmicutes	Bacteria	Bacteria
Gal(b1-3)GalNAc(b1-6)GlcNAc(a1-3)[Glc(a1-6)]Gal(b1-1)RibOP-ol	Enterococcus_faecalis	Enterococcus	Enterococcaceae	Lactobacillales	Bacilli	Firmicutes	Bacteria	Bacteria
Gal(b1-3)GalNAc(b1-6)GlcNAc(a1-3)[Glc(a1-6)]Gal(b1-1)Rib-ol	Enterococcus_faecalis	Enterococcus	Enterococcaceae	Lactobacillales	Bacilli	Firmicutes	Bacteria	Bacteria
[Rha(a1-3)]GalNAc(b1-5)RibOP-ol(1-6)GalNAc	Enterococcus_faecalis	Enterococcus	Enterococcaceae	Lactobacillales	Bacilli	Firmicutes	Bacteria	Bacteria
Rha(a1-3)GalNAc(b1-1)Rib-ol	Enterococcus_faecalis	Enterococcus	Enterococcaceae	Lactobacillales	Bacilli	Firmicutes	Bacteria	Bacteria
Glc(b1-3)[Glc(a1-4)]GalNAc(b1-5)RibOP-ol(1-6)Glc	Enterococcus_faecalis	Enterococcus	Enterococcaceae	Lactobacillales	Bacilli	Firmicutes	Bacteria	Bacteria
Glc(b1-3)[Glc(a1-4)]GalNAc(b1-1)Rib-ol	Enterococcus_faecalis	Enterococcus	Enterococcaceae	Lactobacillales	Bacilli	Firmicutes	Bacteria	Bacteria
[Glc(a1-2)]GlcOPOPGro(a1-6)GlcOPOPGro	Enterococcus_faecium	Enterococcus	Enterococcaceae	Lactobacillales	Bacilli	Firmicutes	Bacteria	Bacteria
Glc(a1-2)GlcOPOPGro(a1-3)GlcOPOPGro	Enterococcus_faecium	Enterococcus	Enterococcaceae	Lactobacillales	Bacilli	Firmicutes	Bacteria	Bacteria
Galf(b1-3)Glc(b1-6)Galf	Enterococcus_faecium	Enterococcus	Enterococcaceae	Lactobacillales	Bacilli	Firmicutes	Bacteria	Bacteria
Fuc(a1-4)Glc(b1-3)Fuc(a1-3)[Glc(a1-2)]Fuc(a1-3)AltA(a1-4)Fuc	Enterococcus_faecium	Enterococcus	Enterococcaceae	Lactobacillales	Bacilli	Firmicutes	Bacteria	Bacteria
[Glc(a1-8)]Leg(a2-6)Gal(b1-6)Gal(a1-6)[Glc(a1-2)]Glc(b1-3)GalNAc(b1-4)Leg	Enterococcus_faecium	Enterococcus	Enterococcaceae	Lactobacillales	Bacilli	Firmicutes	Bacteria	Bacteria
Gal(b1-6)Gal(a1-6)[Glc(a1-2)]Glc(b1-3)GalNAc	Enterococcus_faecium	Enterococcus	Enterococcaceae	Lactobacillales	Bacilli	Firmicutes	Bacteria	Bacteria
GalNAc(a1-3)GalNAcOPGro(b1-6)GalNAc	Enterococcus_faecium	Enterococcus	Enterococcaceae	Lactobacillales	Bacilli	Firmicutes	Bacteria	Bacteria
Glc(b1-3)[Glc(b1-6)]Glc(b1-3)[Glc(b1-6)]Glc(b1-3)Glc	Epicoccum_nigrum	Epicoccum	Didymellaceae	Pleosporales	Dothidiomycetes	Ascomycota	Fungi	Eukarya
[Glc(b1-6)]Glc(b1-3)[Glc(b1-3)Glc(b1-6)]Glc(b1-3)Glc	Epicoccum_nigrum	Epicoccum	Didymellaceae	Pleosporales	Dothidiomycetes	Ascomycota	Fungi	Eukarya
Rha(a1-4)Rha(a1-2)[Rha(a1-6)]Glc	Eriobotrya_japonica	Eriobotrya	Rosaceae	Rosales	Dicotyledons	Angiosperms	Plantae	Eukarya
Rha(a1-2)[Rha(a1-6)]Glc	Eriobotrya_japonica	Eriobotrya	Rosaceae	Rosales	Dicotyledons	Angiosperms	Plantae	Eukarya
Rha(a1-4)Rha(a1-2)Glc	Eriobotrya_japonica	Eriobotrya	Rosaceae	Rosales	Dicotyledons	Angiosperms	Plantae	Eukarya
Rha(a1-4)Rha(a1-6)Glc	Eriobotrya_japonica	Eriobotrya	Rosaceae	Rosales	Dicotyledons	Angiosperms	Plantae	Eukarya
[GalOPyr(a1-4)GlcA(b1-4)]Gal(a1-6)Gal(b1-3)Gal(b1-3)Gal	Erwinia_amylovora	Erwinia	Erwiniaceae	Enterobacterales	Gammaproteobacteria	Proteobacteria	Bacteria	Bacteria
GlcA(a1-3)[GalOPyr(b1-4)]Gal(b1-3)Gal(a1-6)Gal(b1-4)GlcA	Erwinia_amylovora	Erwinia	Erwiniaceae	Enterobacterales	Gammaproteobacteria	Proteobacteria	Bacteria	Bacteria
GalOPyr(a1-4)GlcA(b1-4)[Glc(b1-6)]Gal(a1-6)Gal(b1-3)GalOP	Erwinia_amylovora	Erwinia	Erwiniaceae	Enterobacterales	Gammaproteobacteria	Proteobacteria	Bacteria	Bacteria
LDManHep(a1-2)DDManHep(a1-2)D-4dThrHexA4en(a1-3)[LDManHep(a1-7)]LDManHep(a1-3)[Glc(b1-4)]LDManHep(a1-5)[Kdo(a2-4)]Kdo(a2-6)GlcOPN(b1-6)GlcOPN	Erwinia_amylovora	Erwinia	Erwiniaceae	Enterobacterales	Gammaproteobacteria	Proteobacteria	Bacteria	Bacteria
DDManHep(a1-2)D-4dThrHexA4en(a1-3)[LDManHep(a1-7)]LDManHep(a1-3)[Glc(b1-4)]LDManHep(a1-5)[Kdo(a2-4)]Kdo(a2-6)GlcOPN(b1-6)GlcOPN	Erwinia_amylovora	Erwinia	Erwiniaceae	Enterobacterales	Gammaproteobacteria	Proteobacteria	Bacteria	Bacteria
D-4dThrHexA4en(a1-3)[LDManHep(a1-7)]LDManHep(a1-3)[Glc(b1-4)]LDManHep(a1-5)[Kdo(a2-4)]Kdo(a2-6)GlcOPN(b1-6)GlcOPN	Erwinia_amylovora	Erwinia	Erwiniaceae	Enterobacterales	Gammaproteobacteria	Proteobacteria	Bacteria	Bacteria
Glc(b1-6)Glc(a1-4)GlcN(a1-4)[LDManHep(a1-2)DDManHep(a1-2)]GalA(a1-3)[LDManHep(a1-7)]LDManHep(a1-3)[Glc(b1-4)]LDManHep(a1-5)Kdo	Erwinia_amylovora	Erwinia	Erwiniaceae	Enterobacterales	Gammaproteobacteria	Proteobacteria	Bacteria	Bacteria
Glc(a1-2)Glc(b1-6)Glc(a1-4)GlcN(a1-4)[LDManHep(a1-2)DDManHep(a1-2)]GalA(a1-3)[LDManHep(a1-7)]LDManHep(a1-3)[Glc(b1-4)]LDManHep(a1-5)Kdo	Erwinia_amylovora	Erwinia	Erwiniaceae	Enterobacterales	Gammaproteobacteria	Proteobacteria	Bacteria	Bacteria
LDManHep(a1-3)[Glc(b1-4)]LDManHep(a1-5)[Kdo(a2-4)]Kdo(a2-6)GlcOPN(b1-6)GlcOPN	Erwinia_amylovora	Erwinia	Erwiniaceae	Enterobacterales	Gammaproteobacteria	Proteobacteria	Bacteria	Bacteria
LDManHep(a1-2)DDManHep(a1-2)GalA(a1-3)[LDManHep(a1-7)]LDManHep(a1-3)[Glc(b1-4)]LDManHep(a1-5)[Kdo(a2-4)]Kdo(a2-6)GlcOPN(b1-6)GlcOPN	Erwinia_amylovora	Erwinia	Erwiniaceae	Enterobacterales	Gammaproteobacteria	Proteobacteria	Bacteria	Bacteria
[GalOAcOPyr(a1-4)GlcA(b1-4)][Glc(b1-6)]Gal(a1-6)Gal(b1-3)Gal(b1-3)Gal	Erwinia_amylovora	Erwinia	Erwiniaceae	Enterobacterales	Gammaproteobacteria	Proteobacteria	Bacteria	Bacteria
Gal(b1-3)Gal(b1-3)[GlcA(b1-4)]Gal	Erwinia_amylovora	Erwinia	Erwiniaceae	Enterobacterales	Gammaproteobacteria	Proteobacteria	Bacteria	Bacteria
GalOAcOPyr(a1-4)GlcA(b1-4)Gal(a1-6)Gal(b1-3)Gal	Erwinia_amylovora	Erwinia	Erwiniaceae	Enterobacterales	Gammaproteobacteria	Proteobacteria	Bacteria	Bacteria
D-Fuc(a1-3)[Gal(a1-2)]Glcf(b1-3)D-Fuc	Erwinia_amylovora	Erwinia	Erwiniaceae	Enterobacterales	Gammaproteobacteria	Proteobacteria	Bacteria	Bacteria
Glc(b1-6)Glc(a1-3)[LDManHep(a1-7)]LDManHep(a1-3)LDManHep	Pectobacterium_carotovorum	Pectobacterium	Pectobacteriaceae	Enterobacterales	Gammaproteobacteria	Proteobacteria	Bacteria	Bacteria
Gal(a1-6)Glc(a1-3)[Gal(b1-7)LDManHep(a1-7)]LDManHep(a1-3)LDManHepOP(a1-5)[Kdo(a2-4)]Kdo(a2-6)GlcOPN(b1-6)GlcOPN	Pectobacterium_carotovorum	Pectobacterium	Pectobacteriaceae	Enterobacterales	Gammaproteobacteria	Proteobacteria	Bacteria	Bacteria
Gal(a1-6)Glc(a1-3)[LDManHep(a1-7)]LDManHep(a1-3)LDManHepOP(a1-5)[Kdo(a2-4)]Kdo	Pectobacterium_carotovorum	Pectobacterium	Pectobacteriaceae	Enterobacterales	Gammaproteobacteria	Proteobacteria	Bacteria	Bacteria
Gal(a1-6)Glc(a1-3)LDManHep(a1-3)LDManHepOP(a1-5)[Kdo(a2-4)]Kdo	Pectobacterium_carotovorum	Pectobacterium	Pectobacteriaceae	Enterobacterales	Gammaproteobacteria	Proteobacteria	Bacteria	Bacteria
Gal(a1-6)Glc(a1-3)[Gal(b1-7)LDManHep(a1-7)]LDManHep(a1-3)LDManHepOP(a1-5)[Kdo(a2-4)]Kdo	Pectobacterium_carotovorum	Pectobacterium	Pectobacteriaceae	Enterobacterales	Gammaproteobacteria	Proteobacteria	Bacteria	Bacteria
Rha(a1-4)[Glc(a1-3)]Rha(a1-3)D-Fuc(a1-3)Rha	Pectobacterium_carotovorum	Pectobacterium	Pectobacteriaceae	Enterobacterales	Gammaproteobacteria	Proteobacteria	Bacteria	Bacteria
Gal(a1-3)[Sug(b1-3)GalOAc(a1-2)]Man(a1-4)Rha(a1-3)Gal	Pectobacterium_carotovorum	Pectobacterium	Pectobacteriaceae	Enterobacterales	Gammaproteobacteria	Proteobacteria	Bacteria	Bacteria
Gal(a1-3)[Sug(b1-3)Gal(a1-2)]Man(a1-4)Rha(a1-3)Gal	Pectobacterium_carotovorum	Pectobacterium	Pectobacteriaceae	Enterobacterales	Gammaproteobacteria	Proteobacteria	Bacteria	Bacteria
Par(b1-3)Gal(a1-2)[Gal(a1-3)]Man(a1-2)4dEry-ol	Pectobacterium_carotovorum	Pectobacterium	Pectobacteriaceae	Enterobacterales	Gammaproteobacteria	Proteobacteria	Bacteria	Bacteria
Gal(a1-2)[Sug(b1-3)GalOAc(a1-2)]Man(a1-4)Rha(a1-3)Gal	Pectobacterium_carotovorum	Pectobacterium	Pectobacteriaceae	Enterobacterales	Gammaproteobacteria	Proteobacteria	Bacteria	Bacteria
Gal(a1-2)[Sug(b1-3)Gal(a1-2)]Man(a1-4)Rha(a1-3)Gal	Pectobacterium_carotovorum	Pectobacterium	Pectobacteriaceae	Enterobacterales	Gammaproteobacteria	Proteobacteria	Bacteria	Bacteria
Rha(b1-4)[Glc(a1-3)]Rha(a1-3)D-Fuc(a1-3)Rha	Pectobacterium_carotovorum	Pectobacterium	Pectobacteriaceae	Enterobacterales	Gammaproteobacteria	Proteobacteria	Bacteria	Bacteria
Fuc(a1-3)Glc(b1-4)[GalOPyr(a1-4)GlcA(b1-3)Gal(a1-3)]Fuc(a1-4)Fuc	Dickeya_chrysanthemi	Dickeya	Pectobacteriaceae	Enterobacterales	Gammaproteobacteria	Proteobacteria	Bacteria	Bacteria
Glc(b1-4)[Rha(a1-3)Rha(a1-4)GlcA(a1-3)]Man(a1-3)Rha(a1-3)Glc	Dickeya_chrysanthemi	Dickeya	Pectobacteriaceae	Enterobacterales	Gammaproteobacteria	Proteobacteria	Bacteria	Bacteria
Rha(a1-3)Gal(b1-3)[Rha(a1-4)GalA(a1-2)]Rha(a1-2)Rha(a1-2)Rha	Dickeya_chrysanthemi	Dickeya	Pectobacteriaceae	Enterobacterales	Gammaproteobacteria	Proteobacteria	Bacteria	Bacteria
LDManHep(a1-7)[Glc(a1-3)]LDManHep(a1-3)LDManHep	Dickeya_chrysanthemi	Dickeya	Pectobacteriaceae	Enterobacterales	Gammaproteobacteria	Proteobacteria	Bacteria	Bacteria
LDManHep(a1-7)[Glc(b1-6)Glc(a1-3)]LDManHep(a1-3)LDManHep	Dickeya_chrysanthemi	Dickeya	Pectobacteriaceae	Enterobacterales	Gammaproteobacteria	Proteobacteria	Bacteria	Bacteria
Gal(b1-2)Rha(a1-4)GlcA(b1-2)Rha(a1-2)Rha(a1-2)Rha(a1-3)Gal	Dickeya_chrysanthemi	Dickeya	Pectobacteriaceae	Enterobacterales	Gammaproteobacteria	Proteobacteria	Bacteria	Bacteria
GlcA(b1-2)Rha(a1-2)Rha	Dickeya_chrysanthemi	Dickeya	Pectobacteriaceae	Enterobacterales	Gammaproteobacteria	Proteobacteria	Bacteria	Bacteria
GlcA(b1-2)Rha(a1-2)Rha(a1-2)Rha	Dickeya_chrysanthemi	Dickeya	Pectobacteriaceae	Enterobacterales	Gammaproteobacteria	Proteobacteria	Bacteria	Bacteria
Gal(b1-2)Rha(a1-4)GlcA(b1-2)Rha-ol	Dickeya_chrysanthemi	Dickeya	Pectobacteriaceae	Enterobacterales	Gammaproteobacteria	Proteobacteria	Bacteria	Bacteria
GlcA(b1-2)Rha(a1-2)Rha(a1-2)Rha-ol	Dickeya_chrysanthemi	Dickeya	Pectobacteriaceae	Enterobacterales	Gammaproteobacteria	Proteobacteria	Bacteria	Bacteria
GlcA(b1-2)Rha(a1-2)Rha(a1-2)Rha(a1-3)Gal-ol	Dickeya_chrysanthemi	Dickeya	Pectobacteriaceae	Enterobacterales	Gammaproteobacteria	Proteobacteria	Bacteria	Bacteria
Gal(b1-2)Rha(a1-4)GlcA(b1-2)Rha(a1-2)Rha(a1-2)Rha	Dickeya_chrysanthemi	Dickeya	Pectobacteriaceae	Enterobacterales	Gammaproteobacteria	Proteobacteria	Bacteria	Bacteria
GlcA(b1-2)Rha(a1-2)Rha(a1-2)Rha(a1-3)Gal(b1-2)Rha	Dickeya_chrysanthemi	Dickeya	Pectobacteriaceae	Enterobacterales	Gammaproteobacteria	Proteobacteria	Bacteria	Bacteria
Rha(a1-2)Rha(a1-3)Gal(b1-2)Rha(a1-4)GlcA(b1-2)Rha(a1-2)Rha(a1-2)Rha-ol	Dickeya_chrysanthemi	Dickeya	Pectobacteriaceae	Enterobacterales	Gammaproteobacteria	Proteobacteria	Bacteria	Bacteria
Gal(b1-2)Rha(a1-2)Rha(a1-4)GlcA(b1-2)Rha(a1-2)Rha(a1-3)Gal(b1-2)Rha-ol	Dickeya_chrysanthemi	Dickeya	Pectobacteriaceae	Enterobacterales	Gammaproteobacteria	Proteobacteria	Bacteria	Bacteria
GalOPyr(a1-4)GlcA(b1-3)Gal(a1-3)[Glc(b1-4)]Fuc	Dickeya_chrysanthemi	Dickeya	Pectobacteriaceae	Enterobacterales	Gammaproteobacteria	Proteobacteria	Bacteria	Bacteria
GalOPyr(a1-4)GlcA(b1-3)Gal(a1-3)Fuc	Dickeya_chrysanthemi	Dickeya	Pectobacteriaceae	Enterobacterales	Gammaproteobacteria	Proteobacteria	Bacteria	Bacteria
GalOPyr(a1-4)GlcA(b1-3)Gal	Dickeya_chrysanthemi	Dickeya	Pectobacteriaceae	Enterobacterales	Gammaproteobacteria	Proteobacteria	Bacteria	Bacteria
Gal(a1-4)GlcA(b1-3)Gal(a1-3)Fuc	Dickeya_chrysanthemi	Dickeya	Pectobacteriaceae	Enterobacterales	Gammaproteobacteria	Proteobacteria	Bacteria	Bacteria
GlcA(b1-3)Gal(a1-3)Fuc	Dickeya_chrysanthemi	Dickeya	Pectobacteriaceae	Enterobacterales	Gammaproteobacteria	Proteobacteria	Bacteria	Bacteria
Fuc(a1-3)Glc(b1-4)[GalOPyr(a1-4)GlcA(a1-3)Gal(a1-3)]Fuc(a1-4)Fuc	Dickeya_chrysanthemi	Dickeya	Pectobacteriaceae	Enterobacterales	Gammaproteobacteria	Proteobacteria	Bacteria	Bacteria
Glc(b1-4)Man(a1-3)Rha(a1-3)Glc	Dickeya_chrysanthemi	Dickeya	Pectobacteriaceae	Enterobacterales	Gammaproteobacteria	Proteobacteria	Bacteria	Bacteria
Rha(a1-3)Glc(b1-2)Ery-ol	Dickeya_chrysanthemi	Dickeya	Pectobacteriaceae	Enterobacterales	Gammaproteobacteria	Proteobacteria	Bacteria	Bacteria
Gal(b1-3)[Glc(b1-6)Gal(a1-4)GlcA(b1-4)][Glc(b1-6)]Gal(a1-6)Glc(b1-3)Gal	Erwinia_futululu	Erwinia	Erwiniaceae	Enterobacterales	Gammaproteobacteria	Proteobacteria	Bacteria	Bacteria
Gal(b1-3)[GalOPyr(a1-4)GlcA(b1-4)][Glc(b1-6)]Gal(a1-6)Glc(b1-3)Gal	Erwinia_futululu	Erwinia	Erwiniaceae	Enterobacterales	Gammaproteobacteria	Proteobacteria	Bacteria	Bacteria
Glc(b1-6)Gal(a1-4)GlcA(b1-4)Gal	Erwinia_futululu	Erwinia	Erwiniaceae	Enterobacterales	Gammaproteobacteria	Proteobacteria	Bacteria	Bacteria
Gal(b1-3)[Glc(b1-6)]Gal(a1-6)Glc(b1-3)Gal	Erwinia_futululu	Erwinia	Erwiniaceae	Enterobacterales	Gammaproteobacteria	Proteobacteria	Bacteria	Bacteria
Glc(b1-3)Gal(b1-3)[Gal(a1-4)GlcA(b1-4)]Gal(a1-6)Glc	Erwinia_persicina	Erwinia	Erwiniaceae	Enterobacterales	Gammaproteobacteria	Proteobacteria	Bacteria	Bacteria
[Glc(b1-6)Gal(a1-4)GlcA(b1-4)][Glc(b1-6)]Gal(a1-6)Gal(b1-3)Gal(b1-3)Gal	Pantoea_stewartii	Pantoea	Erwiniaceae	Enterobacterales	Gammaproteobacteria	Proteobacteria	Bacteria	Bacteria
[Glc(b1-6)Gal(a1-4)GlcA(b1-4)][Glc(b1-6)]Gal(a1-6)Glc(b1-3)Gal(b1-3)Gal	Pantoea_stewartii	Pantoea	Erwiniaceae	Enterobacterales	Gammaproteobacteria	Proteobacteria	Bacteria	Bacteria
Glc(b1-3)Gal(b1-3)[GlcA(b1-4)][Glc(b1-6)]Gal	Pantoea_stewartii	Pantoea	Erwiniaceae	Enterobacterales	Gammaproteobacteria	Proteobacteria	Bacteria	Bacteria
Glc(b1-6)Gal(a1-4)GlcA(b1-4)[Glc(b1-6)]Gal(a1-6)Glc(b1-3)Gal	Pantoea_stewartii	Pantoea	Erwiniaceae	Enterobacterales	Gammaproteobacteria	Proteobacteria	Bacteria	Bacteria
Glc(b1-6)Gal(a1-4)GlcA(b1-4)[Glc(b1-6)]Gal(a1-6)Glc(b1-3)Gal(b1-3)[Glc(b1-6)Gal(a1-4)GlcA(b1-4)][Glc(b1-6)]Gal(a1-6)Glc(b1-3)Gal	Pantoea_stewartii	Pantoea	Erwiniaceae	Enterobacterales	Gammaproteobacteria	Proteobacteria	Bacteria	Bacteria
Gal(b1-3)[Glc(b1-6)Gal(a1-4)GlcA(b1-4)][Glc(b1-6)]Gal(a1-6)Glc(b1-3)Gal	Pantoea_stewartii	Pantoea	Erwiniaceae	Enterobacterales	Gammaproteobacteria	Proteobacteria	Bacteria	Bacteria
Gal(b1-3)[Glc(b1-6)]Gal(a1-6)Glc(b1-3)Gal	Pantoea_stewartii	Pantoea	Erwiniaceae	Enterobacterales	Gammaproteobacteria	Proteobacteria	Bacteria	Bacteria
GlcA(b1-4)[Glc(b1-6)]Gal	Pantoea_stewartii	Pantoea	Erwiniaceae	Enterobacterales	Gammaproteobacteria	Proteobacteria	Bacteria	Bacteria
GlcA(b1-4)[Glc(b1-6)]Gal(a1-6)Glc	Pantoea_stewartii	Pantoea	Erwiniaceae	Enterobacterales	Gammaproteobacteria	Proteobacteria	Bacteria	Bacteria
GlcA(b1-4)[Glc(b1-6)]Gal(a1-6)Glc(b1-3)Gal	Pantoea_stewartii	Pantoea	Erwiniaceae	Enterobacterales	Gammaproteobacteria	Proteobacteria	Bacteria	Bacteria
GlcA(b1-4)Gal(a1-6)Glc	Pantoea_stewartii	Pantoea	Erwiniaceae	Enterobacterales	Gammaproteobacteria	Proteobacteria	Bacteria	Bacteria
GlcA(b1-4)Gal(a1-6)Glc(b1-3)Gal	Pantoea_stewartii	Pantoea	Erwiniaceae	Enterobacterales	Gammaproteobacteria	Proteobacteria	Bacteria	Bacteria
[Gal(b1-4)]Glc(a1-4)GlcA(b1-4)Fuc(a1-3)Glc	Erwinia_tahitica	Erwinia	Erwiniaceae	Enterobacterales	Gammaproteobacteria	Proteobacteria	Bacteria	Bacteria
GlcNAc(b1-4)MurNAcSer(b1-4)GlcNAc	Erysipelothrix_rhusiopathiae	Erysipelothrix	Erysipelotrichaceae	Erysipelotrichales	Erysipelotrichia	Firmicutes	Bacteria	Bacteria
Man(a1-3)[Man(a1-6)][Xyl(b1-2)]Man(b1-4)GlcNAc(b1-4)[Fuc(a1-3)]GlcNAc	Erythrina_corallodendron	Erythrina	Fabaceae	Fabales	Dicotyledons	Angiosperms	Plantae	Eukarya
Man(a1-3)[Man(a1-6)][Xyl(b1-2)]Man(b1-4)GlcNAc(b1-4)[Fuc(a1-3)]GlcNAcN	Erythrina_corallodendron	Erythrina	Fabaceae	Fabales	Dicotyledons	Angiosperms	Plantae	Eukarya
Man(a1-3)[Man(a1-6)][Xyl(b1-2)]Man(b1-4)GlcNAc(b1-4)[Fuc(a1-3)]GlcNAc-ol	Erythrina_variegata	Erythrina	Fabaceae	Fabales	Dicotyledons	Angiosperms	Plantae	Eukarya
[Xluf(b2-2)][D-Fucf(a1-4)]DDGalHep(b1-6)[D-Fucf(a1-4)]DDGalHep(b1-6)[Xluf(b2-2)][D-Fucf(a1-4)]DDGalHep(b1-6)DDGalHep	Lachnoanaerobaculum_saburreum	Lachnoanaerobaculum	Lachnospiraceae	Clostridiales	Clostridia	Firmicutes	Bacteria	Bacteria
[D-FucfOAc(a1-2)D-Fucf(a1-4)]DDGalHep(b1-3)DDGalHep(b1-6)DDGalHep(b1-3)DDGalHep(b1-6)DDGalHep	Lachnoanaerobaculum_saburreum	Lachnoanaerobaculum	Lachnospiraceae	Clostridiales	Clostridia	Firmicutes	Bacteria	Bacteria
Rha(a1-2)[Xyl(b1-3)]Glc(b1-2)Ara(a1-6)Glc	Eucomis_bicolor	Eucomis	Asparagaceae	Asparagales	Monocotyledons	Angiosperms	Plantae	Eukarya
Galf(b1-5)Galf(b1-5)Galf	Penicillium_kewense	Penicillium	Trichocomaceae	Eurotiales	Eurotiomycetes	Ascomycota	Fungi	Eukarya
[Gal(a1-2)]Man(a1-6)Man	Evernia_prunastri	Evernia	Parmeliaceae	Lecanorales	Lecanoromycetes	Ascomycota	Fungi	Eukarya
[Gal(a1-2)][Gal(b1-4)]Man(a1-6)Man	Evernia_prunastri	Evernia	Parmeliaceae	Lecanorales	Lecanoromycetes	Ascomycota	Fungi	Eukarya
Gal(a1-6)Glc(a1-2)Fruf	Festuca_arundinacea	Festuca	Poaceae	Poales	Monocotyledons	Angiosperms	Plantae	Eukarya
Gal(a1-3)Glc(a1-2)Fruf	Festuca_arundinacea	Festuca	Poaceae	Poales	Monocotyledons	Angiosperms	Plantae	Eukarya
Fruf(b2-6)Glc(a1-2)Fruf	Festuca_arundinacea	Festuca	Poaceae	Poales	Monocotyledons	Angiosperms	Plantae	Eukarya
Fruf(b1-2)Fruf(b1-2)Glc	Festuca_arundinacea	Festuca	Poaceae	Poales	Monocotyledons	Angiosperms	Plantae	Eukarya
Fruf(b2-6)Fruf(b1-2)Glc	Festuca_arundinacea	Festuca	Poaceae	Poales	Monocotyledons	Angiosperms	Plantae	Eukarya
Xyl(a1-6)Glc(b1-4)[Xyl(a1-6)]Glc(b1-4)[Fuc(a1-2)Gal(b1-2)Xyl(a1-6)]Glc(b1-4)Glc	Festuca_arundinacea	Festuca	Poaceae	Poales	Monocotyledons	Angiosperms	Plantae	Eukarya
Xyl(b1-3)Xyl(b1-2)ArafOFer	Festuca_arundinacea	Festuca	Poaceae	Poales	Monocotyledons	Angiosperms	Plantae	Eukarya
Fruf(b1-2)Fruf(b1-2)Fruf(b1-2)Glc	Festuca_rubra	Festuca	Poaceae	Poales	Monocotyledons	Angiosperms	Plantae	Eukarya
Glc(b1-2)RhaOPGro(a1-3)Rha(a1-3)[Ribf(b1-6)]Man(b1-4)Glc	Fibrobacter_succinogenes	Fibrobacter	Fibrobacteraceae	Fibrobacterales	Fibrobacteria	Fibrobacteres	Bacteria	Bacteria
Galf(b1-3)Gal(a1-2)Rha(a1-3)Man(a1-3)GlcOP-ol	Fibrobacter_succinogenes	Fibrobacter	Fibrobacteraceae	Fibrobacterales	Fibrobacteria	Fibrobacteres	Bacteria	Bacteria
Rha(a1-3)Man(a1-6)ManOPEtn(a1-4)GalOPEtnA(a1-6)Glc(a1-4)GlcAGro	Fibrobacter_succinogenes	Fibrobacter	Fibrobacteraceae	Fibrobacterales	Fibrobacteria	Fibrobacteres	Bacteria	Bacteria
Glc(b1-2)D-Rha(a1-3)D-Rha(a1-3)[Ribf(b1-6)]Man(b1-4)Glc	Fibrobacter_succinogenes	Fibrobacter	Fibrobacteraceae	Fibrobacterales	Fibrobacteria	Fibrobacteres	Bacteria	Bacteria
GalfOP(b1-3)Gal(a1-2)D-Rha(a1-3)Man(a1-3)Glc-ol	Fibrobacter_succinogenes	Fibrobacter	Fibrobacteraceae	Fibrobacterales	Fibrobacteria	Fibrobacteres	Bacteria	Bacteria
Galf(b1-3)Gal(a1-2)D-Rha(a1-3)Man(a1-3)Glc-ol	Fibrobacter_succinogenes	Fibrobacter	Fibrobacteraceae	Fibrobacterales	Fibrobacteria	Fibrobacteres	Bacteria	Bacteria
Glc(b1-2)Rha(a1-3)Rha(a1-3)Man(b1-4)Glc	Fibrobacter_succinogenes	Fibrobacter	Fibrobacteraceae	Fibrobacterales	Fibrobacteria	Fibrobacteres	Bacteria	Bacteria
Gal(a1-2)D-Rha(a1-3)Man(a1-3)Glc-ol	Fibrobacter_succinogenes	Fibrobacter	Fibrobacteraceae	Fibrobacterales	Fibrobacteria	Fibrobacteres	Bacteria	Bacteria
Rha(a1-3)Man(a1-6)Man(a1-4)GalA(a1-6)Glc(a1-4)GlcAGro	Fibrobacter_succinogenes	Fibrobacter	Fibrobacteraceae	Fibrobacterales	Fibrobacteria	Fibrobacteres	Bacteria	Bacteria
[Man(a1-3)Fuc(a1-2)]Gal(a1-6)Gal	Flammulina_velutipes	Flammulina	Physalacriaceae	Agaricales	Agaricomycetes	Basidiomycota	Fungi	Eukarya
[Man(a1-2)]Gal(a1-6)Gal	Flammulina_velutipes	Flammulina	Physalacriaceae	Agaricales	Agaricomycetes	Basidiomycota	Fungi	Eukarya
[Fuc(a1-2)]Gal(a1-6)Gal	Flammulina_velutipes	Flammulina	Physalacriaceae	Agaricales	Agaricomycetes	Basidiomycota	Fungi	Eukarya
Glc(b1-3)Glc(b1-3)[Glc(b1-6)]Glc(b1-3)Glc(b1-3)Glc	Flammulina_velutipes	Flammulina	Physalacriaceae	Agaricales	Agaricomycetes	Basidiomycota	Fungi	Eukarya
[Xyl(b1-3)Xyl(b1-4)]Man(a1-3)Man	Flammulina_velutipes	Flammulina	Physalacriaceae	Agaricales	Agaricomycetes	Basidiomycota	Fungi	Eukarya
Gal(a1-6)[Man(a1-3)Fuc(a1-2)]Gal(a1-6)Gal(a1-6)Gal(a1-6)[Fuc(a1-2)]Gal(a1-6)Gal(a1-6)Gal	Flammulina_velutipes	Flammulina	Physalacriaceae	Agaricales	Agaricomycetes	Basidiomycota	Fungi	Eukarya
Gal(a1-6)[Man(a1-3)Fuc(a1-2)]Gal(a1-6)Gal(a1-6)[Fuc(a1-2)]Gal(a1-6)Gal(a1-6)[Gal(a1-2)]Gal(a1-6)Gal(a1-6)Gal	Fomes_fomentarius	Fomes	Polyporaceae	Polyporales	Agaricomycetes	Basidiomycota	Fungi	Eukarya
Gal(a1-6)[Man(a1-3)Fuc(a1-2)]Gal(a1-6)Gal(a1-6)Gal	Vanderbylia_fraxinea	Vanderbylia	Polyporaceae	Polyporales	Agaricomycetes	Basidiomycota	Fungi	Eukarya
Gal(a1-6)[Fuc(a1-2)]Gal(a1-6)Gal	Fomitopsis_pinicola	Fomitopsis	Fomitopsidaceae	Polyporales	Agaricomycetes	Basidiomycota	Fungi	Eukarya
[Man(a1-3)Fuc(a1-2)]Gal(a1-6)Gal(a1-6)[Fuc(a1-2)]Gal(a1-6)Gal(a1-6)Gal	Fomitopsis_pinicola	Fomitopsis	Fomitopsidaceae	Polyporales	Agaricomycetes	Basidiomycota	Fungi	Eukarya
Gal(a1-6)[Fuc(a1-6)Gal(a1-2)]Gal(a1-6)Gal	Fomitopsis_pinicola	Fomitopsis	Fomitopsidaceae	Polyporales	Agaricomycetes	Basidiomycota	Fungi	Eukarya
Gal(a1-6)[Man(a1-3)Fuc(a1-2)]Gal(a1-6)Gal(a1-6)[Fuc(a1-2)]Gal(a1-6)Gal(a1-6)Gal(a1-6)Gal	Fomitopsis_pinicola	Fomitopsis	Fomitopsidaceae	Polyporales	Agaricomycetes	Basidiomycota	Fungi	Eukarya
Glc(a1-2)[Galf(b1-6)]Galf(b1-6)[Glc(a1-2)]Man(a1-6)ManN	Fonsecaea_pedrosoi	Fonsecaea	Herpotrichiellaceae	Chaetothyriales	Eurotiomycetes	Ascomycota	Fungi	Eukarya
[Glc(a1-2)]Galf(b1-6)[Glc(a1-2)]Man(a1-6)Man(a1-6)Galf	Fonsecaea_pedrosoi	Fonsecaea	Herpotrichiellaceae	Chaetothyriales	Eurotiomycetes	Ascomycota	Fungi	Eukarya
[Glc(a1-2)]Man(a1-6)Man(a1-6)Man	Fonsecaea_pedrosoi	Fonsecaea	Herpotrichiellaceae	Chaetothyriales	Eurotiomycetes	Ascomycota	Fungi	Eukarya
Glc(a1-2)Galf(b1-6)Man(a1-2)Man	Fonsecaea_pedrosoi	Fonsecaea	Herpotrichiellaceae	Chaetothyriales	Eurotiomycetes	Ascomycota	Fungi	Eukarya
Glc(a1-2)Galf(b1-6)[Gal(a1-2)]Man(a1-2)Man	Fonsecaea_pedrosoi	Fonsecaea	Herpotrichiellaceae	Chaetothyriales	Eurotiomycetes	Ascomycota	Fungi	Eukarya
Glc(a1-2)Galf(b1-6)[Gal(a1-2)][Gal(a1-3)]Man(a1-2)Man	Fonsecaea_pedrosoi	Fonsecaea	Herpotrichiellaceae	Chaetothyriales	Eurotiomycetes	Ascomycota	Fungi	Eukarya
Gal(a1-2)[Gal(a1-3)]Man(a1-2)Man	Fonsecaea_pedrosoi	Fonsecaea	Herpotrichiellaceae	Chaetothyriales	Eurotiomycetes	Ascomycota	Fungi	Eukarya
FucNAla(b1-3)QuiN(b1-4)Glc(b1-4)QuiNAc(b1-2)QuiNAc(b1-2)Rha(a1-3)Rha(a1-3)Fuc(a1-4)[Glc(a1-2)]Fuc(a1-4)Fuc(a1-4)[Glc(a1-3)]Fuc(a1-4)[Glc(a1-2)]Fuc(a1-4)Fuc(a1-4)[Glc(a1-3)]Fuc(a1-4)[Glc(a1-2)]Fuc(a1-4)Fuc(a1-4)Glc(b1-4)[GlcNAc(a1-3)]Fuc(a1-4)QuiNAc(b1-4)[Man(a1-2)]Man(b1-4)[Man(a1-6)]Man(a1-5)Kdo-ol	Francisella_victoria	Francisella	Francisellaceae	Thiotrichales	Gammaproteobacteria	Proteobacteria	Bacteria	Bacteria
FucN(b1-3)QuiN(b1-4)Glc(b1-4)QuiN(b1-2)QuiN(b1-2)Rha(a1-3)Rha(a1-3)Fuc(a1-4)[Glc(a1-2)]Fuc(a1-4)Fuc(a1-4)[Glc(a1-3)]Fuc(a1-4)[Glc(a1-2)]Fuc(a1-4)Glc(b1-4)[GlcN(a1-3)]Fuc(a1-3)QuiN(b1-4)[Man(a1-2)]Man(b1-4)[Man(a1-6)]Man(a1-5)[Kdo(a2-4)]Kdo(a2-6)GlcN(b1-6)GlcN-ol	Francisella_victoria	Francisella	Francisellaceae	Thiotrichales	Gammaproteobacteria	Proteobacteria	Bacteria	Bacteria
QuiNAc(b1-4)[Man(a1-2)]Man(b1-4)[Man(a1-6)]Man(a1-5)[Kdo(a2-4)]Kdo(a2-6)GlcN(b1-6)GlcN	Francisella_victoria	Francisella	Francisellaceae	Thiotrichales	Gammaproteobacteria	Proteobacteria	Bacteria	Bacteria
[Glc(a1-2)]6dTal(a1-2)6dTal(a1-2)6dTal(a1-3)6dTal	Franconibacter_helveticus	Franconibacter	Enterobacteriaceae	Enterobacterales	Gammaproteobacteria	Proteobacteria	Bacteria	Bacteria
Glc(a1-2)6dTal(a1-2)6dTal(a1-2)6dTal	Franconibacter_helveticus	Franconibacter	Enterobacteriaceae	Enterobacterales	Gammaproteobacteria	Proteobacteria	Bacteria	Bacteria
Ribf(b1-3)[D-4dAraHex(b1-2)D-4dAraHex(b1-4)]Rha(a1-3)Rha(a1-2)Ribf	Franconibacter_pulveris	Franconibacter	Enterobacteriaceae	Enterobacterales	Gammaproteobacteria	Proteobacteria	Bacteria	Bacteria
Rha(a1-3)Rha(a1-2)Rib-ol	Franconibacter_pulveris	Franconibacter	Enterobacteriaceae	Enterobacterales	Gammaproteobacteria	Proteobacteria	Bacteria	Bacteria
Rha(a1-3)Rha(a1-6)Gal	Frangula_alnus	Frangula	Rhamnaceae	Rosales	Dicotyledons	Angiosperms	Plantae	Eukarya
Rha(a1-3)Xyl(b1-4)[D-Apif(b1-3)]Rha(a1-2)Ara	Frantzia_talamancensis	Frantzia	Cucurbitaceae	Cucurbitales	Dicotyledons	Angiosperms	Plantae	Eukarya
Ara(a1-2)[Glc(b1-3)]Rha	Frantzia_talamancensis	Frantzia	Cucurbitaceae	Cucurbitales	Dicotyledons	Angiosperms	Plantae	Eukarya
Glc(b1-3)Rha(a1-2)Ara	Frantzia_talamancensis	Frantzia	Cucurbitaceae	Cucurbitales	Dicotyledons	Angiosperms	Plantae	Eukarya
Rha(a1-3)Xyl(b1-4)[D-Apif(b1-3)]Rha(a1-2)AraOMe	Frantzia_talamancensis	Frantzia	Cucurbitaceae	Cucurbitales	Dicotyledons	Angiosperms	Plantae	Eukarya
Rha(a1-3)Xyl(b1-4)[Xyl(b1-3)]Rha(a1-2)Ara	Frantzia_talamancensis	Frantzia	Cucurbitaceae	Cucurbitales	Dicotyledons	Angiosperms	Plantae	Eukarya
Rha(a1-3)Xyl(b1-4)Rha(a1-2)Ara	Frantzia_talamancensis	Frantzia	Cucurbitaceae	Cucurbitales	Dicotyledons	Angiosperms	Plantae	Eukarya
Rha(a1-3)Xyl(b1-4)Rha(a1-2)AraOMe	Frantzia_talamancensis	Frantzia	Cucurbitaceae	Cucurbitales	Dicotyledons	Angiosperms	Plantae	Eukarya
Rha(a1-3)Xyl(b1-4)[Xyl(b1-3)]Rha(a1-2)AraOMe	Frantzia_talamancensis	Frantzia	Cucurbitaceae	Cucurbitales	Dicotyledons	Angiosperms	Plantae	Eukarya
Rha(a1-2)[Glc(b1-4)]Glc	Fritillaria_camschatcensis	Fritillaria	Liliaceae	Liliales	Monocotyledons	Angiosperms	Plantae	Eukarya
Rha(a1-2)[Glc(b1-4)]Glc	Fritillaria_thunbergii	Fritillaria	Liliaceae	Liliales	Monocotyledons	Angiosperms	Plantae	Eukarya
Man(a1-2)Man(a1-6)[Man(a1-3)]Man(a1-6)[Man(a1-2)Man(a1-2)Man(a1-3)]Man(b1-4)GlcNAc(b1-4)GlcNAc	Fusarium_graminearum	Fusarium	Nectriaceae	Hypocreales	Sordariomycetes	Ascomycota	Fungi	Eukarya
Man(a1-2)Man(a1-3)[Man(a1-6)]Man(a1-6)[Man(a1-2)Man(a1-3)]Man(b1-4)GlcNAc(b1-4)GlcNAc	Fusarium_graminearum	Fusarium	Nectriaceae	Hypocreales	Sordariomycetes	Ascomycota	Fungi	Eukarya
Man(a1-2)Man(a1-2)Man(a1-3)Man	Fusarium_graminearum	Fusarium	Nectriaceae	Hypocreales	Sordariomycetes	Ascomycota	Fungi	Eukarya
Man(a1-2)Man(a1-3)[Man(a1-2)Man(a1-6)]Man(a1-6)[Man(a1-2)Man(a1-2)Man(a1-3)]Man(b1-4)GlcNAc(b1-4)GlcNAc	Fusarium_graminearum	Fusarium	Nectriaceae	Hypocreales	Sordariomycetes	Ascomycota	Fungi	Eukarya
Man(a1-2)Man(a1-3)[Man(a1-2)Man(a1-6)]Man	Fusarium_graminearum	Fusarium	Nectriaceae	Hypocreales	Sordariomycetes	Ascomycota	Fungi	Eukarya
Man(a1-2)Man(a1-2)Man(a1-6)[Man(a1-3)]Man	Fusarium_graminearum	Fusarium	Nectriaceae	Hypocreales	Sordariomycetes	Ascomycota	Fungi	Eukarya
Man(a1-3)[Man(a1-6)]Man(a1-6)[Man(a1-3)]Man(b1-4)GlcNAc(b1-4)GlcNAc	Fusarium_graminearum	Fusarium	Nectriaceae	Hypocreales	Sordariomycetes	Ascomycota	Fungi	Eukarya
Man(a1-3)[Man(a1-6)]Man(a1-6)[Man(a1-2)Man(a1-3)]Man(b1-4)GlcNAc(b1-4)GlcNAc	Fusarium_graminearum	Fusarium	Nectriaceae	Hypocreales	Sordariomycetes	Ascomycota	Fungi	Eukarya
Man(a1-2)Man(a1-3)[Man(a1-2)Man(a1-6)]Man(a1-6)[Man(a1-2)Man(a1-2)Man(a1-3)]Man	Fusarium_graminearum	Fusarium	Nectriaceae	Hypocreales	Sordariomycetes	Ascomycota	Fungi	Eukarya
Man(a1-2)Man(a1-6)[Man(a1-3)]Man(a1-6)[Man(a1-2)Man(a1-2)Man(a1-3)]Man	Fusarium_graminearum	Fusarium	Nectriaceae	Hypocreales	Sordariomycetes	Ascomycota	Fungi	Eukarya
[Glc(a1-2)]Galf(b1-6)Galf	Fusarium_striatum	Fusarium	Nectriaceae	Hypocreales	Sordariomycetes	Ascomycota	Fungi	Eukarya
[Man(b1-4)GlcA(a1-2)]Galf(b1-6)Galf	Fusarium_striatum	Fusarium	Nectriaceae	Hypocreales	Sordariomycetes	Ascomycota	Fungi	Eukarya
[Glc(b1-6)]Glc(b1-3)Glc(b1-3)Glc(b1-3)Glc(b1-3)Glc(b1-3)Glc	Fusarium_oxysporum	Fusarium	Nectriaceae	Hypocreales	Sordariomycetes	Ascomycota	Fungi	Eukarya
[Glc(b1-6)]Glc(b1-3)Glc(b1-3)Glc(b1-3)Glc(b1-3)Glc(b1-3)Glc(b1-3)Glc	Fusarium_oxysporum	Fusarium	Nectriaceae	Hypocreales	Sordariomycetes	Ascomycota	Fungi	Eukarya
[Glc(a1-2)]Galf(b1-6)Galf(b1-6)[Man(b1-4)GlcA(a1-2)]Galf(b1-6)[Man(b1-2)Man(b1-4)GlcA(a1-2)]Galf(b1-6)Galf	Fusarium_oxysporum	Fusarium	Nectriaceae	Hypocreales	Sordariomycetes	Ascomycota	Fungi	Eukarya
[Glc(a1-2)]Galf(b1-6)Galf	Fusarium_oxysporum	Fusarium	Nectriaceae	Hypocreales	Sordariomycetes	Ascomycota	Fungi	Eukarya
[Man(b1-4)GlcA(a1-2)]Galf(b1-6)Galf	Fusarium_oxysporum	Fusarium	Nectriaceae	Hypocreales	Sordariomycetes	Ascomycota	Fungi	Eukarya
Galf(b1-6)Glc(a1-2)Galf	Fusarium_oxysporum	Fusarium	Nectriaceae	Hypocreales	Sordariomycetes	Ascomycota	Fungi	Eukarya
Rha(a1-4)Gal(b1-4)Gal(b1-4)Gal(b1-4)[Rha(a1-6)]Gal(b1-2)Rha	Fusarium_solani	Fusarium	Nectriaceae	Hypocreales	Sordariomycetes	Ascomycota	Fungi	Eukarya
[Glc(a1-2)]Galf(b1-6)Galf	Fusarium_solani	Fusarium	Nectriaceae	Hypocreales	Sordariomycetes	Ascomycota	Fungi	Eukarya
[Man(b1-4)GlcA(a1-2)]Galf(b1-6)Galf	Fusarium_solani	Fusarium	Nectriaceae	Hypocreales	Sordariomycetes	Ascomycota	Fungi	Eukarya
[Gal(a1-2)Man(a1-2)]Man(a1-6)[Gal(a1-2)Man(a1-2)]Man(a1-6)[Gal(a1-2)Man(a1-2)]Man(a1-6)[Gal(a1-2)Man(a1-2)]Man(a1-6)[Gal(a1-2)Man(a1-2)]Man(a1-6)[Gal(a1-2)Man(a1-2)]Man(a1-6)[Gal(a1-2)Man(a1-2)]Man(a1-6)[Gal(a1-2)Man(a1-2)]Man(a1-6)[Gal(a1-2)Man(a1-2)]Man(a1-6)[Gal(a1-2)Man(a1-2)]Man(a1-6)Man	Geotrichum_candidum	Geotrichum	Dipodascaceae	Saccharomycetales	Saccharomycetes	Ascomycota	Fungi	Eukarya
[Gal(a1-2)Man(a1-2)]Man(a1-6)[Gal(a1-2)Man(a1-2)]Man(a1-6)[Gal(a1-2)Man(a1-2)]Man(a1-6)[Gal(a1-2)Man(a1-2)]Man(a1-6)[Gal(a1-2)Man(a1-2)]Man(a1-6)[Gal(a1-2)Man(a1-2)]Man(a1-6)[Gal(a1-2)Man(a1-2)]Man(a1-6)[Gal(a1-2)Man(a1-2)]Man(a1-6)[Gal(a1-2)Man(a1-2)]Man(a1-6)[Gal(a1-2)Man(a1-2)]Man(a1-6)Man	Galactomyces_reessii	Galactomyces	Dipodascaceae	Saccharomycetales	Saccharomycetes	Ascomycota	Fungi	Eukarya
Glc(b1-3)[Glc(b1-6)Glc(b1-6)]Glc(b1-3)Glc(b1-3)Glc	Ganoderma_atrum	Ganoderma	Ganodermataceae	Polyporales	Agaricomycetes	Basidiomycota	Fungi	Eukarya
Glc(b1-3)[Glc(b1-4)GlcA(b1-6)]Glc(b1-3)Glc(b1-3)Glc	Ganoderma_atrum	Ganoderma	Ganodermataceae	Polyporales	Agaricomycetes	Basidiomycota	Fungi	Eukarya
Glc(b1-3)[Glc(b1-4)GlcA(b1-6)Glc(b1-6)Glc(b1-6)]Glc(b1-3)Glc(b1-3)Glc	Ganoderma_atrum	Ganoderma	Ganodermataceae	Polyporales	Agaricomycetes	Basidiomycota	Fungi	Eukarya
Gal(a1-6)Gal(a1-6)[Fuc(a1-2)]Gal(a1-6)Gal(a1-6)Gal(a1-6)[Man(a1-2)]Gal(a1-6)Gal(a1-6)Gal(a1-6)Gal	Ganoderma_atrum	Ganoderma	Ganodermataceae	Polyporales	Agaricomycetes	Basidiomycota	Fungi	Eukarya
Gal(a1-6)Gal(a1-6)[Fuc(a1-2)]Gal(a1-6)Gal(a1-6)Gal(a1-6)[Gal(a1-2)]Gal(a1-6)Gal(a1-6)Gal(a1-6)Gal	Ganoderma_atrum	Ganoderma	Ganodermataceae	Polyporales	Agaricomycetes	Basidiomycota	Fungi	Eukarya
Gal(a1-6)Gal(a1-6)[Fuc(a1-2)]Gal(a1-6)Gal(a1-6)Gal(a1-6)[Gal(a1-6)GalOAc(a1-2)]Gal(a1-6)Gal(a1-6)Gal(a1-6)Gal	Ganoderma_atrum	Ganoderma	Ganodermataceae	Polyporales	Agaricomycetes	Basidiomycota	Fungi	Eukarya
Gal(a1-6)Gal(a1-6)[Fuc(a1-2)]Gal(a1-6)Gal(a1-6)Gal(a1-6)[Gal(a1-6)Gal(a1-4)Glc(b1-2)]Gal(a1-6)Gal(a1-6)Gal(a1-6)Gal	Ganoderma_atrum	Ganoderma	Ganodermataceae	Polyporales	Agaricomycetes	Basidiomycota	Fungi	Eukarya
Glc(b1-6)Glc(b1-4)[Glc(b1-4)Gal(a1-6)]Glc(b1-2)Man(a1-3)[Glc(b1-3)Glc(b1-6)Glc(b1-4)GalA(a1-4)Gal(a1-6)]Glc(b1-6)[Glc(b1-3)Glc(b1-3)]Glc(b1-6)Glc(b1-4)Man(a1-4)Gal(a1-3)Glc(b1-3)Glc	Ganoderma_atrum	Ganoderma	Ganodermataceae	Polyporales	Agaricomycetes	Basidiomycota	Fungi	Eukarya
Glc(a1-4)Glc(a1-4)Glc(a1-4)Glc(a1-4)Glc(a1-6)[Glc(a1-4)]Glc(a1-4)Glc	Ganoderma_capense	Ganoderma	Ganodermataceae	Polyporales	Agaricomycetes	Basidiomycota	Fungi	Eukarya
[Xyl(b1-3)D-Ara(b1-3)]Xyl(b1-4)[D-Ara(b1-4)D-Ara(b1-3)]Xyl(b1-4)Xyl	Ganoderma_capense	Ganoderma	Ganodermataceae	Polyporales	Agaricomycetes	Basidiomycota	Fungi	Eukarya
[Glc(b1-6)]Glc(b1-3)Glc	Ganoderma_japonicum	Ganoderma	Ganodermataceae	Polyporales	Agaricomycetes	Basidiomycota	Fungi	Eukarya
Glc(b1-3)Glc(b1-6)Glc	Ganoderma_lucidum	Ganoderma	Ganodermataceae	Polyporales	Agaricomycetes	Basidiomycota	Fungi	Eukarya
Glc(b1-3)Glc(b1-3)Glc(b1-6)Glc	Ganoderma_lucidum	Ganoderma	Ganodermataceae	Polyporales	Agaricomycetes	Basidiomycota	Fungi	Eukarya
[Glc(b1-6)]Glc(b1-3)Glc(b1-3)[Glc(b1-6)]Glc(b1-3)Glc(b1-3)Glc	Ganoderma_lucidum	Ganoderma	Ganodermataceae	Polyporales	Agaricomycetes	Basidiomycota	Fungi	Eukarya
[Glc(b1-4)]Glc(b1-3)Glc(b1-6)Gal(a1-6)[Fuc(a1-2)]Gal(a1-6)Gal(a1-6)Gal(a1-6)Glc	Ganoderma_lucidum	Ganoderma	Ganodermataceae	Polyporales	Agaricomycetes	Basidiomycota	Fungi	Eukarya
Glc(b1-3)[Glc(b1-6)]Glc(b1-3)Glc(b1-3)[Glc(b1-6)]Glc(b1-3)Glc	Ganoderma_lucidum	Ganoderma	Ganodermataceae	Polyporales	Agaricomycetes	Basidiomycota	Fungi	Eukarya
[Glc(b1-4)Glc(b1-4)]Glc(b1-6)Glc(b1-6)Glc	Ganoderma_lucidum	Ganoderma	Ganodermataceae	Polyporales	Agaricomycetes	Basidiomycota	Fungi	Eukarya
[Glc(b1-6)]Glc(b1-3)Glc	Ganoderma_lucidum	Ganoderma	Ganodermataceae	Polyporales	Agaricomycetes	Basidiomycota	Fungi	Eukarya
[Araf(a1-6)]Glc(b1-3)Glc(b1-3)Glc(b1-3)Glc	Ganoderma_lucidum	Ganoderma	Ganodermataceae	Polyporales	Agaricomycetes	Basidiomycota	Fungi	Eukarya
Glc(b1-3)Glc(b1-3)Glc(b1-3)Glc	Ganoderma_lucidum	Ganoderma	Ganodermataceae	Polyporales	Agaricomycetes	Basidiomycota	Fungi	Eukarya
[Fuc(a1-2)]Gal(a1-6)Gal(a1-6)Gal(a1-6)Gal	Ganoderma_lucidum	Ganoderma	Ganodermataceae	Polyporales	Agaricomycetes	Basidiomycota	Fungi	Eukarya
Glc(b1-3)[Glc(b1-6)]Glc(b1-3)Glc(b1-3)[Glc(b1-4)Glc(b1-2)]Glc(b1-3)Glc	Ganoderma_lucidum	Ganoderma	Ganodermataceae	Polyporales	Agaricomycetes	Basidiomycota	Fungi	Eukarya
Glc(b1-3)Glc(b1-3)[Glc(b1-6)Glc(b1-6)]Glc(b1-3)Glc(b1-3)[Glc(b1-4)Glc(b1-2)]Glc(b1-3)Glc	Ganoderma_lucidum	Ganoderma	Ganodermataceae	Polyporales	Agaricomycetes	Basidiomycota	Fungi	Eukarya
Glc(b1-3)Glc(b1-3)Glc(b1-3)[Glc(b1-6)Glc(b1-6)]Glc(b1-3)Glc(b1-3)[Glc(b1-4)Glc(b1-2)]Glc(b1-3)Glc	Ganoderma_lucidum	Ganoderma	Ganodermataceae	Polyporales	Agaricomycetes	Basidiomycota	Fungi	Eukarya
Glc(b1-3)[Glc(b1-6)]Glc(b1-3)Glc(b1-3)[Glc(b1-6)]Glc(b1-3)Glc(b1-3)[Glc(b1-4)Glc(b1-2)]Glc(b1-3)Glc	Ganoderma_lucidum	Ganoderma	Ganodermataceae	Polyporales	Agaricomycetes	Basidiomycota	Fungi	Eukarya
Glc(b1-3)Glc(b1-3)Glc(b1-3)Glc(b1-3)[Glc(b1-6)]Glc(b1-4)[Glc(b1-4)Glc(b1-6)]Glc(b1-6)[Glc(b1-4)]Glc(b1-6)Glc(b1-6)Glc(b1-6)Glc(b1-3)Glc	Ganoderma_lucidum	Ganoderma	Ganodermataceae	Polyporales	Agaricomycetes	Basidiomycota	Fungi	Eukarya
Man(a1-3)[Man(b1-3)Xyl(b1-4)]Man(a1-3)[Xyl(b1-4)]Man(a1-3)Man	Ganoderma_lucidum	Ganoderma	Ganodermataceae	Polyporales	Agaricomycetes	Basidiomycota	Fungi	Eukarya
Man(a1-3)[Xyl(b1-4)]Man(a1-3)Man(a1-3)Man	Ganoderma_lucidum	Ganoderma	Ganodermataceae	Polyporales	Agaricomycetes	Basidiomycota	Fungi	Eukarya
[Man(a1-6)Man(a1-6)Man(a1-6)]Gal(a1-4)Gal	Ganoderma_lucidum	Ganoderma	Ganodermataceae	Polyporales	Agaricomycetes	Basidiomycota	Fungi	Eukarya
[Glc(b1-4)Glc(b1-4)Glc(b1-6)]Gal(a1-4)Gal	Ganoderma_lucidum	Ganoderma	Ganodermataceae	Polyporales	Agaricomycetes	Basidiomycota	Fungi	Eukarya
[Ara(a1-6)]Gal(a1-4)Gal	Ganoderma_lucidum	Ganoderma	Ganodermataceae	Polyporales	Agaricomycetes	Basidiomycota	Fungi	Eukarya
[Rha(a1-6)]Gal(a1-4)Gal	Ganoderma_lucidum	Ganoderma	Ganodermataceae	Polyporales	Agaricomycetes	Basidiomycota	Fungi	Eukarya
[Glc(b1-4)Glc(b1-6)]Glc(b1-3)Glc(b1-3)Glc	Ganoderma_resinaceum	Ganoderma	Ganodermataceae	Polyporales	Agaricomycetes	Basidiomycota	Fungi	Eukarya
Glc(b1-6)[Glc(b1-3)Glc(b1-3)]Glc(b1-6)Glc(b1-4)Glc	Ganoderma_sinense	Ganoderma	Ganodermataceae	Polyporales	Agaricomycetes	Basidiomycota	Fungi	Eukarya
L-Gal(a1-2)[L-Man(a1-6)]L-Gal(a1-2)L-Gal	Ganoderma_sinense	Ganoderma	Ganodermataceae	Polyporales	Agaricomycetes	Basidiomycota	Fungi	Eukarya
[Glc(b1-6)]Glc(b1-3)Glc	Ganoderma_tsugae	Ganoderma	Ganodermataceae	Polyporales	Agaricomycetes	Basidiomycota	Fungi	Eukarya
Glc(b1-6)Glc(a1-2)Fruf	Gentiana_lutea	Gentiana	Gentianaceae	Gentianales	Dicotyledons	Angiosperms	Plantae	Eukarya
ManNAcA(b1-6)Glc(a1-4)ManNAcA(b1-3)GlcNAc(a1-4)ManNAcA	Geobacillus_stearothermophilus	Geobacillus	Bacillaceae	Bacillales	Bacilli	Firmicutes	Bacteria	Bacteria
RhaOMe(a1-3)Rha(b1-2)Rha(a1-2)Rha(a1-3)Rha(a1-3)Gal	Geobacillus_stearothermophilus	Geobacillus	Bacillaceae	Bacillales	Bacilli	Firmicutes	Bacteria	Bacteria
Rha(a1-3)Rha(a1-2)Rha(b1-2)Rha	Geobacillus_stearothermophilus	Geobacillus	Bacillaceae	Bacillales	Bacilli	Firmicutes	Bacteria	Bacteria
D-Rha(a1-3)D-Rha(a1-3)Gal	Geobacillus_stearothermophilus	Geobacillus	Bacillaceae	Bacillales	Bacilli	Firmicutes	Bacteria	Bacteria
Rha(a1-3)Rha(b1-2)Rha(a1-2)Rha	Geobacillus_stearothermophilus	Geobacillus	Bacillaceae	Bacillales	Bacilli	Firmicutes	Bacteria	Bacteria
RhaOMe(a1-3)Rha(b1-2)Rha	Geobacillus_stearothermophilus	Geobacillus	Bacillaceae	Bacillales	Bacilli	Firmicutes	Bacteria	Bacteria
Rha(a1-3)Rha(a1-3)Rha(a1-3)Gal	Geobacillus_stearothermophilus	Geobacillus	Bacillaceae	Bacillales	Bacilli	Firmicutes	Bacteria	Bacteria
Rha(b1-2)Rha(a1-3)Gal	Geobacillus_stearothermophilus	Geobacillus	Bacillaceae	Bacillales	Bacilli	Firmicutes	Bacteria	Bacteria
Rha(a1-3)Rha(b1-2)Rha(a1-3)Gal	Geobacillus_stearothermophilus	Geobacillus	Bacillaceae	Bacillales	Bacilli	Firmicutes	Bacteria	Bacteria
Rha(a1-2)Rha(a1-3)Rha(b1-2)Rha(a1-3)Gal	Geobacillus_stearothermophilus	Geobacillus	Bacillaceae	Bacillales	Bacilli	Firmicutes	Bacteria	Bacteria
Rha(a1-3)Rha(a1-3)Gal	Geobacillus_stearothermophilus	Geobacillus	Bacillaceae	Bacillales	Bacilli	Firmicutes	Bacteria	Bacteria
Rha(a1-3)Rha(a1-3)Rha(a1-3)Rha(a1-3)Gal	Geobacillus_stearothermophilus	Geobacillus	Bacillaceae	Bacillales	Bacilli	Firmicutes	Bacteria	Bacteria
Rha(a1-2)Rha(a1-3)Rha(a1-3)Gal	Geobacillus_stearothermophilus	Geobacillus	Bacillaceae	Bacillales	Bacilli	Firmicutes	Bacteria	Bacteria
Rha(b1-2)Rha(a1-2)Rha(a1-3)Rha(a1-3)Gal	Geobacillus_stearothermophilus	Geobacillus	Bacillaceae	Bacillales	Bacilli	Firmicutes	Bacteria	Bacteria
[GlcNAc(b1-3)]ManNAcA(b1-3)GlcNAc(b1-6)[ManNAcOPyr(a1-4)]GlcNAc(a1-4)ManNAcA	Geobacillus_stearothermophilus	Geobacillus	Bacillaceae	Bacillales	Bacilli	Firmicutes	Bacteria	Bacteria
[GlcNAc(b1-3)]ManNAcA(b1-3)GlcN(b1-6)[ManNAcOPyr(a1-4)]GlcNAc(a1-4)ManNAcA	Geobacillus_stearothermophilus	Geobacillus	Bacillaceae	Bacillales	Bacilli	Firmicutes	Bacteria	Bacteria
ManNAcA(b1-3)GlcNAc(b1-6)[ManNAcOPyr(a1-4)]GlcNAc(a1-4)ManNAcA	Geobacillus_stearothermophilus	Geobacillus	Bacillaceae	Bacillales	Bacilli	Firmicutes	Bacteria	Bacteria
ManNAcA(b1-3)GlcNAc(b1-6)[ManNAc(a1-4)]GlcNAc(a1-4)ManNAcA	Geobacillus_stearothermophilus	Geobacillus	Bacillaceae	Bacillales	Bacilli	Firmicutes	Bacteria	Bacteria
ManNAc(a1-4)GlcNAc(a1-4)ManNAcA(b1-2)Ery-ol	Geobacillus_stearothermophilus	Geobacillus	Bacillaceae	Bacillales	Bacilli	Firmicutes	Bacteria	Bacteria
RhaOMe(a1-3)Rha(b1-2)Rha(a1-2)Rha(a1-3)Rha(b1-2)Rha(a1-2)Rha(a1-3)Rha(a1-3)Gal	Geobacillus_stearothermophilus	Geobacillus	Bacillaceae	Bacillales	Bacilli	Firmicutes	Bacteria	Bacteria
ManNAc(b1-6)Glc(a1-4)ManNAc(b1-3)GlcNAc(a1-4)ManNAc(b1-6)Glc(a1-4)ManNAc(b1-3)GlcNAcOP(a1-6)MurNAc	Geobacillus_stearothermophilus	Geobacillus	Bacillaceae	Bacillales	Bacilli	Firmicutes	Bacteria	Bacteria
Rha(a1-3)D-Fuc(a1-2)Rha	Anoxybacillus_tepidamans	Anoxybacillus	Bacillaceae	Bacillales	Bacilli	Firmicutes	Bacteria	Bacteria
GlcNAc(b1-2)[MurNAc(a1-3)]Rha(a1-3)D-Fuc(a1-2)Rha(a1-3)D-Fuc	Anoxybacillus_tepidamans	Anoxybacillus	Bacillaceae	Bacillales	Bacilli	Firmicutes	Bacteria	Bacteria
Rha(a1-3)Rha(a1-3)Rha(a1-3)Gal	Anoxybacillus_tepidamans	Anoxybacillus	Bacillaceae	Bacillales	Bacilli	Firmicutes	Bacteria	Bacteria
ManNAcA(b1-6)Glc(a1-4)ManNAcA(b1-3)GlcNAc(a1-4)ManNAcA	Anoxybacillus_tepidamans	Anoxybacillus	Bacillaceae	Bacillales	Bacilli	Firmicutes	Bacteria	Bacteria
GlcNAc(b1-2)[MurNAc(a1-3)]Rha(a1-3)D-Fuc	Anoxybacillus_tepidamans	Anoxybacillus	Bacillaceae	Bacillales	Bacilli	Firmicutes	Bacteria	Bacteria
GlcNAc(a1-2)GlcOPGro(a1-2)GlcNAc	Geobacillus_thermoleovorans	Geobacillus	Bacillaceae	Bacillales	Bacilli	Firmicutes	Bacteria	Bacteria
GlcNAc(a1-2)Man(b1-3)ManNAc(b1-3)[Glc(a1-7)LDManHep(a1-7)]LDManHep(a1-3)[Fuc(a1-6)Man(b1-4)]LDManHep(a1-5)Kdo	Geobacter_sulfurreducens	Geobacter	Geobacteraceae	Desulfuromonadales	Deltaproteobacteria	Proteobacteria	Bacteria	Bacteria
L-QuiNAcOMe(a1-3)GlcNAc(a1-2)Man(b1-3)ManNAc(b1-3)[Glc(a1-7)LDManHep(a1-7)]LDManHep(a1-3)[Fuc(a1-6)Man(b1-4)]LDManHep(a1-5)Kdo	Geobacter_sulfurreducens	Geobacter	Geobacteraceae	Desulfuromonadales	Deltaproteobacteria	Proteobacteria	Bacteria	Bacteria
Galf(b1-6)Galf(b1-5)Galf	Geosmithia_putterillii	Geosmithia	undetermined	Hypocreales	Sordariomycetes	Ascomycota	Fungi	Eukarya
Galf(b1-6)[Glc(a1-2)Galf(a1-2)]Galf(b1-5)Galf	Talaromyces_viridulus	Talaromyces	Trichocomaceae	Eurotiales	Eurotiomycetes	Ascomycota	Fungi	Eukarya
[Gal(a1-2)Man(a1-2)]Man(a1-6)[Gal(a1-2)Man(a1-2)]Man(a1-6)[Gal(a1-2)Man(a1-2)]Man(a1-6)[Gal(a1-2)Man(a1-2)]Man(a1-6)[Gal(a1-2)Man(a1-2)]Man(a1-6)[Gal(a1-2)Man(a1-2)]Man(a1-6)[Gal(a1-2)Man(a1-2)]Man(a1-6)[Gal(a1-2)Man(a1-2)]Man(a1-6)[Gal(a1-2)Man(a1-2)]Man(a1-6)[Gal(a1-2)Man(a1-2)]Man(a1-6)Man	Geotrichum_citriaurantii	Geotrichum	Dipodascaceae	Saccharomycetales	Saccharomycetes	Ascomycota	Fungi	Eukarya
[Gal(a1-2)Man(a1-2)]Man(a1-6)[Gal(a1-2)Man(a1-2)]Man(a1-6)[Gal(a1-2)Man(a1-2)]Man(a1-6)[Gal(a1-2)Man(a1-2)]Man(a1-6)[Gal(a1-2)Man(a1-2)]Man(a1-6)[Gal(a1-2)Man(a1-2)]Man(a1-6)[Gal(a1-2)Man(a1-2)]Man(a1-6)[Gal(a1-2)Man(a1-2)]Man(a1-6)[Gal(a1-2)Man(a1-2)]Man(a1-6)[Gal(a1-2)Man(a1-2)]Man(a1-6)Man	Geotrichum_fermentans	Geotrichum	Dipodascaceae	Saccharomycetales	Saccharomycetes	Ascomycota	Fungi	Eukarya
Xyl(b1-3)Xyl(b1-4)Rha(a1-2)[Rha(a1-6)]Glc	Gleditsia_japonica	Gleditsia	Fabaceae	Fabales	Dicotyledons	Angiosperms	Plantae	Eukarya
Xyl(b1-2)Ara(a1-6)Glc	Gleditsia_japonica	Gleditsia	Fabaceae	Fabales	Dicotyledons	Angiosperms	Plantae	Eukarya
Rha(a1-2)[Rha(a1-6)]Glc	Gleditsia_japonica	Gleditsia	Fabaceae	Fabales	Dicotyledons	Angiosperms	Plantae	Eukarya
Xyl(b1-4)Rha(a1-2)[Rha(a1-6)]Glc	Gleditsia_japonica	Gleditsia	Fabaceae	Fabales	Dicotyledons	Angiosperms	Plantae	Eukarya
XylOMe(b1-4)RhaOMe(a1-2)[RhaOMe(a1-6)]GlcOMe	Gleditsia_japonica	Gleditsia	Fabaceae	Fabales	Dicotyledons	Angiosperms	Plantae	Eukarya
XylOMe(b1-4)RhaOMe(a1-2)[RhaOMe(a1-6)]GlcOMe-ol	Gleditsia_japonica	Gleditsia	Fabaceae	Fabales	Dicotyledons	Angiosperms	Plantae	Eukarya
RhaOMe(a1-2)[RhaOMe(a1-6)]GlcOMe-ol	Gleditsia_japonica	Gleditsia	Fabaceae	Fabales	Dicotyledons	Angiosperms	Plantae	Eukarya
Glc(b1-3)[Glc(b1-3)Glc(b1-3)Glc(b1-3)Glc(b1-6)]Glc(b1-3)Glc(b1-3)Glc	Colletotrichum_cingulata	Colletotrichum	Glomerellaceae	Glomerellales	Sordariomycetes	Ascomycota	Fungi	Eukarya
GlcNOPam(b1-2)GlcNAc(b1-4)GlcNAc(b1-4)GlcNAcOP	Rhizophagus_intraradices	Rhizophagus	Glomeraceae	Glomerales	Glomeromycetes	Glomeromycota	Fungi	Eukarya
GlcNOPam(b1-2)GlcNAc(b1-4)GlcNAc(b1-4)GlcNAc(b1-4)GlcNAcOP	Rhizophagus_intraradices	Rhizophagus	Glomeraceae	Glomerales	Glomeromycetes	Glomeromycota	Fungi	Eukarya
GlcNOOle(b1-2)GlcNAc(b1-4)GlcNAc(b1-4)GlcNAcOP	Rhizophagus_intraradices	Rhizophagus	Glomeraceae	Glomerales	Glomeromycetes	Glomeromycota	Fungi	Eukarya
GlcNOOle(b1-2)GlcNAc(b1-4)GlcNAc(b1-4)GlcNAc(b1-4)GlcNAcOP	Rhizophagus_intraradices	Rhizophagus	Glomeraceae	Glomerales	Glomeromycetes	Glomeromycota	Fungi	Eukarya
[Glc(b1-6)Glc(b1-6)Glc(b1-6)Gal(a1-6)Gal(b1-3)]Glc(b1-4)Glc(b1-4)[GlcA(b1-2)Man(a1-3)]Glc(b1-4)Glc(b1-4)Glc	Komagataeibacter_xylinus	Komagataeibacter	Acetobacteraceae	Rhodospirillales	Alphaproteobacteria	Proteobacteria	Bacteria	Bacteria
[Rha(a1-6)Glc(b1-6)Glc(b1-4)GlcA(b1-2)Man(a1-3)]Glc(b1-4)Glc(b1-4)Glc	Komagataeibacter_xylinus	Komagataeibacter	Acetobacteraceae	Rhodospirillales	Alphaproteobacteria	Proteobacteria	Bacteria	Bacteria
Glc(b1-2)Ara(a1-2)GlcA	Glycine_soja	Glycine	Fabaceae	Fabales	Dicotyledons	Angiosperms	Plantae	Eukarya
Rha(a1-2)Gal(b1-2)GlcA	Glycine_soja	Glycine	Fabaceae	Fabales	Dicotyledons	Angiosperms	Plantae	Eukarya
Rha(a1-2)Ara(a1-2)GlcA	Glycine_soja	Glycine	Fabaceae	Fabales	Dicotyledons	Angiosperms	Plantae	Eukarya
Rha(a1-2)Gal(b1-2)GlcA	Glycyrrhiza_glabra	Glycyrrhiza	Fabaceae	Fabales	Dicotyledons	Angiosperms	Plantae	Eukarya
Rha(a1-2)Ara(a1-2)GlcA	Glycyrrhiza_glabra	Glycyrrhiza	Fabaceae	Fabales	Dicotyledons	Angiosperms	Plantae	Eukarya
[Gal(b1-6)Gal(b1-6)]Gal(b1-3)Gal	Glycyrrhiza_glabra	Glycyrrhiza	Fabaceae	Fabales	Dicotyledons	Angiosperms	Plantae	Eukarya
[Gal(b1-3)Gal(b1-6)]Gal(b1-3)Gal	Glycyrrhiza_glabra	Glycyrrhiza	Fabaceae	Fabales	Dicotyledons	Angiosperms	Plantae	Eukarya
[Gal(b1-3)Gal(b1-6)[Araf(a1-3)]Gal(b1-6)]Gal(b1-3)Gal	Glycyrrhiza_glabra	Glycyrrhiza	Fabaceae	Fabales	Dicotyledons	Angiosperms	Plantae	Eukarya
Rha(a1-2)GlcA(b1-2)GlcA	Glycyrrhiza_uralensis	Glycyrrhiza	Fabaceae	Fabales	Dicotyledons	Angiosperms	Plantae	Eukarya
Rha(a1-2)GlcOMeA(b1-2)GlcOMeA	Glycyrrhiza_uralensis	Glycyrrhiza	Fabaceae	Fabales	Dicotyledons	Angiosperms	Plantae	Eukarya
[Gal(b1-6)Gal(b1-6)Gal(b1-6)]Gal(b1-3)Gal	Glycyrrhiza_uralensis	Glycyrrhiza	Fabaceae	Fabales	Dicotyledons	Angiosperms	Plantae	Eukarya
[Araf(a1-3)Gal(b1-3)Gal(b1-6)]Gal(b1-3)Gal	Glycyrrhiza_uralensis	Glycyrrhiza	Fabaceae	Fabales	Dicotyledons	Angiosperms	Plantae	Eukarya
[Araf(a1-3)Gal(b1-6)]Gal(b1-3)Gal	Glycyrrhiza_uralensis	Glycyrrhiza	Fabaceae	Fabales	Dicotyledons	Angiosperms	Plantae	Eukarya
Rha(a1-2)Ara(a1-2)GlcA	Glycyrrhiza_uralensis	Glycyrrhiza	Fabaceae	Fabales	Dicotyledons	Angiosperms	Plantae	Eukarya
Rha(a1-2)GlcA(b1-2)GlcA	Glycyrrhiza_yunnanensis	Glycyrrhiza	Fabaceae	Fabales	Dicotyledons	Angiosperms	Plantae	Eukarya
GlcOMeA(a1-2)Xyl(b1-4)Xyl	Gossypium_hirsutum	Gossypium	Malvaceae	Malvales	Dicotyledons	Angiosperms	Plantae	Eukarya
GlcA(a1-2)Xyl(b1-4)Xyl	Gossypium_hirsutum	Gossypium	Malvaceae	Malvales	Dicotyledons	Angiosperms	Plantae	Eukarya
Xyl(b1-4)[GlcOMeA(a1-2)]Xyl(b1-4)Xyl(b1-4)Xyl	Gossypium_hirsutum	Gossypium	Malvaceae	Malvales	Dicotyledons	Angiosperms	Plantae	Eukarya
Xyl(b1-4)[GlcA(a1-2)]Xyl(b1-4)Xyl(b1-4)Xyl	Gossypium_hirsutum	Gossypium	Malvaceae	Malvales	Dicotyledons	Angiosperms	Plantae	Eukarya
GlcOMeA(a1-2)Xyl(b1-4)Xyl(b1-4)Xyl(b1-4)Xyl	Gossypium_hirsutum	Gossypium	Malvaceae	Malvales	Dicotyledons	Angiosperms	Plantae	Eukarya
GlcOMeA(a1-2)Xyl(b1-4)Xyl(b1-4)Xyl	Gossypium_hirsutum	Gossypium	Malvaceae	Malvales	Dicotyledons	Angiosperms	Plantae	Eukarya
GlcA(a1-2)Xyl(b1-4)Xyl(b1-4)Xyl(b1-4)Xyl	Gossypium_hirsutum	Gossypium	Malvaceae	Malvales	Dicotyledons	Angiosperms	Plantae	Eukarya
GlcA(a1-2)Xyl(b1-4)Xyl(b1-4)Xyl	Gossypium_hirsutum	Gossypium	Malvaceae	Malvales	Dicotyledons	Angiosperms	Plantae	Eukarya
Gal(a1-4)[Gal(a1-6)]Glc(a1-2)Fruf	Gossypium_hirsutum	Gossypium	Malvaceae	Malvales	Dicotyledons	Angiosperms	Plantae	Eukarya
Gal(a1-6)Glc(a1-2)Fruf(b1-2)Fruf	Gossypium_hirsutum	Gossypium	Malvaceae	Malvales	Dicotyledons	Angiosperms	Plantae	Eukarya
Rha(a1-3)[Xyl(b1-6)]Glc	Gratiola_officinalis	Gratiola	Plantaginaceae	Lamiales	Dicotyledons	Angiosperms	Plantae	Eukarya
Glc(b1-3)[Glc(b1-6)]Glc(b1-3)Glc(b1-3)Glc	Grifola_frondosa	Grifola	Meripilaceae	Polyporales	Agaricomycetes	Basidiomycota	Fungi	Eukarya
Glc(b1-3)Glc(b1-3)[Glc(b1-6)]Glc(b1-3)Glc(b1-3)Glc(b1-3)Glc	Grifola_frondosa	Grifola	Meripilaceae	Polyporales	Agaricomycetes	Basidiomycota	Fungi	Eukarya
Glc(b1-6)[Glc(b1-3)Glc(b1-3)]Glc(b1-6)[Glc(b1-3)Glc(b1-3)]Glc(b1-6)[Glc(b1-3)]Glc(b1-6)[Glc(b1-3)]Glc(b1-6)Glc	Grifola_frondosa	Grifola	Meripilaceae	Polyporales	Agaricomycetes	Basidiomycota	Fungi	Eukarya
Glc(b1-6)[Glc(b1-3)Glc(b1-3)Glc(b1-3)]Glc(b1-6)[Glc(b1-3)]Glc(b1-6)[Glc(b1-3)]Glc(b1-6)[Glc(b1-3)]Glc(b1-6)Glc	Grifola_frondosa	Grifola	Meripilaceae	Polyporales	Agaricomycetes	Basidiomycota	Fungi	Eukarya
Glc(b1-6)Glc(b1-6)Glc(b1-6)[Glc(b1-3)Glc(b1-3)]Glc(b1-6)[Glc(b1-3)Glc(b1-3)]Glc(b1-6)[Glc(b1-3)]Glc(b1-6)[Glc(b1-3)]Glc(b1-6)[Glc(b1-3)]Glc(b1-6)[Glc(b1-3)]Glc(b1-6)[Glc(b1-3)]Glc(b1-6)[Glc(b1-3)]Glc(b1-6)[Glc(b1-3)]Glc(b1-6)[Glc(b1-3)]Glc(b1-6)Glc	Grifola_frondosa	Grifola	Meripilaceae	Polyporales	Agaricomycetes	Basidiomycota	Fungi	Eukarya
Glc(b1-6)Glc(b1-6)Glc(b1-6)[Glc(b1-3)Glc(b1-3)Glc(b1-3)]Glc(b1-6)[Glc(b1-3)]Glc(b1-6)[Glc(b1-3)]Glc(b1-6)[Glc(b1-3)]Glc(b1-6)[Glc(b1-3)]Glc(b1-6)[Glc(b1-3)]Glc(b1-6)[Glc(b1-3)]Glc(b1-6)[Glc(b1-3)]Glc(b1-6)[Glc(b1-3)]Glc(b1-6)[Glc(b1-3)]Glc(b1-6)Glc	Grifola_frondosa	Grifola	Meripilaceae	Polyporales	Agaricomycetes	Basidiomycota	Fungi	Eukarya
Gal(a1-3)Man(b1-3)Man(b1-3)[Man(b1-6)]Man(b1-3)Man(b1-6)Gal	Grifola_frondosa	Grifola	Meripilaceae	Polyporales	Agaricomycetes	Basidiomycota	Fungi	Eukarya
Glc(b1-6)[Glc(b1-3)Glc(b1-3)Glc(b1-3)]Glc(b1-6)[Glc(b1-3)Glc(b1-3)]Glc(b1-6)[Glc(b1-3)]Glc(b1-6)[Glc(b1-3)]Glc(b1-6)Glc	Grifola_frondosa	Grifola	Meripilaceae	Polyporales	Agaricomycetes	Basidiomycota	Fungi	Eukarya
Glc(b1-6)Glc(b1-6)Glc(b1-6)[Glc(b1-3)Glc(b1-3)Glc(b1-3)]Glc(b1-6)[Glc(b1-3)Glc(b1-3)]Glc(b1-6)[Glc(b1-3)]Glc(b1-6)[Glc(b1-3)]Glc(b1-6)[Glc(b1-3)]Glc(b1-6)[Glc(b1-3)]Glc(b1-6)[Glc(b1-3)]Glc(b1-6)[Glc(b1-3)]Glc(b1-6)[Glc(b1-3)]Glc(b1-6)[Glc(b1-3)]Glc(b1-6)Glc	Grifola_frondosa	Grifola	Meripilaceae	Polyporales	Agaricomycetes	Basidiomycota	Fungi	Eukarya
Glc(b1-3)Glc(b1-3)[Glc(b1-6)Glc(b1-6)Glc(b1-6)]Glc(b1-3)Glc(b1-3)[Glc(b1-6)Glc(b1-6)Glc(b1-6)]Glc(b1-3)Glc(b1-3)[Glc(b1-6)Glc(b1-6)Glc(b1-6)]Glc(b1-3)Glc	Grifola_frondosa	Grifola	Meripilaceae	Polyporales	Agaricomycetes	Basidiomycota	Fungi	Eukarya
Gal(a1-3)Glc(a1-3)Glc(a1-3)[Araf(a1-4)Glc(a1-6)]Glc(a1-6)Gal(a1-4)Gal(a1-3)Glc(a1-3)Glc(a1-3)[Araf(a1-4)Glc(a1-6)]Glc(a1-4)Gal	Grifola_frondosa	Grifola	Meripilaceae	Polyporales	Agaricomycetes	Basidiomycota	Fungi	Eukarya
Gal(a1-6)[Man(a1-3)Fuc(a1-2)]Gal(a1-6)Gal(a1-6)[Man(a1-3)Fuc(a1-2)]Gal(a1-6)Gal(a1-6)Gal	Grifola_frondosa	Grifola	Meripilaceae	Polyporales	Agaricomycetes	Basidiomycota	Fungi	Eukarya
Glc(b1-6)[Fuc(a1-3)]Glc(b1-6)Glc	Grifola_frondosa	Grifola	Meripilaceae	Polyporales	Agaricomycetes	Basidiomycota	Fungi	Eukarya
Glc(a1-6)Glc(a1-6)Glc(a1-6)Glc(a1-3)[Rha(a1-6)Gal(a1-6)Gal(a1-6)]Man(a1-4)Glc(a1-4)Glc(a1-6)Glc	Grifola_frondosa	Grifola	Meripilaceae	Polyporales	Agaricomycetes	Basidiomycota	Fungi	Eukarya
Glc(a1-4)[Glc(a1-4)Glc(a1-6)]Man(b1-3)Glc(a1-4)[Glc(a1-4)Glc(a1-6)]Gal(a1-4)Glc(a1-4)Glc(a1-4)Glc	Grifola_frondosa	Grifola	Meripilaceae	Polyporales	Agaricomycetes	Basidiomycota	Fungi	Eukarya
Rha(a1-3)Glc(b1-3)Ara	Guaiacum_officinale	Guaiacum	Zygophyllaceae	Zygophyllales	Dicotyledons	Angiosperms	Plantae	Eukarya
Rha(a1-2)Rha(a1-2)Ara(a1-3)GlcA	Guaiacum_officinale	Guaiacum	Zygophyllaceae	Zygophyllales	Dicotyledons	Angiosperms	Plantae	Eukarya
Ara(a1-3)[Glc(b1-4)]GlcA	Guaiacum_officinale	Guaiacum	Zygophyllaceae	Zygophyllales	Dicotyledons	Angiosperms	Plantae	Eukarya
Rha(a1-2)Rha(a1-4)Glc(b1-6)Glc	Guaiacum_officinale	Guaiacum	Zygophyllaceae	Zygophyllales	Dicotyledons	Angiosperms	Plantae	Eukarya
Rha(a1-2)Rha(a1-2)[Glc(b1-3)]Ara(a1-3)Glc	Guaiacum_officinale	Guaiacum	Zygophyllaceae	Zygophyllales	Dicotyledons	Angiosperms	Plantae	Eukarya
Rha(a1-3)Glc(b1-6)Glc	Guaiacum_officinale	Guaiacum	Zygophyllaceae	Zygophyllales	Dicotyledons	Angiosperms	Plantae	Eukarya
Rha(a1-3)Rha(a1-2)[Glc(b1-3)]Ara	Guaiacum_officinale	Guaiacum	Zygophyllaceae	Zygophyllales	Dicotyledons	Angiosperms	Plantae	Eukarya
[Man(a1-2)]Man(a1-6)[Man(a1-2)[Man(a1-3)Man(a1-2)Man(a1-2)]Man(a1-6)[Man(a1-2)]Man(a1-6)[Man(a1-2)[Man(a1-3)]Man(a1-2)Man(a1-2)]Man(a1-6)[Man(a1-2)]Man(a1-6)Man	Kluyveromyces_marxianus	Kluyveromyces	Saccharomycopsidaceae	Saccharomycetales	Saccharomycetes	Ascomycota	Fungi	Eukarya
Xyl(b1-6)Glc(b1-6)Glc	Gymnema_sylvestre	Gymnema	Apocynaceae	Gentianales	Dicotyledons	Angiosperms	Plantae	Eukarya
Xyl(b1-3)Xyl(b1-2)[Rha(a1-6)]Glc(b1-2)Glc	Gymnocladus_chinensis	Gymnocladus	Fabaceae	Fabales	Dicotyledons	Angiosperms	Plantae	Eukarya
Xyl(b1-2)Ara(a1-6)Glc	Gymnocladus_chinensis	Gymnocladus	Fabaceae	Fabales	Dicotyledons	Angiosperms	Plantae	Eukarya
XylOMe(b1-3)XylOMe(b1-2)[RhaOMe(a1-6)]GlcOMe(b1-2)GlcOMe-ol	Gymnocladus_chinensis	Gymnocladus	Fabaceae	Fabales	Dicotyledons	Angiosperms	Plantae	Eukarya
XylOMe(b1-2)[RhaOMe(a1-6)]GlcOMe(b1-2)GlcOMe-ol	Gymnocladus_chinensis	Gymnocladus	Fabaceae	Fabales	Dicotyledons	Angiosperms	Plantae	Eukarya
RhaOMe(a1-6)GlcOMe(b1-2)GlcOMe-ol	Gymnocladus_chinensis	Gymnocladus	Fabaceae	Fabales	Dicotyledons	Angiosperms	Plantae	Eukarya
Xyl(b1-3)Xyl(b1-4)Rha(a1-2)[Rha(a1-6)]Glc	Gymnocladus_chinensis	Gymnocladus	Fabaceae	Fabales	Dicotyledons	Angiosperms	Plantae	Eukarya
Glc(b1-2)Rha(a1-6)Glc	Gynostemma_pentaphyllum	Gynostemma	Cucurbitaceae	Cucurbitales	Dicotyledons	Angiosperms	Plantae	Eukarya
Glc(b1-2)[Rha(a1-6)]Glc	Gynostemma_pentaphyllum	Gynostemma	Cucurbitaceae	Cucurbitales	Dicotyledons	Angiosperms	Plantae	Eukarya
Gal(b1-2)[Ara(a1-3)]GlcA	Gypsophila_paniculata	Gypsophila	Caryophyllaceae	Caryophyllales	Dicotyledons	Angiosperms	Plantae	Eukarya
Qui(b1-2)[Rha(a1-4)]D-Fuc	Gypsophila_paniculata	Gypsophila	Caryophyllaceae	Caryophyllales	Dicotyledons	Angiosperms	Plantae	Eukarya
GalOMe(b1-2)[AraOMe(a1-3)]GlcOMeA	Gypsophila_paniculata	Gypsophila	Caryophyllaceae	Caryophyllales	Dicotyledons	Angiosperms	Plantae	Eukarya
Xyl(b1-3)Xyl(b1-4)Rha(a1-4)[Qui(b1-2)]D-Fuc	Gypsophila_paniculata	Gypsophila	Caryophyllaceae	Caryophyllales	Dicotyledons	Angiosperms	Plantae	Eukarya
Xyl(b1-4)Rha(a1-4)D-Fuc	Gypsophila_paniculata	Gypsophila	Caryophyllaceae	Caryophyllales	Dicotyledons	Angiosperms	Plantae	Eukarya
Xyl(b1-3)Xyl(b1-4)Rha(a1-4)[Qui(b1-2)]D-Fuc-ol	Gypsophila_paniculata	Gypsophila	Caryophyllaceae	Caryophyllales	Dicotyledons	Angiosperms	Plantae	Eukarya
Man(a1-6)[Man(a1-2)Man(a1-2)]Man(a1-6)Man(a1-6)Man	Umbilicaria_esculenta	Umbilicaria	Umbilicariaceae	Umbilicariales	Lecanoromycetes	Ascomycota	Fungi	Eukarya
Man(a1-6)[Man(a1-2)][Galf(b1-4)]Man(a1-6)Man(a1-6)Man	Umbilicaria_esculenta	Umbilicaria	Umbilicariaceae	Umbilicariales	Lecanoromycetes	Ascomycota	Fungi	Eukarya
Man(a1-2)[Galf(b1-3)]Man(a1-2)Man	Umbilicaria_esculenta	Umbilicaria	Umbilicariaceae	Umbilicariales	Lecanoromycetes	Ascomycota	Fungi	Eukarya
[Glc(b1-3)]Glc(b1-6)Glc	Umbilicaria_esculenta	Umbilicaria	Umbilicariaceae	Umbilicariales	Lecanoromycetes	Ascomycota	Fungi	Eukarya
[Man(a1-2)]Man(a1-6)Man	Umbilicaria_pustulata	Umbilicaria	Umbilicariaceae	Umbilicariales	Lecanoromycetes	Ascomycota	Fungi	Eukarya
[Man(a1-2)Man(a1-2)]Man(a1-6)Man	Umbilicaria_pustulata	Umbilicaria	Umbilicariaceae	Umbilicariales	Lecanoromycetes	Ascomycota	Fungi	Eukarya
[Man(a1-2)Man(a1-2)Man(a1-2)]Man(a1-6)Man	Umbilicaria_pustulata	Umbilicaria	Umbilicariaceae	Umbilicariales	Lecanoromycetes	Ascomycota	Fungi	Eukarya
[Man(a1-2)Man(a1-2)Man(a1-2)Man(a1-2)]Man(a1-6)Man	Umbilicaria_pustulata	Umbilicaria	Umbilicariaceae	Umbilicariales	Lecanoromycetes	Ascomycota	Fungi	Eukarya
[Man(a1-2)Man(a1-2)Man(a1-2)Man(a1-2)Man(a1-2)]Man(a1-6)Man	Umbilicaria_pustulata	Umbilicaria	Umbilicariaceae	Umbilicariales	Lecanoromycetes	Ascomycota	Fungi	Eukarya
[Man(a1-2)Man(a1-2)Man(a1-2)Man(a1-2)Man(a1-2)Man(a1-2)]Man(a1-6)Man	Umbilicaria_pustulata	Umbilicaria	Umbilicariaceae	Umbilicariales	Lecanoromycetes	Ascomycota	Fungi	Eukarya
[Man(a1-2)Man(a1-2)Man(a1-2)Man(a1-2)Man(a1-2)Man(a1-2)Man(a1-2)]Man(a1-6)Man	Umbilicaria_pustulata	Umbilicaria	Umbilicariaceae	Umbilicariales	Lecanoromycetes	Ascomycota	Fungi	Eukarya
Glc(b1-2)[Ara(a1-3)]GlcA	Sanicula_epipactis	Sanicula	Apiaceae	Apiales	Dicotyledons	Angiosperms	Plantae	Eukarya
Gal(b1-4)GlcNAc(b1-3)Gal(a1-4)DDManHep(a1-6)Glc(b1-4)LDManHep	Haemophilus_ducreyi	Haemophilus	Pasteurellaceae	Pasteurellales	Gammaproteobacteria	Proteobacteria	Bacteria	Bacteria
NeuNAc(a2-3)Gal(b1-4)GlcNAc(b1-4)LDManHep(a1-6)Glc(b1-4)[LDManHep(a1-2)LDManHep(a1-3)]LDManHep(a1-5)Kdo	Haemophilus_ducreyi	Haemophilus	Pasteurellaceae	Pasteurellales	Gammaproteobacteria	Proteobacteria	Bacteria	Bacteria
DDManHep(a1-6)Glc(b1-4)[LDManHep(a1-2)LDManHepOPEtn(a1-3)]LDManHep(a1-5)KdoOP	Haemophilus_ducreyi	Haemophilus	Pasteurellaceae	Pasteurellales	Gammaproteobacteria	Proteobacteria	Bacteria	Bacteria
Glc(b1-4)[LDManHep(a1-2)LDManHepOPEtn(a1-3)]LDManHep(a1-5)KdoOP	Haemophilus_ducreyi	Haemophilus	Pasteurellaceae	Pasteurellales	Gammaproteobacteria	Proteobacteria	Bacteria	Bacteria
NeuNAc(a2-3)Gal(b1-4)GlcNAc(b1-3)Gal(b1-4)DDManHep(a1-6)Glc(b1-4)[LDManHep(a1-2)LDManHepOPEtn(a1-3)]LDManHepOPEtn(a1-5)KdoOP	Haemophilus_ducreyi	Haemophilus	Pasteurellaceae	Pasteurellales	Gammaproteobacteria	Proteobacteria	Bacteria	Bacteria
Gal(b1-4)GlcNAc(b1-3)Gal(b1-4)DDManHep(a1-6)Glc(b1-4)[LDManHep(a1-2)LDManHep(a1-3)]LDManHep(a1-5)Kdo	Haemophilus_ducreyi	Haemophilus	Pasteurellaceae	Pasteurellales	Gammaproteobacteria	Proteobacteria	Bacteria	Bacteria
Gal(b1-4)DDManHep(a1-6)Glc(b1-4)[LDManHepOPEtn(a1-2)LDManHepOPEtn(a1-3)]LDManHepOPEtn(a1-5)KdoOP	Haemophilus_ducreyi	Haemophilus	Pasteurellaceae	Pasteurellales	Gammaproteobacteria	Proteobacteria	Bacteria	Bacteria
Gal(b1-4)Glc(b1-4)[LDManHepOPEtn(a1-2)LDManHepOPEtn(a1-3)]LDManHep(a1-5)KdoOP	Haemophilus_ducreyi	Haemophilus	Pasteurellaceae	Pasteurellales	Gammaproteobacteria	Proteobacteria	Bacteria	Bacteria
GlcNAc(b1-3)Gal(b1-4)DDManHep(a1-6)[GlcNAc(b1-3)Gal(b1-4)]Glc(b1-4)[LDManHep(a1-2)LDManHepOPEtn(a1-3)]LDManHep(a1-5)KdoOP	Haemophilus_ducreyi	Haemophilus	Pasteurellaceae	Pasteurellales	Gammaproteobacteria	Proteobacteria	Bacteria	Bacteria
NeuNAc(a2-3)Gal(b1-4)GlcNAc(b1-3)Gal(b1-4)DDManHep(a1-6)Glc(b1-4)[LDManHep(a1-2)LDManHep(a1-3)]LDManHep(a1-5)Kdo	Haemophilus_ducreyi	Haemophilus	Pasteurellaceae	Pasteurellales	Gammaproteobacteria	Proteobacteria	Bacteria	Bacteria
NeuNAc(a2-3)Gal(b1-4)Glc(b1-4)[LDManHep(a1-2)LDManHep(a1-3)]LDManHep(a1-5)Kdo	Haemophilus_ducreyi	Haemophilus	Pasteurellaceae	Pasteurellales	Gammaproteobacteria	Proteobacteria	Bacteria	Bacteria
LDManHep(a1-2)LDManHep(a1-3)[Glc(b1-4)]LDManHep(a1-5)2,7-Anhydro-Kdo	Haemophilus_ducreyi	Haemophilus	Pasteurellaceae	Pasteurellales	Gammaproteobacteria	Proteobacteria	Bacteria	Bacteria
Gal(b1-4)GlcNAc(b1-3)Gal(b1-4)DDManHep(a1-6)Glc(b1-4)[LDManHep(a1-2)LDManHep(a1-3)]LDManHep(a1-5)KdoOP	Haemophilus_ducreyi	Haemophilus	Pasteurellaceae	Pasteurellales	Gammaproteobacteria	Proteobacteria	Bacteria	Bacteria
NeuNAc(a2-3)Gal(b1-4)GlcNAc(b1-3)Gal(b1-4)DDManHep(a1-6)Glc(b1-4)[LDManHep(a1-2)LDManHepOPEtn(a1-3)]LDManHep(a1-5)KdoOP	Haemophilus_ducreyi	Haemophilus	Pasteurellaceae	Pasteurellales	Gammaproteobacteria	Proteobacteria	Bacteria	Bacteria
NeuNAc(a2-6)Gal(b1-4)GlcNAc(b1-3)Gal(b1-4)DDManHep(a1-6)Glc(b1-4)[LDManHep(a1-2)LDManHepOPEtn(a1-3)]LDManHep(a1-5)KdoOP	Haemophilus_ducreyi	Haemophilus	Pasteurellaceae	Pasteurellales	Gammaproteobacteria	Proteobacteria	Bacteria	Bacteria
Gal(b1-4)GlcNAc(b1-3)Gal(b1-4)GlcNAc(b1-3)Gal(b1-4)DDManHep(a1-6)Glc(b1-4)[LDManHep(a1-2)LDManHepOPEtn(a1-3)]LDManHep(a1-5)KdoOP	Haemophilus_ducreyi	Haemophilus	Pasteurellaceae	Pasteurellales	Gammaproteobacteria	Proteobacteria	Bacteria	Bacteria
LDManHep(a1-2)LDManHep(a1-3)[Glc(b1-4)]LDManHep	Haemophilus_ducreyi	Haemophilus	Pasteurellaceae	Pasteurellales	Gammaproteobacteria	Proteobacteria	Bacteria	Bacteria
LDManHep(a1-2)LDManHep(a1-3)[Glc(b1-4)]LDManHep(a1-5)Kdo	Haemophilus_ducreyi	Haemophilus	Pasteurellaceae	Pasteurellales	Gammaproteobacteria	Proteobacteria	Bacteria	Bacteria
LDManHep(a1-2)LDManHep(a1-3)[DDManHep(a1-6)Glc(b1-4)]LDManHep	Haemophilus_ducreyi	Haemophilus	Pasteurellaceae	Pasteurellales	Gammaproteobacteria	Proteobacteria	Bacteria	Bacteria
LDManHep(a1-2)LDManHep(a1-3)[DDManHep(a1-6)Glc(b1-4)]LDManHep(a1-5)Kdo	Haemophilus_ducreyi	Haemophilus	Pasteurellaceae	Pasteurellales	Gammaproteobacteria	Proteobacteria	Bacteria	Bacteria
NeuNAc(a2-3)Gal(b1-4)GlcNAc(b1-3)Gal(b1-4)DDManHep(a1-6)Glc(b1-4)[LDManHep(a1-2)LDManHep(a1-3)]LDManHep(a1-5)KdoOPPEtn	Haemophilus_ducreyi	Haemophilus	Pasteurellaceae	Pasteurellales	Gammaproteobacteria	Proteobacteria	Bacteria	Bacteria
GlcNAc(b1-3)Gal(b1-4)GlcNAc(b1-3)Gal(b1-4)DDManHep(a1-6)Glc(b1-4)[LDManHep(a1-2)LDManHep(a1-3)]LDManHep(a1-5)KdoOPPEtn	Haemophilus_ducreyi	Haemophilus	Pasteurellaceae	Pasteurellales	Gammaproteobacteria	Proteobacteria	Bacteria	Bacteria
Gal(b1-4)GlcNAc(b1-3)Gal(b1-4)GlcNAc(b1-3)Gal(b1-4)DDManHep(a1-6)Glc(b1-4)[LDManHep(a1-2)LDManHep(a1-3)]LDManHep(a1-5)KdoOPPEtn	Haemophilus_ducreyi	Haemophilus	Pasteurellaceae	Pasteurellales	Gammaproteobacteria	Proteobacteria	Bacteria	Bacteria
Gal(b1-4)GlcNAc(b1-3)Gal(b1-4)DDManHep(a1-6)Glc(b1-4)[LDManHep(a1-2)LDManHep(a1-3)]LDManHep(a1-5)KdoOPPEtn	Haemophilus_ducreyi	Haemophilus	Pasteurellaceae	Pasteurellales	Gammaproteobacteria	Proteobacteria	Bacteria	Bacteria
Gal(b1-4)GlcNAc(b1-3)Gal	Haemophilus_ducreyi	Haemophilus	Pasteurellaceae	Pasteurellales	Gammaproteobacteria	Proteobacteria	Bacteria	Bacteria
GlcNAc(b1-3)Gal(b1-4)DDManHep(a1-6)Glc(b1-4)[LDManHep(a1-2)LDManHep(a1-3)]LDManHep(a1-5)KdoOP	Haemophilus_ducreyi	Haemophilus	Pasteurellaceae	Pasteurellales	Gammaproteobacteria	Proteobacteria	Bacteria	Bacteria
GalNAcOP(a1-6)Glc(b1-3)D-FucNAcN(a1-4)GalNAcOP	Haemophilus_parainfluenzae	Haemophilus	Pasteurellaceae	Pasteurellales	Gammaproteobacteria	Proteobacteria	Bacteria	Bacteria
GlcOP(b1-3)D-FucNAcN(a1-4)GalNAc	Haemophilus_parainfluenzae	Haemophilus	Pasteurellaceae	Pasteurellales	Gammaproteobacteria	Proteobacteria	Bacteria	Bacteria
Gal(b1-2)LDManHep(a1-2)LDManHepOPEtn(a1-3)[GlcOP(b1-3)D-FucNAcN(b1-4)Glc(b1-4)]LDManHep	Haemophilus_parainfluenzae	Haemophilus	Pasteurellaceae	Pasteurellales	Gammaproteobacteria	Proteobacteria	Bacteria	Bacteria
Gal(b1-2)LDManHep(a1-2)LDManHepOPEtn(a1-3)[GalNAcOP(a1-6)Glc(b1-3)D-FucNAcN(b1-4)Glc(b1-4)]LDManHep(a1-5)KdoOPPEtn	Haemophilus_parainfluenzae	Haemophilus	Pasteurellaceae	Pasteurellales	Gammaproteobacteria	Proteobacteria	Bacteria	Bacteria
6dTalOAc(a1-2)6dTal(a1-3)6dTalOAc	Haemophilus_parainfluenzae	Haemophilus	Pasteurellaceae	Pasteurellales	Gammaproteobacteria	Proteobacteria	Bacteria	Bacteria
[NeuNAc(a2-3)GalNAcOP(a1-6)]Glc(b1-3)D-FucNAc(b1-3)Glc	Glaesserella_parasuis	Glaesserella	Pasteurellaceae	Pasteurellales	Gammaproteobacteria	Proteobacteria	Bacteria	Bacteria
[NeuNGc(a2-3)GalNAcOP(a1-6)]Glc(b1-3)D-FucNAc(b1-3)Glc	Glaesserella_parasuis	Glaesserella	Pasteurellaceae	Pasteurellales	Gammaproteobacteria	Proteobacteria	Bacteria	Bacteria
[GalNAcOP(a1-6)]Glc(b1-3)D-FucNAc(b1-3)Glc	Glaesserella_parasuis	Glaesserella	Pasteurellaceae	Pasteurellales	Gammaproteobacteria	Proteobacteria	Bacteria	Bacteria
GlcOP(b1-3)D-FucNAc(b1-3)GlcOP	Glaesserella_parasuis	Glaesserella	Pasteurellaceae	Pasteurellales	Gammaproteobacteria	Proteobacteria	Bacteria	Bacteria
GalNAc(b1-3)Gal(a1-4)Gal(b1-4)Glc(b1-4)Glc(b1-4)Glc(a1-4)[DDManHep(a1-2)LDManHep(a1-3)][Glc(a1-6)]LDManHep(a1-5)Kdo	Glaesserella_parasuis	Glaesserella	Pasteurellaceae	Pasteurellales	Gammaproteobacteria	Proteobacteria	Bacteria	Bacteria
GalN(b1-3)Gal(a1-4)Gal(b1-4)Glc(b1-4)Glc(b1-4)Glc(a1-4)[DDManHep(a1-2)LDManHep(a1-3)][Glc(a1-6)]LDManHep(a1-5)KdoOP(a2-6)GlcOPN(b1-6)GlcOPN	Glaesserella_parasuis	Glaesserella	Pasteurellaceae	Pasteurellales	Gammaproteobacteria	Proteobacteria	Bacteria	Bacteria
[NeuNAc(a2-3)GalOP(a1-6)]Glc(b1-3)D-FucNAc(b1-3)Glc	Glaesserella_parasuis	Glaesserella	Pasteurellaceae	Pasteurellales	Gammaproteobacteria	Proteobacteria	Bacteria	Bacteria
[NeuNGc(a2-3)GalOP(a1-6)]Glc(b1-3)D-FucNAc(b1-3)Glc	Glaesserella_parasuis	Glaesserella	Pasteurellaceae	Pasteurellales	Gammaproteobacteria	Proteobacteria	Bacteria	Bacteria
[GalOP(a1-6)]Glc(b1-3)D-FucNAc(b1-3)Glc	Glaesserella_parasuis	Glaesserella	Pasteurellaceae	Pasteurellales	Gammaproteobacteria	Proteobacteria	Bacteria	Bacteria
DDManHep(a1-6)Glc(b1-4)[LDManHep(a1-2)LDManHep(a1-3)][Glc(a1-6)]LDManHep(a1-5)Kdo	Actinobacillus_pleuropneumoniae	Actinobacillus	Pasteurellaceae	Pasteurellales	Gammaproteobacteria	Proteobacteria	Bacteria	Bacteria
Gal(b1-4)DDManHep(a1-6)Glc(b1-4)[LDManHep(a1-2)LDManHep(a1-3)][Glc(a1-6)]LDManHep(a1-5)Kdo	Actinobacillus_pleuropneumoniae	Actinobacillus	Pasteurellaceae	Pasteurellales	Gammaproteobacteria	Proteobacteria	Bacteria	Bacteria
[Glc(b1-6)]GalOAcOPGro(a1-4)GalOAcOPGro	Actinobacillus_pleuropneumoniae	Actinobacillus	Pasteurellaceae	Pasteurellales	Gammaproteobacteria	Proteobacteria	Bacteria	Bacteria
Gal(b1-4)GalNAc(b1-3)1dEry-ol	Actinobacillus_pleuropneumoniae	Actinobacillus	Pasteurellaceae	Pasteurellales	Gammaproteobacteria	Proteobacteria	Bacteria	Bacteria
DDManHep(a1-6)[Glc(b1-4)]DDManHep(a1-6)Glc(b1-4)[LDManHep(a1-2)LDManHep(a1-3)][Glc(a1-6)]LDManHep(a1-5)Kdo	Actinobacillus_pleuropneumoniae	Actinobacillus	Pasteurellaceae	Pasteurellales	Gammaproteobacteria	Proteobacteria	Bacteria	Bacteria
[Glc(b1-6)Glc(b1-6)]GalOPGro(a1-3)GalOPGro	Actinobacillus_pleuropneumoniae	Actinobacillus	Pasteurellaceae	Pasteurellales	Gammaproteobacteria	Proteobacteria	Bacteria	Bacteria
Gal(a1-3)Glc(b1-4)GlcOAc(a1-4)GalNAc(b1-2)Rha(a1-2)Gal	Actinobacillus_pleuropneumoniae	Actinobacillus	Pasteurellaceae	Pasteurellales	Gammaproteobacteria	Proteobacteria	Bacteria	Bacteria
[GlcNAc(a1-3)]GalOPGro(a1-4)GalOPGro	Actinobacillus_pleuropneumoniae	Actinobacillus	Pasteurellaceae	Pasteurellales	Gammaproteobacteria	Proteobacteria	Bacteria	Bacteria
Gal(b1-4)[Glc(b1-3)]GalNAc(b1-4)Rha(a1-3)Gal	Actinobacillus_pleuropneumoniae	Actinobacillus	Pasteurellaceae	Pasteurellales	Gammaproteobacteria	Proteobacteria	Bacteria	Bacteria
Glc(b1-3)GalNAcOP(a1-6)Glc	Actinobacillus_pleuropneumoniae	Actinobacillus	Pasteurellaceae	Pasteurellales	Gammaproteobacteria	Proteobacteria	Bacteria	Bacteria
Rha(a1-3)Gal(b1-4)[Glc(b1-3)]GalNAc(b1-4)Rha	Actinobacillus_pleuropneumoniae	Actinobacillus	Pasteurellaceae	Pasteurellales	Gammaproteobacteria	Proteobacteria	Bacteria	Bacteria
Gal(b1-4)GlcNAc(b1-3)Gal(b1-4)Glc(b1-4)[Gal(b1-2)LDManHepOPEtn(a1-3)]LDManHep(a1-5)Kdo	Histophilus_somni	Histophilus	Pasteurellaceae	Pasteurellales	Gammaproteobacteria	Proteobacteria	Bacteria	Bacteria
Gal(b1-4)Glc(b1-4)[LDManHepOPEtn(a1-3)][Gal(b1-2)]LDManHep(a1-5)Kdo	Histophilus_somni	Histophilus	Pasteurellaceae	Pasteurellales	Gammaproteobacteria	Proteobacteria	Bacteria	Bacteria
Gal(a1-4)Gal(b1-4)Glc(b1-4)[GlcNAc(a1-2)LDManHepOPEtn(a1-3)]LDManHep(a1-5)[Kdo(a2-4)]Kdo	Histophilus_somni	Histophilus	Pasteurellaceae	Pasteurellales	Gammaproteobacteria	Proteobacteria	Bacteria	Bacteria
Glc(a1-3)Glc(b1-4)Glc(b1-4)[GlcNAc(a1-2)LDManHepOPEtn(a1-3)]LDManHep(a1-5)[Kdo(a2-4)]Kdo	Histophilus_somni	Histophilus	Pasteurellaceae	Pasteurellales	Gammaproteobacteria	Proteobacteria	Bacteria	Bacteria
Gal(b1-4)Glc(b1-4)[GlcNAc(a1-2)LDManHep(a1-3)]LDManHep(a1-5)[Kdo(a2-4)]Kdo	Histophilus_somni	Histophilus	Pasteurellaceae	Pasteurellales	Gammaproteobacteria	Proteobacteria	Bacteria	Bacteria
[Man(a1-2)]Man(a1-6)[Gal(b1-3)Man(a1-2)Man(a1-2)]Man(a1-6)[Man(a1-2)Man(a1-2)]Man(a1-6)Man(a1-6)Man	Histophilus_somni	Histophilus	Pasteurellaceae	Pasteurellales	Gammaproteobacteria	Proteobacteria	Bacteria	Bacteria
Man(a1-3)Man(a1-2)Man(1-2)Man-ol	Histophilus_somni	Histophilus	Pasteurellaceae	Pasteurellales	Gammaproteobacteria	Proteobacteria	Bacteria	Bacteria
Gal(b1-3)Man(a1-2)Man(1-2)Man-ol	Histophilus_somni	Histophilus	Pasteurellaceae	Pasteurellales	Gammaproteobacteria	Proteobacteria	Bacteria	Bacteria
Man(a1-2)Man(1-2)Man-ol	Histophilus_somni	Histophilus	Pasteurellaceae	Pasteurellales	Gammaproteobacteria	Proteobacteria	Bacteria	Bacteria
Gal(b1-3)GlcNAc(b1-3)Gal(b1-4)GlcOPCho(b1-4)[LDManHepOPEtn(a1-3)]LDManHep(a1-5)[Kdo(a2-4)]Kdo(a2-6)GlcOPN(b1-6)GlcOPN	Histophilus_somni	Histophilus	Pasteurellaceae	Pasteurellales	Gammaproteobacteria	Proteobacteria	Bacteria	Bacteria
Gal(b1-3)GlcNAc(b1-3)Gal(b1-3)Glc(b1-4)GlcOPCho(b1-4)[LDManHepOPEtn(a1-3)]LDManHep(a1-5)[Kdo(a2-4)]Kdo(a2-6)GlcOPN(b1-6)GlcOPN	Histophilus_somni	Histophilus	Pasteurellaceae	Pasteurellales	Gammaproteobacteria	Proteobacteria	Bacteria	Bacteria
Gal(b1-3)GlcNAc(b1-3)Gal(b1-4)Glc(b1-4)LDManHep	Histophilus_somni	Histophilus	Pasteurellaceae	Pasteurellales	Gammaproteobacteria	Proteobacteria	Bacteria	Bacteria
Gal(b1-3)GlcNAc(b1-3)Gal(b1-3)Glc(b1-4)Glc(b1-4)LDManHep	Histophilus_somni	Histophilus	Pasteurellaceae	Pasteurellales	Gammaproteobacteria	Proteobacteria	Bacteria	Bacteria
Gal(b1-3)GlcNAc(b1-3)Gal(b1-4)GlcOPCho(b1-4)[LDManHepOPEtn(a1-3)]LDManHep(a1-5)[Kdo(a2-4)]Kdo	Histophilus_somni	Histophilus	Pasteurellaceae	Pasteurellales	Gammaproteobacteria	Proteobacteria	Bacteria	Bacteria
Gal(b1-4)Glc(b1-4)Glc(b1-4)LDManHep	Histophilus_somni	Histophilus	Pasteurellaceae	Pasteurellales	Gammaproteobacteria	Proteobacteria	Bacteria	Bacteria
Glc(a1-4)Glc(b1-4)LDManHep	Histophilus_somni	Histophilus	Pasteurellaceae	Pasteurellales	Gammaproteobacteria	Proteobacteria	Bacteria	Bacteria
Glc(b1-3)GlcN(a1-2)[Man(a1-3)]LDManHep(a1-3)[GlcA(b1-2)]LDManHep(a1-5)KdoOP(a2-6)GlcOPN(b1-6)GlcOPN	Halanaerobacter_lacunarum	Halanaerobacter	Halobacteroidaceae	Halanaerobiales	Clostridia	Firmicutes	Bacteria	Bacteria
Gal(b1-6)Man(a1-2)GlcGro	Haloarcula_vallismortis	Haloarcula	Halobacteriaceae	Halobacteriales	Halobacteria	Euryarchaeota	Euryarchaeota	Archaea
Glc(a1-2)[QuiOSN(b1-6)]Gal	Haloarcula_hispanica	Haloarcula	Halobacteriaceae	Halobacteriales	Halobacteria	Euryarchaeota	Euryarchaeota	Archaea
Glc(b1-3)[Glc(a1-4)]Gal(b1-4)Glc	Halomonas_stevensii	Halomonas	Halomonadaceae	Oceanospirillales	Gammaproteobacteria	Proteobacteria	Bacteria	Bacteria
[Glc(a1-4)]Gal(b1-4)Glc(b1-3)Gal	Halomonas_stevensii	Halomonas	Halomonadaceae	Oceanospirillales	Gammaproteobacteria	Proteobacteria	Bacteria	Bacteria
Glc(a1-4)Gal(b1-4)Glc(b1-4)Glc(b1-4)[Glc(a1-7)LDManHep(a1-2)[LDManHep(a1-6)]LDManHep(a1-3)][Glc(a1-6)]LDManHep(a1-5)KdoOP(a2-6)GlcOPN(b1-6)GlcOPN	Halomonas_stevensii	Halomonas	Halomonadaceae	Oceanospirillales	Gammaproteobacteria	Proteobacteria	Bacteria	Bacteria
Gal(b1-4)Gal(b1-3)D-ArafN	Hamamotoa_singularis	Hamamotoa	Chrysozymaceae	undetermined	Microbotryomycetes	Basidiomycota	Fungi	Eukarya
Fuc(a1-2)[Gal(a1-3)][Gal(a1-6)]Gal(b1-6)Man	Handkea_excipuliformis	Handkea	Agaricaceae	Agaricales	Basidiomycetes	Basidiomycota	Fungi	Eukarya
Gal(a1-6)Gal(b1-6)Man	Handkea_excipuliformis	Handkea	Agaricaceae	Agaricales	Basidiomycetes	Basidiomycota	Fungi	Eukarya
Gal(a1-3)Gal(a1-6)[Fuc(a1-2)]Gal(b1-6)Man	Handkea_excipuliformis	Handkea	Agaricaceae	Agaricales	Basidiomycetes	Basidiomycota	Fungi	Eukarya
Man(a1-2)Man(a1-6)Man(a1-2)Man	Kuraishia_capsulata	Kuraishia	Saccharomycetaceae	Saccharomycetales	Saccharomycetes	Ascomycota	Fungi	Eukarya
[Man(b1-2)]ManOP(a1-6)ManOP	Kuraishia_capsulata	Kuraishia	Saccharomycetaceae	Saccharomycetales	Saccharomycetes	Ascomycota	Fungi	Eukarya
Man(a1-3)Man(a1-2)Man	Nakazawaea_holstii	Nakazawaea	undetermined	Saccharomycetales	Saccharomycetes	Ascomycota	Fungi	Eukarya
Man(a1-3)Man(a1-3)Man(a1-2)Man	Nakazawaea_holstii	Nakazawaea	undetermined	Saccharomycetales	Saccharomycetes	Ascomycota	Fungi	Eukarya
Man(a1-3)Man(a1-3)Man(a1-3)Man(a1-2)Man	Nakazawaea_holstii	Nakazawaea	undetermined	Saccharomycetales	Saccharomycetes	Ascomycota	Fungi	Eukarya
ManOP(a1-3)Man(a1-3)Man(a1-3)Man(a1-2)Man(a1-6)ManOP	Nakazawaea_holstii	Nakazawaea	undetermined	Saccharomycetales	Saccharomycetes	Ascomycota	Fungi	Eukarya
[Man(b1-2)]ManOP(a1-6)ManOP	Nakazawaea_holstii	Nakazawaea	undetermined	Saccharomycetales	Saccharomycetes	Ascomycota	Fungi	Eukarya
ManOP(a1-3)Man(a1-3)Man(a1-3)Man(a1-2)Man	Nakazawaea_holstii	Nakazawaea	undetermined	Saccharomycetales	Saccharomycetes	Ascomycota	Fungi	Eukarya
[ManOP(a1-3)Man(a1-2)Man(a1-2)]Man(a1-6)[Man(a1-2)]Man(a1-6)Man	Nakazawaea_holstii	Nakazawaea	undetermined	Saccharomycetales	Saccharomycetes	Ascomycota	Fungi	Eukarya
ManOP(a1-3)Man(a1-3)Man(a1-2)Man	Nakazawaea_holstii	Nakazawaea	undetermined	Saccharomycetales	Saccharomycetes	Ascomycota	Fungi	Eukarya
ManOP(a1-3)Man(a1-2)Man	Nakazawaea_holstii	Nakazawaea	undetermined	Saccharomycetales	Saccharomycetes	Ascomycota	Fungi	Eukarya
ManOP(a1-3)Man(a1-3)Man	Nakazawaea_holstii	Nakazawaea	undetermined	Saccharomycetales	Saccharomycetes	Ascomycota	Fungi	Eukarya
ManOP(a1-3)Man(a1-3)Man(a1-2)ManN	Nakazawaea_holstii	Nakazawaea	undetermined	Saccharomycetales	Saccharomycetes	Ascomycota	Fungi	Eukarya
Man(a1-3)Man(a1-3)Man(a1-2)ManN	Nakazawaea_holstii	Nakazawaea	undetermined	Saccharomycetales	Saccharomycetes	Ascomycota	Fungi	Eukarya
Man(a1-3)Man(a1-3)Man(a1-3)Man(a1-3)Man(a1-2)Man	Nakazawaea_holstii	Nakazawaea	undetermined	Saccharomycetales	Saccharomycetes	Ascomycota	Fungi	Eukarya
ManOS(a1-3)ManOS(a1-3)ManOS(a1-2)ManOS	Nakazawaea_holstii	Nakazawaea	undetermined	Saccharomycetales	Saccharomycetes	Ascomycota	Fungi	Eukarya
ManOS(a1-3)ManOS(a1-3)ManOS	Nakazawaea_holstii	Nakazawaea	undetermined	Saccharomycetales	Saccharomycetes	Ascomycota	Fungi	Eukarya
ManOP(a1-3)Man(a1-3)Man(a1-3)Man(a1-3)Man(a1-2)Man	Nakazawaea_holstii	Nakazawaea	undetermined	Saccharomycetales	Saccharomycetes	Ascomycota	Fungi	Eukarya
Man(a1-3)Man(a1-3)Man	Nakazawaea_holstii	Nakazawaea	undetermined	Saccharomycetales	Saccharomycetes	Ascomycota	Fungi	Eukarya
Man(a1-3)Man(a1-3)Man(a1-3)Man	Nakazawaea_holstii	Nakazawaea	undetermined	Saccharomycetales	Saccharomycetes	Ascomycota	Fungi	Eukarya
ManOP(a1-3)Man(a1-3)Man	Pichia_wingei	Pichia	Saccharomycetaceae	Saccharomycetales	Saccharomycetes	Ascomycota	Fungi	Eukarya
ManOP(a1-3)Man(a1-2)Man(a1-2)Man(a1-2)Man	Pichia_wingei	Pichia	Saccharomycetaceae	Saccharomycetales	Saccharomycetes	Ascomycota	Fungi	Eukarya
Glc(b1-3)Glc(b1-6)Glc(b1-3)Glc(b1-3)Glc(b1-3)Glc(b1-6)Glc(b1-3)Glc(b1-3)[Glc(b1-3)Glc(b1-3)Glc(b1-3)Glc(b1-3)Glc(b1-6)Glc(b1-3)Glc(b1-3)Glc(b1-6)]Glc(b1-3)Glc(b1-3)Glc(b1-6)Glc(b1-3)Glc(b1-3)Glc(b1-3)Glc(b1-6)Glc(b1-3)Glc(b1-3)Glc(b1-3)Glc	Pichia_fermentans	Pichia	Saccharomycetaceae	Saccharomycetales	Saccharomycetes	Ascomycota	Fungi	Eukarya
[GlcOMeA(a1-2)]Xyl(b1-4)Xyl	Helianthus_annuus	Helianthus	Asteraceae	Asterales	Dicotyledons	Angiosperms	Plantae	Eukarya
Fruf(b1-2)Fruf(b1-2)Glc	Helianthus_tuberosus	Helianthus	Asteraceae	Asterales	Dicotyledons	Angiosperms	Plantae	Eukarya
GalNAc(a1-3)[Fuc(a1-2)]Gal(b1-3)GlcNAc	Helicobacter_mustelae	Helicobacter	Helicobacteraceae	Campylobacterales	Epsilonproteobacteria	Proteobacteria	Bacteria	Bacteria
Rha(a1-4)Rha(a1-4)[Rha(a1-2)]Glc	Heloniopsis_orientalis	Heloniopsis	Melanthiaceae	Liliales	Monocotyledons	Angiosperms	Plantae	Eukarya
Rha(a1-2)[Rha(a1-4)]Glc	Heloniopsis_orientalis	Heloniopsis	Melanthiaceae	Liliales	Monocotyledons	Angiosperms	Plantae	Eukarya
Dig(b1-4)Dig(b1-4)Dig	Hemidesmus_indicus	Hemidesmus	Apocynaceae	Gentianales	Dicotyledons	Angiosperms	Plantae	Eukarya
Glc(b1-2)[Ara(a1-3)]GlcA	Hericium_erinaceus	Hericium	Hericiaceae	Russulales	Agaricomycetes	Basidiomycota	Plantae	Eukarya
[Glc(b1-6)Glc(b1-2)]Gal(a1-6)Gal	Hericium_erinaceus	Hericium	Hericiaceae	Russulales	Agaricomycetes	Basidiomycota	Plantae	Eukarya
[Fuc(a1-2)]Gal(a1-6)Gal(a1-6)Gal(a1-6)Gal	Hericium_erinaceus	Hericium	Hericiaceae	Russulales	Agaricomycetes	Basidiomycota	Plantae	Eukarya
[Glc(b1-6)Glc(b1-2)]Gal(a1-6)Gal(a1-6)Gal	Hericium_erinaceus	Hericium	Hericiaceae	Russulales	Agaricomycetes	Basidiomycota	Plantae	Eukarya
Gal(a1-6)[Fuc(a1-2)]Gal(a1-6)Gal(a1-6)Gal(a1-6)Gal	Hericium_erinaceus	Hericium	Hericiaceae	Russulales	Agaricomycetes	Basidiomycota	Plantae	Eukarya
Glc(b1-3)[Glc(b1-6)]Glc(b1-3)Glc(b1-3)Glc	Hericium_erinaceus	Hericium	Hericiaceae	Russulales	Agaricomycetes	Basidiomycota	Plantae	Eukarya
[Glc(a1-4)]Glc(a1-3)[Glc(a1-3)Glc(a1-4)]Glc(a1-3)Glc	Hericium_erinaceus	Hericium	Hericiaceae	Russulales	Agaricomycetes	Basidiomycota	Plantae	Eukarya
[Man(b1-3)Man(b1-3)Man(b1-6)]Man(b1-2)Man	Hericium_erinaceus	Hericium	Hericiaceae	Russulales	Agaricomycetes	Basidiomycota	Plantae	Eukarya
Gal(a1-6)[Fuc(a1-2)]Gal(a1-6)Gal(a1-6)Gal	Hericium_erinaceus	Hericium	Hericiaceae	Russulales	Agaricomycetes	Basidiomycota	Plantae	Eukarya
Glc(b1-3)Rha(a1-2)D-FucOAc	Herniaria_glabra	Herniaria	Caryophyllaceae	Caryophyllales	Dicotyledons	Angiosperms	Plantae	Eukarya
Rha(a1-4)Glc(b1-6)[Glc(b1-2)]Glc	Herniaria_glabra	Herniaria	Caryophyllaceae	Caryophyllales	Dicotyledons	Angiosperms	Plantae	Eukarya
Glc(b1-3)Rha(a1-2)[Glc(b1-3)]D-FucOAc	Herniaria_glabra	Herniaria	Caryophyllaceae	Caryophyllales	Dicotyledons	Angiosperms	Plantae	Eukarya
Man(a1-2)Man(a1-3)[Man(a1-2)Man(a1-6)]Man(a1-6)[Man(a1-2)Man(a1-2)Man(a1-3)]Man(b1-4)GlcNAc(b1-4)GlcNAc	Herpetomonas_muscarum	Herpetomonas	Trypanosomatidae	Trypanosomatida	Kinetoplastea	Euglenozoa	Excavata	Eukarya
Man(a1-2)Man(a1-3)[Man(a1-2)Man(a1-6)]Man(a1-6)[Man(a1-2)Man(a1-2)Man(a1-3)]Man(b1-4)GlcNAc(b1-4)GlcNAc	Herpetomonas_pessoai	Herpetomonas	Trypanosomatidae	Trypanosomatida	Kinetoplastea	Euglenozoa	Excavata	Eukarya
Man(a1-3)[Man(a1-6)]Man(a1-6)[Man(a1-2)Man(a1-3)]Man(b1-4)GlcNAc(b1-4)GlcNAc	Herpetomonas_pessoai	Herpetomonas	Trypanosomatidae	Trypanosomatida	Kinetoplastea	Euglenozoa	Excavata	Eukarya
Glc(a1-2)Man(a1-2)Man(a1-2)Man(a1-3)[Man(a1-6)]Man(b1-4)GlcNAc(b1-4)GlcNAc	Herpetomonas_pessoai	Herpetomonas	Trypanosomatidae	Trypanosomatida	Kinetoplastea	Euglenozoa	Excavata	Eukarya
Glc(a1-2)Man(a1-2)Man(a1-2)Man(a1-3)[Man(a1-3)Man(a1-6)]Man(b1-4)GlcNAc(b1-4)GlcNAc	Herpetomonas_pessoai	Herpetomonas	Trypanosomatidae	Trypanosomatida	Kinetoplastea	Euglenozoa	Excavata	Eukarya
Man(a1-2)Man(a1-3)[Man(a1-2)Man(a1-6)]Man(a1-6)[Glc(a1-2)Man(a1-2)Man(a1-2)Man(a1-3)]Man(b1-4)GlcNAc(b1-4)GlcNAc	Herpetomonas_pessoai	Herpetomonas	Trypanosomatidae	Trypanosomatida	Kinetoplastea	Euglenozoa	Excavata	Eukarya
[Man(a1-2)]Man(a1-6)Man	Heterodermia_obscurata	Heterodermia	Physciaceae	Teloschistales	Lecanoromycetes	Ascomycota	Fungi	Eukarya
[Man(a1-4)]Man(a1-6)Man	Heterodermia_obscurata	Heterodermia	Physciaceae	Teloschistales	Lecanoromycetes	Ascomycota	Fungi	Eukarya
[Glc(a1-2)]Man(a1-6)Man	Heterodermia_obscurata	Heterodermia	Physciaceae	Teloschistales	Lecanoromycetes	Ascomycota	Fungi	Eukarya
[GlcA(b1-3)]GalA(a1-2)Rha(a1-4)GalA	Hibiscus_moscheutos	Hibiscus	Malvaceae	Malvales	Dicotyledons	Angiosperms	Plantae	Eukarya
GalA(a1-2)Rha(a1-4)GalA	Hibiscus_moscheutos	Hibiscus	Malvaceae	Malvales	Dicotyledons	Angiosperms	Plantae	Eukarya
[Gal(b1-4)Gal(b1-4)Gal(b1-4)Gal(b1-4)]Rha(a1-2)Rha	Hibiscus_moscheutos	Hibiscus	Malvaceae	Malvales	Dicotyledons	Angiosperms	Plantae	Eukarya
[Gal(b1-4)Gal(b1-4)Glc(b1-4)]Rha(a1-2)Rha	Hibiscus_moscheutos	Hibiscus	Malvaceae	Malvales	Dicotyledons	Angiosperms	Plantae	Eukarya
GlcA(b1-3)GalA(a1-2)Rha	Hibiscus_moscheutos	Hibiscus	Malvaceae	Malvales	Dicotyledons	Angiosperms	Plantae	Eukarya
GlcA(b1-3)GalA(a1-2)Rha(a1-4)[GlcA(b1-3)]GalA(a1-2)Rha	Hibiscus_moscheutos	Hibiscus	Malvaceae	Malvales	Dicotyledons	Angiosperms	Plantae	Eukarya
GlcA(b1-3)GalA(a1-2)Rha(a1-4)[GlcA(b1-3)]GalA(a1-2)Rha(a1-4)[GlcA(b1-3)]GalA(a1-2)Rha	Hibiscus_moscheutos	Hibiscus	Malvaceae	Malvales	Dicotyledons	Angiosperms	Plantae	Eukarya
GlcA(b1-3)GalA(a1-2)Rha(a1-4)[GlcA(b1-3)]GalA(a1-2)Rha(a1-4)[GlcA(b1-3)]GalA(a1-2)Rha(a1-4)[GlcA(b1-3)]GalA(a1-2)Rha	Hibiscus_moscheutos	Hibiscus	Malvaceae	Malvales	Dicotyledons	Angiosperms	Plantae	Eukarya
GalA(a1-2)Rha(a1-4)GalA	Hibiscus_rosasinensis	Hibiscus	Malvaceae	Malvales	Dicotyledons	Angiosperms	Plantae	Eukarya
GalA(a1-2)Rha(a1-4)Gal(a1-4)GalA	Hibiscus_rosasinensis	Hibiscus	Malvaceae	Malvales	Dicotyledons	Angiosperms	Plantae	Eukarya
[GlcA(b1-3)]GalA(a1-2)Rha(a1-4)GalA	Hibiscus_rosasinensis	Hibiscus	Malvaceae	Malvales	Dicotyledons	Angiosperms	Plantae	Eukarya
[Gal(b1-4)Gal(b1-4)]Rha(a1-2)Rha	Hibiscus_syriacus	Hibiscus	Malvaceae	Malvales	Dicotyledons	Angiosperms	Plantae	Eukarya
[Gal(b1-4)]Rha(a1-2)Rha	Hibiscus_syriacus	Hibiscus	Malvaceae	Malvales	Dicotyledons	Angiosperms	Plantae	Eukarya
[GlcA(b1-3)]GalA(a1-2)Rha(a1-4)GalA	Hibiscus_syriacus	Hibiscus	Malvaceae	Malvales	Dicotyledons	Angiosperms	Plantae	Eukarya
GalA(a1-2)Rha(a1-4)GalA	Hibiscus_syriacus	Hibiscus	Malvaceae	Malvales	Dicotyledons	Angiosperms	Plantae	Eukarya
Gal(b1-6)Gal(b1-6)Gal	Hirsutella_rhossiliensis	Hirsutella	Ophiocordycipitaceae	Hypocreales	Sordariomycetes	Ascomycota	Fungi	Eukarya
Man(a1-3)Gal(b1-6)Gal(b1-6)Gal	Hirsutella_rhossiliensis	Hirsutella	Ophiocordycipitaceae	Hypocreales	Sordariomycetes	Ascomycota	Fungi	Eukarya
Glc(a1-2)Gal(b1-6)Gal(b1-6)Gal	Hirsutella_rhossiliensis	Hirsutella	Ophiocordycipitaceae	Hypocreales	Sordariomycetes	Ascomycota	Fungi	Eukarya
Man(a1-3)Gal(b1-6)[Glc(a1-4)]Gal(b1-6)Gal	Hirsutella_rhossiliensis	Hirsutella	Ophiocordycipitaceae	Hypocreales	Sordariomycetes	Ascomycota	Fungi	Eukarya
Man(a1-3)Man(a1-2)Man(a1-2)Man-ol	Histophilus_somni	Histophilus	Pasteurellaceae	Pasteurellales	Gammaproteobacteria	Proteobacteria	Bacteria	Bacteria
Gal(b1-3)Man(a1-2)Man(a1-2)Man-ol	Histophilus_somni	Histophilus	Pasteurellaceae	Pasteurellales	Gammaproteobacteria	Proteobacteria	Bacteria	Bacteria
Man(a1-2)Man(a1-2)Man-ol	Histophilus_somni	Histophilus	Pasteurellaceae	Pasteurellales	Gammaproteobacteria	Proteobacteria	Bacteria	Bacteria
Gal(b1-3)GlcNAc(b1-3)Gal(b1-4)GlcOPCho(b1-4)[LDManHepOPEtn(a1-3)]LDManHep(a1-5)Kdo	Histophilus_somni	Histophilus	Pasteurellaceae	Pasteurellales	Gammaproteobacteria	Proteobacteria	Bacteria	Bacteria
Glc(b1-4)Glc(b1-4)LDManHep	Histophilus_somni	Histophilus	Pasteurellaceae	Pasteurellales	Gammaproteobacteria	Proteobacteria	Bacteria	Bacteria
Glc(b1-4)Glc(b1-4)[LDManHepOPEtn(a1-3)][Gal(b1-2)]LDManHep(a1-5)Kdo	Histophilus_somni	Histophilus	Pasteurellaceae	Pasteurellales	Gammaproteobacteria	Proteobacteria	Bacteria	Bacteria
[Glc(b1-6)]Glc(b1-3)Glc	Sarcomyxa_serotina	Sarcomyxa	Mycenaceae	Agaricales	Agaricomycetes	Basidiomycota	Fungi	Eukarya
[GalOMe(b1-6)]Glc(a1-3)Glc	Sarcomyxa_serotina	Sarcomyxa	Mycenaceae	Agaricales	Agaricomycetes	Basidiomycota	Fungi	Eukarya
[Man(a1-3)]Glc(a1-6)Glc	Sarcomyxa_serotina	Sarcomyxa	Mycenaceae	Agaricales	Agaricomycetes	Basidiomycota	Fungi	Eukarya
[AraOMe(a1-3)]Glc(a1-6)Glc	Sarcomyxa_serotina	Sarcomyxa	Mycenaceae	Agaricales	Agaricomycetes	Basidiomycota	Fungi	Eukarya
Glc(b1-4)Glc(b1-3)Glc	Hordeum_vulgare	Hordeum	Poaceae	Poales	Monocotyledons	Angiosperms	Plantae	Eukarya
Glc(b1-4)Glc(b1-4)Glc(b1-3)Glc	Hordeum_vulgare	Hordeum	Poaceae	Poales	Monocotyledons	Angiosperms	Plantae	Eukarya
[Xyl(a1-6)]Glc(b1-4)[Xyl(a1-6)]Glc(b1-4)Glc(b1-4)Glc(b1-4)Glc(b1-4)Glc	Hordeum_vulgare	Hordeum	Poaceae	Poales	Monocotyledons	Angiosperms	Plantae	Eukarya
Glc(b1-3)Glc(b1-4)Glc	Hordeum_vulgare	Hordeum	Poaceae	Poales	Monocotyledons	Angiosperms	Plantae	Eukarya
Glc(b1-4)Glc(b1-3)Glc(b1-4)Glc	Hordeum_vulgare	Hordeum	Poaceae	Poales	Monocotyledons	Angiosperms	Plantae	Eukarya
Glc(b1-3)Glc(b1-4)Glc(b1-4)Glc	Hordeum_vulgare	Hordeum	Poaceae	Poales	Monocotyledons	Angiosperms	Plantae	Eukarya
Araf(a1-2)[Araf(a1-3)][Xyl(b1-4)]Xyl(b1-4)Xyl(b1-4)Xyl	Hordeum_vulgare	Hordeum	Poaceae	Poales	Monocotyledons	Angiosperms	Plantae	Eukarya
Glc(b1-4)Glc(b1-4)Glc(b1-4)Glc(b1-3)Glc	Hordeum_vulgare	Hordeum	Poaceae	Poales	Monocotyledons	Angiosperms	Plantae	Eukarya
Xyl(b1-4)Xyl(b1-4)Xyl	Hordeum_vulgare	Hordeum	Poaceae	Poales	Monocotyledons	Angiosperms	Plantae	Eukarya
Araf(a1-3)Xyl(b1-4)Xyl	Hordeum_vulgare	Hordeum	Poaceae	Poales	Monocotyledons	Angiosperms	Plantae	Eukarya
Araf(a1-3)[Xyl(b1-4)]Xyl(b1-4)Xyl	Hordeum_vulgare	Hordeum	Poaceae	Poales	Monocotyledons	Angiosperms	Plantae	Eukarya
Araf(a1-2)Xyl(b1-4)Xyl(b1-4)Xyl	Hordeum_vulgare	Hordeum	Poaceae	Poales	Monocotyledons	Angiosperms	Plantae	Eukarya
Araf(a1-2)[Araf(a1-3)]Xyl(b1-4)Xyl(b1-4)Xyl	Hordeum_vulgare	Hordeum	Poaceae	Poales	Monocotyledons	Angiosperms	Plantae	Eukarya
Araf(a1-3)Xyl(b1-4)[Araf(a1-3)]Xyl(b1-4)Xyl	Hordeum_vulgare	Hordeum	Poaceae	Poales	Monocotyledons	Angiosperms	Plantae	Eukarya
Araf(a1-3)[Xyl(b1-4)]Xyl(b1-4)[Araf(a1-3)]Xyl(b1-4)Xyl	Hordeum_vulgare	Hordeum	Poaceae	Poales	Monocotyledons	Angiosperms	Plantae	Eukarya
Araf(a1-2)Xyl(b1-4)[Araf(a1-3)]Xyl(b1-4)Xyl	Hordeum_vulgare	Hordeum	Poaceae	Poales	Monocotyledons	Angiosperms	Plantae	Eukarya
Araf(a1-2)[Araf(a1-3)]Xyl(b1-4)[Araf(a1-3)]Xyl(b1-4)Xyl	Hordeum_vulgare	Hordeum	Poaceae	Poales	Monocotyledons	Angiosperms	Plantae	Eukarya
ArafOCoum(a1-3)Xyl(b1-4)Xyl	Hordeum_vulgare	Hordeum	Poaceae	Poales	Monocotyledons	Angiosperms	Plantae	Eukarya
ArafOFer(a1-3)Xyl(b1-4)Xyl	Hordeum_vulgare	Hordeum	Poaceae	Poales	Monocotyledons	Angiosperms	Plantae	Eukarya
Glc(b1-3)Glc(b1-4)Glc(b1-3)Glc(b1-3)Glc	Hordeum_vulgare	Hordeum	Poaceae	Poales	Monocotyledons	Angiosperms	Plantae	Eukarya
Fruf(b1-2)Fruf(b1-2)Glc	Hordeum_vulgare	Hordeum	Poaceae	Poales	Monocotyledons	Angiosperms	Plantae	Eukarya
Fruf(b2-6)Fruf(b1-2)Glc	Hordeum_vulgare	Hordeum	Poaceae	Poales	Monocotyledons	Angiosperms	Plantae	Eukarya
Glc(b1-4)Glc(b1-4)Glc(b1-3)Glc(b1-4)Glc(b1-4)Glc(b1-4)Glc	Hordeum_vulgare	Hordeum	Poaceae	Poales	Monocotyledons	Angiosperms	Plantae	Eukarya
Glc(b1-4)Glc(b1-4)Glc(b1-3)Glc(b1-4)Glc(b1-4)Glc(b1-4)Glc(b1-3)Glc	Hordeum_vulgare	Hordeum	Poaceae	Poales	Monocotyledons	Angiosperms	Plantae	Eukarya
Glc(b1-4)[Glc(b1-3)]Glc(b1-4)Glc(b1-4)Glc	Hordeum_vulgare	Hordeum	Poaceae	Poales	Monocotyledons	Angiosperms	Plantae	Eukarya
Xyl(b1-2)Glc(b1-3)[Xyl(b1-2)]Ara	Hovenia_dulcis	Hovenia	Rhamnaceae	Rosales	Dicotyledons	Angiosperms	Plantae	Eukarya
Xyl(b1-2)[Glc(b1-3)]Ara	Hovenia_dulcis	Hovenia	Rhamnaceae	Rosales	Dicotyledons	Angiosperms	Plantae	Eukarya
Xyl(b1-2)[Glc(b1-6)]Glc(b1-3)[Xyl(b1-2)]Ara	Hovenia_dulcis	Hovenia	Rhamnaceae	Rosales	Dicotyledons	Angiosperms	Plantae	Eukarya
Xyl(b1-2)[Glc(b1-6)]Glc(b1-3)[Rha(a1-2)]Ara	Hovenia_dulcis	Hovenia	Rhamnaceae	Rosales	Dicotyledons	Angiosperms	Plantae	Eukarya
Rha(a1-2)[Glc(b1-3)]Ara	Hovenia_dulcis	Hovenia	Rhamnaceae	Rosales	Dicotyledons	Angiosperms	Plantae	Eukarya
Rha(a1-2)[Glc(b1-3)]Glc	Hovenia_dulcis	Hovenia	Rhamnaceae	Rosales	Dicotyledons	Angiosperms	Plantae	Eukarya
Glc(b1-2)[Glc(b1-3)]Ara	Hovenia_dulcis	Hovenia	Rhamnaceae	Rosales	Dicotyledons	Angiosperms	Plantae	Eukarya
Xyl(b1-2)Glc(b1-3)[Rha(a1-2)]Ara	Hovenia_dulcis	Hovenia	Rhamnaceae	Rosales	Dicotyledons	Angiosperms	Plantae	Eukarya
Qui(b1-2)[Glc(b1-3)]Ara	Hovenia_dulcis	Hovenia	Rhamnaceae	Rosales	Dicotyledons	Angiosperms	Plantae	Eukarya
L-4dThrHexA4en(b1-4)GalA(a1-4)GalA(a1-4)GalA(a1-4)GalA(a1-4)GalA(a1-4)GalA(a1-4)GalA	Humulus_lupulus	Humulus	Cannabaceae	Rosales	Dicotyledons	Angiosperms	Plantae	Eukarya
GalA(a1-2)Rha(a1-4)GalA(a1-2)Rha	Hydrangea_paniculata	Hydrangea	Hydrangeaceae	Cornales	Dicotyledons	Angiosperms	Plantae	Eukarya
[GlcA(a1-3)]GalA(a1-2)[GlcOMeA(a1-4)GalA(b1-3)[GlcOMeA(a1-4)]Gal(b1-4)]Rha(a1-4)[GlcA(a1-3)]GalA(a1-2)[GlcOMeA(a1-4)Gal(b1-4)]Rha(a1-2)[GlcOMeA(a1-4)Gal(b1-4)]Rha(a1-2)[GlcOMeA(a1-4)Gal(b1-4)]Rha(a1-4)GalA	Hydrangea_paniculata	Hydrangea	Hydrangeaceae	Cornales	Dicotyledons	Angiosperms	Plantae	Eukarya
GalA(a1-2)Rha(a1-2)Rha	Hydrangea_paniculata	Hydrangea	Hydrangeaceae	Cornales	Dicotyledons	Angiosperms	Plantae	Eukarya
GlcA(a1-3)GalA(a1-2)Rha	Hydrangea_paniculata	Hydrangea	Hydrangeaceae	Cornales	Dicotyledons	Angiosperms	Plantae	Eukarya
[Galf(b1-2)]Man(a1-6)Man	Trichoderma_gelatinosum	Trichoderma	Hypocreaceae	Hypocreales	Sordariomycetes	Ascomycota	Fungi	Eukarya
[Glc(a1-4)GlcA(a1-2)Galf(b1-6)Galf(b1-2)]Man(a1-6)Man	Trichoderma_gelatinosum	Trichoderma	Hypocreaceae	Hypocreales	Sordariomycetes	Ascomycota	Fungi	Eukarya
[Glc(a1-4)GlcA(a1-2)Galf(b1-6)Galf(b1-2)]Man(a1-6)Man(a1-6)[Galf(b1-2)]Man(a1-6)Man	Trichoderma_gelatinosum	Trichoderma	Hypocreaceae	Hypocreales	Sordariomycetes	Ascomycota	Fungi	Eukarya
[Glc(a1-4)GlcA(a1-2)Galf(b1-6)Galf(b1-2)]Man(a1-6)Man	Trichoderma_psychrophilum	Trichoderma	Hypocreaceae	Hypocreales	Sordariomycetes	Ascomycota	Fungi	Eukarya
[Man(a1-3)]Man(a1-6)Man	Trichoderma_psychrophilum	Trichoderma	Hypocreaceae	Hypocreales	Sordariomycetes	Ascomycota	Fungi	Eukarya
[Galf(b1-6)Galf(b1-5)Galf(b1-6)Galf(b1-2)]Man(a1-6)Man	Trichoderma_psychrophilum	Trichoderma	Hypocreaceae	Hypocreales	Sordariomycetes	Ascomycota	Fungi	Eukarya
[Glc(a1-4)GlcA(a1-2)Galf(b1-6)Galf(b1-2)]Man(a1-6)Man(a1-6)[Man(a1-3)]Man(a1-6)Man(a1-6)[Galf(b1-6)Galf(b1-5)Galf(b1-6)Galf(b1-2)]Man(a1-6)Man	Trichoderma_psychrophilum	Trichoderma	Hypocreaceae	Hypocreales	Sordariomycetes	Ascomycota	Fungi	Eukarya
Man(a1-3)[Man(a1-6)]Man(a1-6)[Man(a1-3)]Man(b1-4)GlcNAc(b1-4)GlcNAcN	Trichoderma_reesei	Trichoderma	Hypocreaceae	Hypocreales	Sordariomycetes	Ascomycota	Fungi	Eukarya
Man(a1-2)Man(a1-2)Man	Trichoderma_reesei	Trichoderma	Hypocreaceae	Hypocreales	Sordariomycetes	Ascomycota	Fungi	Eukarya
GlcNAc(b1-4)Glc(b1-4)GlcNAc	Trichoderma_viride	Trichoderma	Hypocreaceae	Hypocreales	Sordariomycetes	Ascomycota	Fungi	Eukarya
Fuc(a1-2)Gal(b1-6)Man	Hypsizygus_marmoreus	Hypsizygus	Lyophyllaceae	Agaricales	Agaricomycetes	Basidiomycota	Fungi	Eukarya
Fuc(a1-2)[Gal(a1-3)]Gal(b1-6)Man	Hypsizygus_marmoreus	Hypsizygus	Lyophyllaceae	Agaricales	Agaricomycetes	Basidiomycota	Fungi	Eukarya
Gal(a1-2)Gal(a1-3)[Fuc(a1-2)]Gal(b1-6)Man	Hypsizygus_marmoreus	Hypsizygus	Lyophyllaceae	Agaricales	Agaricomycetes	Basidiomycota	Fungi	Eukarya
Gal(a1-2)Gal(a1-2)Gal(a1-3)[Fuc(a1-2)]Gal(b1-6)Man	Hypsizygus_marmoreus	Hypsizygus	Lyophyllaceae	Agaricales	Agaricomycetes	Basidiomycota	Fungi	Eukarya
[GlcOMeA(a1-2)]Xyl(b1-4)[Fuc(a1-2)Xyl(b1-3)]Xyl(b1-4)Xyl	Mesosphaerum_suaveolens	Mesosphaerum	Lamiaceae	Lamiales	Dicotyledons	Angiosperms	Plantae	Eukarya
QuiNAc(b1-3)[QuiOSNBut(b1-2)Rha(a1-4)]GlcNAcA(b1-4)GlcNAcA(b1-3)QuiNAc	Idiomarina_abyssalis	Idiomarina	Idiomarinaceae	Alteromonadales	Gammaproteobacteria	Proteobacteria	Bacteria	Bacteria
GlcNAcA(b1-3)QuiNAc(b1-3)GlcNAcA(b1-4)GlcNAcA	Idiomarina_abyssalis	Idiomarina	Idiomarinaceae	Alteromonadales	Gammaproteobacteria	Proteobacteria	Bacteria	Bacteria
Glc(b1-2)[Glc(b1-3)]Ara	Ilex_crenata	Ilex	Aquifoliaceae	Aquifoliales	Dicotyledons	Angiosperms	Plantae	Eukarya
Xyl(b1-2)Glc(b1-3)AraOAc	Ilex_crenata	Ilex	Aquifoliaceae	Aquifoliales	Dicotyledons	Angiosperms	Plantae	Eukarya
Ara(a1-2)[Glc(b1-3)]Ara	Ilex_crenata	Ilex	Aquifoliaceae	Aquifoliales	Dicotyledons	Angiosperms	Plantae	Eukarya
Rha(a1-2)[Xyl(b1-6)]Glc	Ilex_crenata	Ilex	Aquifoliaceae	Aquifoliales	Dicotyledons	Angiosperms	Plantae	Eukarya
Rha(a1-2)[Glc(b1-6)]Glc	Ilex_crenata	Ilex	Aquifoliaceae	Aquifoliales	Dicotyledons	Angiosperms	Plantae	Eukarya
[Glc(a1-2)]Galf(b1-6)Galf	Inaequalispora_prestonii	Inaequalispora	Stachybotryaceae	Hypocreales	Sordariomycetes	Ascomycota	Fungi	Eukarya
[Glc(a1-4)GlcA(a1-2)]Galf(b1-6)Galf	Inaequalispora_prestonii	Inaequalispora	Stachybotryaceae	Hypocreales	Sordariomycetes	Ascomycota	Fungi	Eukarya
Glc(b1-4)Glc(b1-4)Glc(b1-3)Glc	Sanghuangporus_baumii	Sanghuangporus	Hymenochaetaceae	Hymenochaetales	Agaricomycetes	Basidiomycota	Fungi	Eukarya
GlcA(b1-2)Gal(a1-6)GalOMe(a1-6)Gal((a1-6)GalOMe(a1-6)Gal(a1-6)GalOMe	Inocutis_levis	Inocutis	Hymenochaetaceae	Hymenochaetales	Agaricomycetes	Basidiomycota	Fungi	Eukarya
[Man(a1-2)]Man(a1-6)[Man(a1-2)Man(a1-2)]Man(a1-6)Man	Inocutis_levis	Inocutis	Hymenochaetaceae	Hymenochaetales	Agaricomycetes	Basidiomycota	Fungi	Eukarya
Rha(a1-3)[Rha(a1-4)]Rha(a1-4)Rha(a1-2)Glc	Ipomoea_batatas	Ipomoea	Convolvulaceae	Ipomoea	Dicotyledons	Angiosperms	Plantae	Eukarya
Rha(a1-3)[Rha(a1-4)]Rha(a1-4)Rha(a1-2)D-Fuc	Ipomoea_batatas	Ipomoea	Convolvulaceae	Ipomoea	Dicotyledons	Angiosperms	Plantae	Eukarya
Glc(b1-4)Rha(a1-4)Rha	Ipomoea_dichroa	Ipomoea	Convolvulaceae	Ipomoea	Dicotyledons	Angiosperms	Plantae	Eukarya
D-Fuc(b1-3)[Glc(b1-4)]Rha(a1-4)Rha(a1-2)Rha	Ipomoea_dichroa	Ipomoea	Convolvulaceae	Ipomoea	Dicotyledons	Angiosperms	Plantae	Eukarya
Qui(b1-2)Glc(b1-3)[Rha(a1-4)]Qui(b1-2)Glc(b1-2)D-Fuc	Ipomoea_lonchophylla	Ipomoea	Convolvulaceae	Ipomoea	Dicotyledons	Angiosperms	Plantae	Eukarya
Rha(a1-3)Qui(b1-4)Rha(a1-2)Glc(b1-2)[Rha(a1-6)]Glc	Ipomoea_nil	Ipomoea	Convolvulaceae	Ipomoea	Dicotyledons	Angiosperms	Plantae	Eukarya
Rha(a1-3)[Rha(a1-4)]Rha(a1-4)D-Fuc(b1-2)Rha	Ipomoea_pescaprae	Ipomoea	Convolvulaceae	Ipomoea	Dicotyledons	Angiosperms	Plantae	Eukarya
Rha(a1-3)[Rha(a1-4)]Rha(a1-4)D-Fuc	Ipomoea_pescaprae	Ipomoea	Convolvulaceae	Ipomoea	Dicotyledons	Angiosperms	Plantae	Eukarya
Rha(a1-4)D-Fuc(b1-2)Rha	Ipomoea_pescaprae	Ipomoea	Convolvulaceae	Ipomoea	Dicotyledons	Angiosperms	Plantae	Eukarya
Glc(b1-3)[Rha(a1-4)]Rha(a1-4)Rha(a1-2)Qui	Ipomoea_quamoclit	Ipomoea	Convolvulaceae	Ipomoea	Dicotyledons	Angiosperms	Plantae	Eukarya
Qui(b1-2)Glc(b1-2)D-Fuc	Ipomoea_tricolor	Ipomoea	Convolvulaceae	Ipomoea	Dicotyledons	Angiosperms	Plantae	Eukarya
Rha(a1-2)Glc(b1-2)D-Fuc	Ipomoea_tricolor	Ipomoea	Convolvulaceae	Ipomoea	Dicotyledons	Angiosperms	Plantae	Eukarya
Rha(a1-4)Glc(b1-6)Glc	Kalopanax_septemlobus	Kalopanax	Araliaceae	Apiales	Dicotyledons	Angiosperms	Plantae	Eukarya
Rha(a1-4)GlcOAc(b1-6)Glc	Kalopanax_septemlobus	Kalopanax	Araliaceae	Apiales	Dicotyledons	Angiosperms	Plantae	Eukarya
RhaOAc(a1-4)GlcOAc(b1-6)Glc	Kalopanax_septemlobus	Kalopanax	Araliaceae	Apiales	Dicotyledons	Angiosperms	Plantae	Eukarya
Ara(a1-2)[Glc(b1-3)]GlcA	Kalopanax_septemlobus	Kalopanax	Araliaceae	Apiales	Dicotyledons	Angiosperms	Plantae	Eukarya
Rha(a1-2)[Glc(b1-3)]Ara	Kalopanax_septemlobus	Kalopanax	Araliaceae	Apiales	Dicotyledons	Angiosperms	Plantae	Eukarya
[Galf(a1-6)Man(a1-2)]Man(a1-6)Man	Keratinophyton_terreum	Keratinophyton	Onygenaceae	Onygenaceae	Onygenales	Ascomycota	Fungi	Eukarya
[Man(a1-2)]Man(a1-6)Man	Keratinophyton_terreum	Keratinophyton	Onygenaceae	Onygenaceae	Onygenales	Ascomycota	Fungi	Eukarya
Gal(b1-6)Man(b1-4)Man(b1-3)Gal(b1-4)Man(b1-4)Man(b1-3)Gal	Kineosporia_aurantiaca	Kineosporia	Kineosporiaceae	Kineosporiales	Actinobacteria	Actinobacteria	Bacteria	Bacteria
GlcNAc(a1-5)Kdo(b2-6)GlcNAc	Kingella_kingae	Kingella	Neisseriaceae	Neisseriales	Betaproteobacteria	Proteobacteria	Bacteria	Bacteria
Galf(b1-6)Galf(b1-3)Galf	Kingella_kingae	Kingella	Neisseriaceae	Neisseriales	Betaproteobacteria	Proteobacteria	Bacteria	Bacteria
Fuc(a1-3)Gal(a1-3)GlcA(a1-3)Fuc	Klebsiella_aerogenes	Klebsiella	Enterobacteriaceae	Enterobacterales	Gammaproteobacteria	Proteobacteria	Bacteria	Bacteria
GlcA(a1-3)FucOAc(a1-3)[Glc(b1-4)]Glc(b1-4)GlcA	Klebsiella_aerogenes	Klebsiella	Enterobacteriaceae	Enterobacterales	Gammaproteobacteria	Proteobacteria	Bacteria	Bacteria
GlcA(a1-3)Fuc(a1-3)[Glc(b1-4)]Glc(b1-4)GlcA	Klebsiella_aerogenes	Klebsiella	Enterobacteriaceae	Enterobacterales	Gammaproteobacteria	Proteobacteria	Bacteria	Bacteria
Rha(a1-3)Gal(b1-2)Rha(a1-4)GlcA(b1-3)[GlcA(b1-4)]Rha(a1-3)Rha(a1-2)Rha	Klebsiella_oxytoca	Klebsiella	Enterobacteriaceae	Enterobacterales	Gammaproteobacteria	Proteobacteria	Bacteria	Bacteria
LDManHep(a1-3)[Glc(b1-4)]LDManHep(a1-5)[Kdo(a2-4)]Kdo(a2-6)GlcOPN(b1-6)GlcOPN	Klebsiella_oxytoca	Klebsiella	Enterobacteriaceae	Enterobacterales	Gammaproteobacteria	Proteobacteria	Bacteria	Bacteria
GlcNAc(b1-4)Rha(a1-3)GlcNAc	Raoultella_terrigena	Raoultella	Enterobacteriaceae	Enterobacterales	Gammaproteobacteria	Proteobacteria	Bacteria	Bacteria
[Man(a1-2)]Man(a1-6)[Man(a1-2)[Man(a1-3)]Man(a1-2)Man(a1-2)]Man(a1-6)[Man(a1-2)]Man(a1-6)[Man(a1-2)[Man(a1-3)]Man(a1-2)Man(a1-2)]Man(a1-6)[Man(a1-2)]Man(a1-6)Man	Kluyveromyces_marxianus	Kluyveromyces	Saccharomycetaceae	Saccharomycetales	Saccharomycetes	Ascomycota	Fungi	Eukarya
Man(a1-3)[Man(a1-6)]Man(a1-6)[Man(a1-6)Man(a1-3)]Man(b1-4)GlcNAc(b1-4)GlcNAc	Komagataella_pastoris	Komagataella	Saccharomycetaceae	Saccharomycetales	Saccharomycetes	Ascomycota	Fungi	Eukarya
Man(a1-2)Man(a1-6)[Man(a1-3)]Man(a1-6)[Man(a1-2)Man(a1-2)[Man(a1-6)]Man(a1-3)]Man(b1-4)GlcNAc(b1-4)GlcNAc	Komagataella_pastoris	Komagataella	Saccharomycetaceae	Saccharomycetales	Saccharomycetes	Ascomycota	Fungi	Eukarya
Man(a1-2)Man(a1-2)Man(a1-3)[Man(a1-6)]Man(b1-4)GlcNAc(b1-4)GlcNAc	Komagataella_pastoris	Komagataella	Saccharomycetaceae	Saccharomycetales	Saccharomycetes	Ascomycota	Fungi	Eukarya
Man(a1-2)Man(a1-6)[Man(a1-3)]Man(a1-6)[Man(a1-2)Man(a1-2)Man(a1-3)]Man(b1-4)GlcNAc(b1-4)GlcNAc	Komagataella_pastoris	Komagataella	Saccharomycetaceae	Saccharomycetales	Saccharomycetes	Ascomycota	Fungi	Eukarya
Man(a1-2)[Man(a1-6)]Man(a1-6)[Man(a1-2)]Man(a1-6)[Man(a1-2)Man(a1-2)Man(a1-2)]Man(a1-3)[Man(a1-2)Man(a1-2)Man(a1-6)[Man(a1-3)]Man(a1-6)]Man(b1-4)GlcNAc(b1-4)GlcNAc	Komagataella_pastoris	Komagataella	Saccharomycetaceae	Saccharomycetales	Saccharomycetes	Ascomycota	Fungi	Eukarya
Man(b1-2)Man(b1-2)Man(a1-2)Man(a1-2)Man	Komagataella_pastoris	Komagataella	Saccharomycetaceae	Saccharomycetales	Saccharomycetes	Ascomycota	Fungi	Eukarya
Man(a1-2)Man(b1-2)Man(b1-2)Man(a1-2)Man(a1-3)[Man(a1-3)[Man(a1-6)]Man(a1-6)]Man(b1-4)GlcNAc(b1-4)GlcNAc	Komagataella_pastoris	Komagataella	Saccharomycetaceae	Saccharomycetales	Saccharomycetes	Ascomycota	Fungi	Eukarya
Man(a1-2)Man(a1-2)Man(a1-6)[Man(a1-3)]Man(a1-6)[Man(a1-2)Man(a1-2)[Man(a1-6)]Man(a1-3)]Man(b1-4)GlcNAc	Komagataella_pastoris	Komagataella	Saccharomycetaceae	Saccharomycetales	Saccharomycetes	Ascomycota	Fungi	Eukarya
Man(a1-2)Man(a1-2)[Man(a1-6)Man(a1-6)]Man(a1-3)[Man(a1-2)Man(a1-6)[Man(a1-3)]Man(a1-6)]Man(b1-4)GlcNAc	Komagataella_pastoris	Komagataella	Saccharomycetaceae	Saccharomycetales	Saccharomycetes	Ascomycota	Fungi	Eukarya
Man(a1-2)Man(a1-2)[Man(a1-2)Man(a1-6)]Man(a1-3)[Man(a1-2)Man(a1-6)[Man(a1-3)]Man(a1-6)]Man(b1-4)GlcNAc	Komagataella_pastoris	Komagataella	Saccharomycetaceae	Saccharomycetales	Saccharomycetes	Ascomycota	Fungi	Eukarya
Man(a1-2)[Man(a1-6)]Man(a1-6)[Man(a1-2)Man(a1-2)]Man(a1-3)[Man(a1-2)Man(a1-6)[Man(a1-3)]Man(a1-6)]Man(b1-4)GlcNAc	Komagataella_pastoris	Komagataella	Saccharomycetaceae	Saccharomycetales	Saccharomycetes	Ascomycota	Fungi	Eukarya
Man(a1-2)Man(a1-6)Man(a1-6)[Man(a1-2)Man(a1-2)]Man(a1-3)[Man(a1-2)Man(a1-6)[Man(a1-3)]Man(a1-6)]Man(b1-4)GlcNAc	Komagataella_pastoris	Komagataella	Saccharomycetaceae	Saccharomycetales	Saccharomycetes	Ascomycota	Fungi	Eukarya
Man(a1-2)Man(a1-2)Man(a1-6)[Man(a1-3)]Man(a1-6)[Man(a1-2)Man(a1-6)[Man(a1-6)Man(a1-6)]Man(a1-3)]Man(b1-4)GlcNAc	Komagataella_pastoris	Komagataella	Saccharomycetaceae	Saccharomycetales	Saccharomycetes	Ascomycota	Fungi	Eukarya
Man(a1-2)Man(a1-2)[Man(a1-6)]Man(a1-3)[Man(a1-2)Man(a1-6)[Man(a1-3)]Man(a1-6)]Man(b1-4)GlcNAc	Komagataella_pastoris	Komagataella	Saccharomycetaceae	Saccharomycetales	Saccharomycetes	Ascomycota	Fungi	Eukarya
Man(a1-2)Man(a1-3)[Man(a1-2)Man(a1-6)]Man(a1-6)[Man(a1-2)Man(a1-2)Man(a1-3)]Man(b1-4)GlcNAc	Komagataella_pastoris	Komagataella	Saccharomycetaceae	Saccharomycetales	Saccharomycetes	Ascomycota	Fungi	Eukarya
Man(a1-2)Man(a1-6)[Man(a1-3)]Man(a1-6)[Man(a1-2)Man(a1-2)Man(a1-3)]Man(b1-4)GlcNAc	Komagataella_pastoris	Komagataella	Saccharomycetaceae	Saccharomycetales	Saccharomycetes	Ascomycota	Fungi	Eukarya
Man(a1-2)Man(b1-2)Man(b1-2)Man(a1-2)Man	Komagataella_pastoris	Komagataella	Saccharomycetaceae	Saccharomycetales	Saccharomycetes	Ascomycota	Fungi	Eukarya
[Man(a1-2)]Man(a1-6)[Man(b1-2)Man(a1-2)]Man(a1-6)[Man(a1-2)Man(b1-2)Man(b1-2)Man(a1-2)]Man(a1-6)Man	Komagataella_pastoris	Komagataella	Saccharomycetaceae	Saccharomycetales	Saccharomycetes	Ascomycota	Fungi	Eukarya
[GlcOP(a1-6)Man(a1-2)]Man(a1-6)[Man(b1-2)[GlcOP(a1-6)]Man(a1-2)]Man(a1-6)[Man(a1-2)Man(b1-2)Man(b1-2)[GlcOP(a1-6)]Man(a1-2)]Man(a1-6)Man	Komagataella_pastoris	Komagataella	Saccharomycetaceae	Saccharomycetales	Saccharomycetes	Ascomycota	Fungi	Eukarya
[GlcNAcOP(a1-6)Man(a1-2)]Man(a1-6)[Man(b1-2)[GlcOP(a1-6)]Man(a1-2)]Man(a1-6)[Man(a1-2)Man(b1-2)Man(b1-2)[GlcOP(a1-6)]Man(a1-2)]Man(a1-6)Man	Komagataella_pastoris	Komagataella	Saccharomycetaceae	Saccharomycetales	Saccharomycetes	Ascomycota	Fungi	Eukarya
[GlcOP(a1-6)Man(a1-2)]Man(a1-6)[Man(b1-2)[GlcNAcOP(a1-6)]Man(a1-2)]Man(a1-6)[Man(a1-2)Man(b1-2)Man(b1-2)[GlcOP(a1-6)]Man(a1-2)]Man(a1-6)Man	Komagataella_pastoris	Komagataella	Saccharomycetaceae	Saccharomycetales	Saccharomycetes	Ascomycota	Fungi	Eukarya
[GlcOP(a1-6)Man(a1-2)]Man(a1-6)[Man(b1-2)[GlcOP(a1-6)]Man(a1-2)]Man(a1-6)[Man(a1-2)Man(b1-2)Man(b1-2)[GlcNAcOP(a1-6)]Man(a1-2)]Man(a1-6)Man	Komagataella_pastoris	Komagataella	Saccharomycetaceae	Saccharomycetales	Saccharomycetes	Ascomycota	Fungi	Eukarya
[GlcNAcOP(a1-6)Man(a1-2)]Man(a1-6)[Man(b1-2)[GlcOP(a1-6)]Man(a1-2)]Man(a1-6)[Man(a1-2)Man(b1-2)Man(b1-2)[GlcNAcOP(a1-6)]Man(a1-2)]Man(a1-6)Man	Komagataella_pastoris	Komagataella	Saccharomycetaceae	Saccharomycetales	Saccharomycetes	Ascomycota	Fungi	Eukarya
[GlcOP(a1-6)Man(a1-2)]Man(a1-6)[Man(b1-2)[GlcNAcOP(a1-6)]Man(a1-2)]Man(a1-6)[Man(a1-2)Man(b1-2)Man(b1-2)[GlcNAcOP(a1-6)]Man(a1-2)]Man(a1-6)Man	Komagataella_pastoris	Komagataella	Saccharomycetaceae	Saccharomycetales	Saccharomycetes	Ascomycota	Fungi	Eukarya
[GlcNAcOP(a1-6)Man(a1-2)]Man(a1-6)[Man(b1-2)[GlcNAcOP(a1-6)]Man(a1-2)]Man(a1-6)[Man(a1-2)Man(b1-2)Man(b1-2)[GlcOP(a1-6)]Man(a1-2)]Man(a1-6)Man	Komagataella_pastoris	Komagataella	Saccharomycetaceae	Saccharomycetales	Saccharomycetes	Ascomycota	Fungi	Eukarya
[GlcNAcOP(a1-6)Man(a1-2)]Man(a1-6)[Man(b1-2)[GlcNAcOP(a1-6)]Man(a1-2)]Man(a1-6)[Man(a1-2)Man(b1-2)Man(b1-2)[GlcNAcOP(a1-6)]Man(a1-2)]Man(a1-6)Man	Komagataella_pastoris	Komagataella	Saccharomycetaceae	Saccharomycetales	Saccharomycetes	Ascomycota	Fungi	Eukarya
Man(b1-2)Man(b1-2)Man(a1-2)Man	Komagataella_pastoris	Komagataella	Saccharomycetaceae	Saccharomycetales	Saccharomycetes	Ascomycota	Fungi	Eukarya
Man(a1-2)Man(a1-2)Man	Komagataella_pastoris	Komagataella	Saccharomycetaceae	Saccharomycetales	Saccharomycetes	Ascomycota	Fungi	Eukarya
Man(b1-2)Man(a1-2)Man	Komagataella_pastoris	Komagataella	Saccharomycetaceae	Saccharomycetales	Saccharomycetes	Ascomycota	Fungi	Eukarya
Man(a1-6)[Man(a1-2)]Man(a1-6)[Man(a1-2)Man(a1-2)]Man(a1-6)[Man(a1-2)Man(a1-2)]Man(a1-6)[Man(a1-2)Man(a1-2)Man(a1-2)]Man(a1-6)[Man(a1-2)Man(a1-2)Man(a1-2)Man(a1-2)]Man(a1-6)Man	Komagataella_pastoris	Komagataella	Saccharomycetaceae	Saccharomycetales	Saccharomycetes	Ascomycota	Fungi	Eukarya
D-6dAraHexN(b1-3)[Qui(b1-2)]Qui	Kutzneria_albida	Kutzneria	Pseudonocardiaceae	Actinomycetales	Actinobacteria	Actinobacteria	Bacteria	Bacteria
AcoNAc(b1-3)Qui(b1-4)[Qui(b1-2)][AcoNAc(b1-3)]Qui	Kutzneria_viridogrisea	Kutzneria	Pseudonocardiaceae	Actinomycetales	Actinobacteria	Actinobacteria	Bacteria	Bacteria
AcoNAc(b1-3)Qui(b1-4)[QuiNAc(b1-2)][AcoNAc(b1-3)]Qui	Kutzneria_viridogrisea	Kutzneria	Pseudonocardiaceae	Actinomycetales	Actinobacteria	Actinobacteria	Bacteria	Bacteria
D-6dAraHexNAc(b1-3)Qui(b1-4)[Qui(b1-2)][D-6dAraHexNAc(b1-3)]Qui	Kutzneria_viridogrisea	Kutzneria	Pseudonocardiaceae	Actinomycetales	Actinobacteria	Actinobacteria	Bacteria	Bacteria
D-6dAraHexNAc(b1-3)Qui(b1-4)[Glc(b1-2)][D-6dAraHexNAc(b1-3)]Qui	Kutzneria_viridogrisea	Kutzneria	Pseudonocardiaceae	Actinomycetales	Actinobacteria	Actinobacteria	Bacteria	Bacteria
D-6dAraHexNAc(b1-3)Qui(b1-4)[QuiNAc(b1-2)][D-6dAraHexNAc(b1-3)]Qui	Kutzneria_viridogrisea	Kutzneria	Pseudonocardiaceae	Actinomycetales	Actinobacteria	Actinobacteria	Bacteria	Bacteria
Man(a1-2)Man(a1-2)Man(a1-2)Man	Lachancea_kluyveri	Lachancea	Saccharomycetaceae	Saccharomycetales	Saccharomycetes	Ascomycota	Fungi	Eukarya
Man(a1-3)Man(a1-2)Man(a1-2)Man	Lachancea_kluyveri	Lachancea	Saccharomycetaceae	Saccharomycetales	Saccharomycetes	Ascomycota	Fungi	Eukarya
Man(a1-2)Man(a1-3)Man(a1-2)Man(a1-2)Man	Lachancea_kluyveri	Lachancea	Saccharomycetaceae	Saccharomycetales	Saccharomycetes	Ascomycota	Fungi	Eukarya
Man(a1-3)[Man(a1-6)]Man(a1-2)Man(a1-2)Man	Lachancea_kluyveri	Lachancea	Saccharomycetaceae	Saccharomycetales	Saccharomycetes	Ascomycota	Fungi	Eukarya
Man(a1-2)Man(a1-3)[Man(a1-6)]Man(a1-2)Man(a1-2)Man	Lachancea_kluyveri	Lachancea	Saccharomycetaceae	Saccharomycetales	Saccharomycetes	Ascomycota	Fungi	Eukarya
Man(b1-2)Man(a1-3)[Man(a1-6)]Man(a1-2)Man(a1-2)Man	Lachancea_kluyveri	Lachancea	Saccharomycetaceae	Saccharomycetales	Saccharomycetes	Ascomycota	Fungi	Eukarya
L-Man(a1-6)[Xyl(a2-3)]L-Man(a1-6)L-Man(a1-6)L-Man	Lactarius_deliciosus	Lactarius	Russulaceae	Russulales	Agaricomycetes	Basidiomycota	Fungi	Eukarya
Glc(a1-2)[Fuc(a1-4)]GlcA(a1-2)GlcA(a1-2)GlcA	Lactobacillus_acidophilus	Lactobacillus	Lactobacillaceae	Lactobacillales	Bacilli	Firmicutes	Bacteria	Bacteria
GlcA(b1-6)Glc(a1-4)[GlcNAc(b1-3)]Gal(b1-4)Glc(b1-4)GlcA	Lactobacillus_acidophilus	Lactobacillus	Lactobacillaceae	Lactobacillales	Bacilli	Firmicutes	Bacteria	Bacteria
GlcOMe(b1-4)[GlcNAc(b1-3)]GlcA(b1-6)Glc	Lactobacillus_acidophilus	Lactobacillus	Lactobacillaceae	Lactobacillales	Bacilli	Firmicutes	Bacteria	Bacteria
GlcA(b1-6)Glc(a1-4)[GlcN(b1-3)]Gal(b1-4)Glc(b1-4)GlcA	Lactobacillus_acidophilus	Lactobacillus	Lactobacillaceae	Lactobacillales	Bacilli	Firmicutes	Bacteria	Bacteria
GlcA(b1-6)Glc(a1-4)Gal(b1-4)Glc(b1-4)GlcA	Lactobacillus_acidophilus	Lactobacillus	Lactobacillaceae	Lactobacillales	Bacilli	Firmicutes	Bacteria	Bacteria
Glc(a1-3)Glc(b1-3)[Gal(b1-4)]GlcNAc(b1-3)[Gal(b1-4)Glc(b1-6)]Gal(a1-6)Glc	Lactobacillus_acidophilus	Lactobacillus	Lactobacillaceae	Lactobacillales	Bacilli	Firmicutes	Bacteria	Bacteria
Glc(a1-6)Glc(a1-3)[Glc(a1-3)Glc(a1-6)]Glc(a1-6)Glc(a1-6)Glc(a1-6)Glc(a1-3)[Glc(a1-6)]Glc(a1-6)Glc(a1-3)Glc(a1-6)Glc(a1-6)Glc(a1-6)[Glc(a1-6)Glc(a1-3)Glc(a1-6)Glc(a1-3)Glc(a1-6)[Glc(a1-3)Glc(a1-6)Glc(a1-3)]Glc(a1-6)Glc(a1-3)Glc(a1-6)Glc(a1-6)[Glc(a1-3)Glc(a1-6)Glc(a1-3)Glc(a1-6)[Glc(a1-6)Glc(a1-3)]Glc(a1-6)Glc(a1-3)Glc(a1-6)Glc(a1-3)]Glc(a1-6)Glc(a1-6)[Glc(a1-6)Glc(a1-3)]Glc(a1-6)Glc(a1-6)Glc	Lactobacillus_brevis	Lactobacillus	Lactobacillaceae	Lactobacillales	Bacilli	Firmicutes	Bacteria	Bacteria
Glc(a1-6)Glc(a1-6)Glc	Lactobacillus_buchneri	Lactobacillus	Lactobacillaceae	Lactobacillales	Bacilli	Firmicutes	Bacteria	Bacteria
GlcNAc(b1-4)GlcNAcOLac(b1-4)GlcNAc	Lactobacillus_delbrueckii	Lactobacillus	Lactobacillaceae	Lactobacillales	Bacilli	Firmicutes	Bacteria	Bacteria
GlcOPGro(b1-6)Gal(a1-3)GlcGro	Lactobacillus_casei	Lactobacillus	Lactobacillaceae	Lactobacillales	Bacilli	Firmicutes	Bacteria	Bacteria
Glc(b1-6)Gal(a1-2)GlcGro	Lactobacillus_casei	Lactobacillus	Lactobacillaceae	Lactobacillales	Bacilli	Firmicutes	Bacteria	Bacteria
Rha(a1-3)GalNAc(b1-2)[GlcNAc(b1-3)]RhaGro	Lactobacillus_casei	Lactobacillus	Lactobacillaceae	Lactobacillales	Bacilli	Firmicutes	Bacteria	Bacteria
[Rha(a1-3)[Glc(a1-6)]GlcNAc(b1-3)]Rha(a1-2)Rha(a1-3)Rha(a1-3)GalNAc(b1-2)Rha	Lactobacillus_casei	Lactobacillus	Lactobacillaceae	Lactobacillales	Bacilli	Firmicutes	Bacteria	Bacteria
[Rha(a1-3)[Glc(a1-6)]GlcNAc(b1-3)]Rha(a1-2)Rha(a1-3)[Glc(a1-2)]Rha(a1-3)GalNAc(b1-2)Rha	Lactobacillus_casei	Lactobacillus	Lactobacillaceae	Lactobacillales	Bacilli	Firmicutes	Bacteria	Bacteria
Rha(a1-3)[Glc(a1-6)]GlcNAc(b1-3)[Glc(a1-4)]Rha(a1-2)Rha(a1-3)Rha(a1-3)GalNAc	Lactobacillus_casei	Lactobacillus	Lactobacillaceae	Lactobacillales	Bacilli	Firmicutes	Bacteria	Bacteria
Glc(b1-6)Glc(b1-6)Gal(a1-2)GlcGro	Lactobacillus_casei	Lactobacillus	Lactobacillaceae	Lactobacillales	Bacilli	Firmicutes	Bacteria	Bacteria
Rha(a1-3)Glc(b1-3)[GalOPyr(a1-2)]Rha(a1-3)Rha(a1-3)Rha(a1-2)Glc(a1-3)Rha	Lactobacillus_casei	Lactobacillus	Lactobacillaceae	Lactobacillales	Bacilli	Firmicutes	Bacteria	Bacteria
[D-Fuc(a1-3)Man(a1-3)]D-Fuc(a1-2)Glc(a1-3)GalOPyr(a1-3)D-Fuc(a1-3)D-Fuc(a1-2)D-Fuc	Lactobacillus_casei	Lactobacillus	Lactobacillaceae	Lactobacillales	Bacilli	Firmicutes	Bacteria	Bacteria
GlcOP(b1-3)GalNAc(b1-3)[Glc(b1-6)ManNAc(b1-4)]Gal(a1-4)GlcOP	Lactobacillus_casei	Lactobacillus	Lactobacillaceae	Lactobacillales	Bacilli	Firmicutes	Bacteria	Bacteria
Galf(b1-3)Gal(b1-4)[Galf(b1-6)]GlcNAc(a1-3)Rha(a1-3)Gal(a1-3)Galf	Lactobacillus_casei	Lactobacillus	Lactobacillaceae	Lactobacillales	Bacilli	Firmicutes	Bacteria	Bacteria
[Glc(b1-6)ManNAc(b1-4)]Gal(a1-4)Glc(b1-3)GalNAcOP(b1-3)Gal	Lactobacillus_casei	Lactobacillus	Lactobacillaceae	Lactobacillales	Bacilli	Firmicutes	Bacteria	Bacteria
Rha(a1-3)[Glc(a1-6)]GlcNAc(b1-3)[Glc(a1-2)[Rha(a1-3)]Rha(a1-2)Rha(a1-3)[Glc(a1-2)]Rha(a1-2)]Rha(a1-3)GalNAc(b1-2)Rha	Lactobacillus_casei	Lactobacillus	Lactobacillaceae	Lactobacillales	Bacilli	Firmicutes	Bacteria	Bacteria
[Man(a1-3)Man(a1-2)Man(a1-2)]Man(a1-6)[Man(a1-2)Man(a1-2)]Man(a1-6)[Man(a1-2)]Man(a1-6)Man(a1-6)Man	Lactobacillus_crispatus	Lactobacillus	Lactobacillaceae	Lactobacillales	Bacilli	Firmicutes	Bacteria	Bacteria
[Gal(b1-4)Glc(b1-2)][Gal(a1-3)Glc(a1-3)]Glc(a1-3)[Gal(a1-6)]Gal(a1-4)Glc	Lactobacillus_delbrueckii	Lactobacillus	Lactobacillaceae	Lactobacillales	Bacilli	Firmicutes	Bacteria	Bacteria
[Glc(a1-3)]RhaOAc(b1-4)Glc(b1-4)[Gal(a1-3)]Rha(a1-3)Gal(a1-4)RhaOAc	Lactobacillus_delbrueckii	Lactobacillus	Lactobacillaceae	Lactobacillales	Bacilli	Firmicutes	Bacteria	Bacteria
[Glc(a1-3)]Rha(b1-4)Glc(b1-4)[Gal(a1-3)]Rha(a1-3)Gal(a1-4)Rha	Lactobacillus_delbrueckii	Lactobacillus	Lactobacillaceae	Lactobacillales	Bacilli	Firmicutes	Bacteria	Bacteria
GalfOPGro(b1-3)Galf(a1-2)Galf(b1-6)Galf(b1-3)Gal(b1-3)GalfOPGro	Lactobacillus_delbrueckii	Lactobacillus	Lactobacillaceae	Lactobacillales	Bacilli	Firmicutes	Bacteria	Bacteria
GalfOPGro(b1-3)Gal(a1-2)Galf(b1-6)Galf(b1-3)Gal(b1-3)GalfOPGro	Lactobacillus_delbrueckii	Lactobacillus	Lactobacillaceae	Lactobacillales	Bacilli	Firmicutes	Bacteria	Bacteria
[Gal(b1-3)]Gal(a1-3)Glc(b1-3)[Gal(b1-4)]Gal(b1-4)[Rha(a1-3)]Gal(a1-2)Gal	Lactobacillus_delbrueckii	Lactobacillus	Lactobacillaceae	Lactobacillales	Bacilli	Firmicutes	Bacteria	Bacteria
Glc(b1-4)[Gal(b1-4)Glc(b1-6)]Glc(a1-4)Gal(b1-4)Glc	Lactobacillus_delbrueckii	Lactobacillus	Lactobacillaceae	Lactobacillales	Bacilli	Firmicutes	Bacteria	Bacteria
Gal(b1-4)Glc(b1-6)Glc-ol	Lactobacillus_delbrueckii	Lactobacillus	Lactobacillaceae	Lactobacillales	Bacilli	Firmicutes	Bacteria	Bacteria
Gal(b1-6)Glc(a1-4)Gal-ol	Lactobacillus_delbrueckii	Lactobacillus	Lactobacillaceae	Lactobacillales	Bacilli	Firmicutes	Bacteria	Bacteria
Glc(b1-4)Glc(a1-4)Gal-ol	Lactobacillus_delbrueckii	Lactobacillus	Lactobacillaceae	Lactobacillales	Bacilli	Firmicutes	Bacteria	Bacteria
Gal(b1-4)Glc(b1-6)Glc(a1-4)Gal-ol	Lactobacillus_delbrueckii	Lactobacillus	Lactobacillaceae	Lactobacillales	Bacilli	Firmicutes	Bacteria	Bacteria
Glc(b1-4)[Glc(b1-6)]Glc(a1-4)Gal-ol	Lactobacillus_delbrueckii	Lactobacillus	Lactobacillaceae	Lactobacillales	Bacilli	Firmicutes	Bacteria	Bacteria
Gal(b1-4)Glc(b1-6)[Glc(b1-4)]Glc(a1-4)Gal-ol	Lactobacillus_delbrueckii	Lactobacillus	Lactobacillaceae	Lactobacillales	Bacilli	Firmicutes	Bacteria	Bacteria
Glc(b1-4)Glc(b1-4)[Gal(b1-4)Glc(b1-6)]Glc(a1-4)Gal-ol	Lactobacillus_delbrueckii	Lactobacillus	Lactobacillaceae	Lactobacillales	Bacilli	Firmicutes	Bacteria	Bacteria
Glc(b1-4)[Gal(b1-4)Glc(b1-6)]Glc(b1-4)Gal(b1-4)Glc	Lactobacillus_delbrueckii	Lactobacillus	Lactobacillaceae	Lactobacillales	Bacilli	Firmicutes	Bacteria	Bacteria
Gal(b1-4)Glc(b1-4)[Gal(b1-4)Glc(b1-6)]Glc(a1-4)Gal	Lactobacillus_delbrueckii	Lactobacillus	Lactobacillaceae	Lactobacillales	Bacilli	Firmicutes	Bacteria	Bacteria
Rha(a1-4)Glc(a1-3)Rha(b1-4)Glc(b1-4)[Rha(a1-3)]Glc(a1-2)Rha	Lactobacillus_delbrueckii	Lactobacillus	Lactobacillaceae	Lactobacillales	Bacilli	Firmicutes	Bacteria	Bacteria
RhaOMe(a1-4)GlcOMe(a1-3)RhaOMe(b1-4)GlcOMe(b1-4)[RhaOMe(a1-3)]GlcOMe(a1-2)RhaOMe	Lactobacillus_delbrueckii	Lactobacillus	Lactobacillaceae	Lactobacillales	Bacilli	Firmicutes	Bacteria	Bacteria
Rha(a1-4)Glc(a1-3)Rha(b1-4)Gal(b1-4)[Rha(a1-3)]Glc(a1-2)Rha	Lactobacillus_delbrueckii	Lactobacillus	Lactobacillaceae	Lactobacillales	Bacilli	Firmicutes	Bacteria	Bacteria
Glc(a1-6)Gal(a1-3)Gal(b1-4)Glc(b1-3)Gal	Lactobacillus_delbrueckii	Lactobacillus	Lactobacillaceae	Lactobacillales	Bacilli	Firmicutes	Bacteria	Bacteria
[Glc(a1-6)]Gal(a1-3)Gal(b1-4)Glc(b1-3)Galf(b1-3)Gal	Lactobacillus_delbrueckii	Lactobacillus	Lactobacillaceae	Lactobacillales	Bacilli	Firmicutes	Bacteria	Bacteria
Glc(a1-3)Gal(a1-3)Rha(a1-2)Rha(a1-2)Gal(a1-3)Glc	Lactobacillus_delbrueckii	Lactobacillus	Lactobacillaceae	Lactobacillales	Bacilli	Firmicutes	Bacteria	Bacteria
Glc(a1-3)Glc(b1-3)[Gal(b1-4)]Gal(b1-4)Gal(a1-2)Glc	Lactobacillus_delbrueckii	Lactobacillus	Lactobacillaceae	Lactobacillales	Bacilli	Firmicutes	Bacteria	Bacteria
Glc(b1-3)Gal(b1-2)Thre-ol	Lactobacillus_delbrueckii	Lactobacillus	Lactobacillaceae	Lactobacillales	Bacilli	Firmicutes	Bacteria	Bacteria
Glc(b1-3)[Glc(a1-6)Gal(a1-2)]Glc(a1-3)Glc	Lactobacillus_fermentum	Lactobacillus	Lactobacillaceae	Lactobacillales	Bacilli	Firmicutes	Bacteria	Bacteria
Gal(b1-4)Gal(a1-3)[Gal(b1-6)]Gal(b1-4)Glc(b1-6)Glc(b1-6)Gal	Lactobacillus_helveticus	Lactobacillus	Lactobacillaceae	Lactobacillales	Bacilli	Firmicutes	Bacteria	Bacteria
GlcOPGro(b1-6)Gal(a1-2)GlcGro	Lactobacillus_helveticus	Lactobacillus	Lactobacillaceae	Lactobacillales	Bacilli	Firmicutes	Bacteria	Bacteria
Gal(b1-4)Gal(b1-3)[Gal(b1-6)]Gal(b1-4)Glc(b1-6)Glc(b1-6)Gal	Lactobacillus_helveticus	Lactobacillus	Lactobacillaceae	Lactobacillales	Bacilli	Firmicutes	Bacteria	Bacteria
Glc(b1-4)[Galf(b1-3)]Glc(b1-6)Glc(a1-6)Gal(a1-6)Glc(a1-3)Glc	Lactobacillus_helveticus	Lactobacillus	Lactobacillaceae	Lactobacillales	Bacilli	Firmicutes	Bacteria	Bacteria
Glc(b1-6)Glc(a1-6)Gal(a1-6)Glc-ol	Lactobacillus_helveticus	Lactobacillus	Lactobacillaceae	Lactobacillales	Bacilli	Firmicutes	Bacteria	Bacteria
Glc(b1-4)Glc(b1-6)Glc(a1-6)Gal-ol	Lactobacillus_helveticus	Lactobacillus	Lactobacillaceae	Lactobacillales	Bacilli	Firmicutes	Bacteria	Bacteria
Glc(b1-4)Glc(b1-6)Glc(a1-6)Gal(a1-6)Glc-ol	Lactobacillus_helveticus	Lactobacillus	Lactobacillaceae	Lactobacillales	Bacilli	Firmicutes	Bacteria	Bacteria
Glc(a1-3)Glc(b1-4)Glc(b1-6)Glc(a1-6)Gal-ol	Lactobacillus_helveticus	Lactobacillus	Lactobacillaceae	Lactobacillales	Bacilli	Firmicutes	Bacteria	Bacteria
Galf(b1-3)Gal(a1-2)Galf(b1-3)Gal(a1-4)Gal(a1-2)Galf(b1-6)Galf	Lactobacillus_helveticus	Lactobacillus	Lactobacillaceae	Lactobacillales	Bacilli	Firmicutes	Bacteria	Bacteria
Glc(b1-5)[Gal(a1-2)][Glc(b1-3)]Galf(b1-3)Gal(a1-2)Galf(b1-3)Glc	Lactobacillus_helveticus	Lactobacillus	Lactobacillaceae	Lactobacillales	Bacilli	Firmicutes	Bacteria	Bacteria
Glc(b1-5)[Gal(a1-2)][Glc(b1-3)]Galf(b1-3)Gal(a1-2)[Gal(a1-6)]Galf(b1-3)Glc	Lactobacillus_helveticus	Lactobacillus	Lactobacillaceae	Lactobacillales	Bacilli	Firmicutes	Bacteria	Bacteria
Glc(b1-4)[Glc(b1-2)[Gal(b1-4)]Glc(b1-6)]Glc(a1-4)Gal(b1-4)Glc	Lactobacillus_helveticus	Lactobacillus	Lactobacillaceae	Lactobacillales	Bacilli	Firmicutes	Bacteria	Bacteria
[Glc(b1-2)[Gal(b1-4)]Glc(b1-6)]Glc(a1-4)Gal(b1-4)Glc(b1-4)Glc	Lactobacillus_helveticus	Lactobacillus	Lactobacillaceae	Lactobacillales	Bacilli	Firmicutes	Bacteria	Bacteria
[D-Rha(a1-4)]GlcNAcOPEtn(b1-3)Gal(a1-4)[D-Rha(a1-2)]D-Rha(b1-4)Glc(b1-3)GlcNAcOPEtn	Lactobacillus_helveticus	Lactobacillus	Lactobacillaceae	Lactobacillales	Bacilli	Firmicutes	Bacteria	Bacteria
[D-Rha(a1-4)]GlcNAcOPEtn(b1-3)[Gal(b1-6)]Gal(a1-4)[D-Rha(a1-2)]D-Rha(b1-4)Glc(b1-3)GlcNAcOPEtn	Lactobacillus_helveticus	Lactobacillus	Lactobacillaceae	Lactobacillales	Bacilli	Firmicutes	Bacteria	Bacteria
Glc(a1-4)[Glc(b1-3)]Gal(b1-3)Gal(a1-2)[Glc(b1-3)]Glc(a1-3)Glc(b1-4)Glc	Lactobacillus_helveticus	Lactobacillus	Lactobacillaceae	Lactobacillales	Bacilli	Firmicutes	Bacteria	Bacteria
Gal(a1-3)Glc(a1-3)Glc(b1-5)[Gal(b1-4)Glc(b1-3)]Galf(b1-3)Gal	Lactobacillus_helveticus	Lactobacillus	Lactobacillaceae	Lactobacillales	Bacilli	Firmicutes	Bacteria	Bacteria
Glc(b1-3)[Glc(b1-5)]Gal-ol	Lactobacillus_helveticus	Lactobacillus	Lactobacillaceae	Lactobacillales	Bacilli	Firmicutes	Bacteria	Bacteria
Gal(b1-4)Glc(b1-3)Gal-ol	Lactobacillus_helveticus	Lactobacillus	Lactobacillaceae	Lactobacillales	Bacilli	Firmicutes	Bacteria	Bacteria
Gal(b1-4)Glc(b1-3)[Glc(a1-3)Glc(b1-5)]Gal-ol	Lactobacillus_helveticus	Lactobacillus	Lactobacillaceae	Lactobacillales	Bacilli	Firmicutes	Bacteria	Bacteria
[Glc(a1-3)Glc(a1-6)Glc(a1-6)]Man(a1-6)Man(a1-4)Glc(b1-3)[Gal(b1-2)Glc(b1-6)]Glc(b1-4)Gal(a1-4)Man	Lactobacillus_helveticus	Lactobacillus	Lactobacillaceae	Lactobacillales	Bacilli	Firmicutes	Bacteria	Bacteria
Man(b1-3)Glc(b1-3)Glc(b1-3)Glc(b1-4)Gal(a1-6)Man	Lactobacillus_helveticus	Lactobacillus	Lactobacillaceae	Lactobacillales	Bacilli	Firmicutes	Bacteria	Bacteria
[Glc(a1-4)Man(a1-6)Glc(a1-6)]Man(a1-6)Man(a1-4)Gal(a1-4)Man	Lactobacillus_helveticus	Lactobacillus	Lactobacillaceae	Lactobacillales	Bacilli	Firmicutes	Bacteria	Bacteria
Glc(b1-4)[Galf(b1-3)]Glc(b1-6)Glc(b1-4)Gal(b1-6)Glc(b1-3)Glc	Lactobacillus_helveticus	Lactobacillus	Lactobacillaceae	Lactobacillales	Bacilli	Firmicutes	Bacteria	Bacteria
Gal(a1-3)Glc(a1-3)Glc(b1-5)[Gal(b1-4)Glc(b1-3)]Galf	Lactobacillus_helveticus	Lactobacillus	Lactobacillaceae	Lactobacillales	Bacilli	Firmicutes	Bacteria	Bacteria
Glc(a1-3)Glc(b1-5)Galf	Lactobacillus_helveticus	Lactobacillus	Lactobacillaceae	Lactobacillales	Bacilli	Firmicutes	Bacteria	Bacteria
Gal(a1-3)Glc(a1-3)Glc	Lactobacillus_helveticus	Lactobacillus	Lactobacillaceae	Lactobacillales	Bacilli	Firmicutes	Bacteria	Bacteria
Glc(b1-3)Glc(b1-6)[Gal(a1-4)]GlcNAc(b1-3)[Gal(b1-4)Glc(b1-6)]Gal(b1-6)Glc	Lactobacillus_helveticus	Lactobacillus	Lactobacillaceae	Lactobacillales	Bacilli	Firmicutes	Bacteria	Bacteria
[Glc(a1-2)]Glc(a1-6)Glc(a1-6)Glc	Lactobacillus_hilgardii	Lactobacillus	Lactobacillaceae	Lactobacillales	Bacilli	Firmicutes	Bacteria	Bacteria
[Glc(a1-3)]Glc(a1-6)Glc(a1-6)Glc	Lactobacillus_hilgardii	Lactobacillus	Lactobacillaceae	Lactobacillales	Bacilli	Firmicutes	Bacteria	Bacteria
[Glc(a1-4)]Glc(a1-6)Glc(a1-6)Glc	Lactobacillus_hilgardii	Lactobacillus	Lactobacillaceae	Lactobacillales	Bacilli	Firmicutes	Bacteria	Bacteria
Gal(a1-3)Glc(b1-5)Galf(b1-3)Gal(a1-3)Gal(a1-3)Gal	Lactobacillus_johnsonii	Lactobacillus	Lactobacillaceae	Lactobacillales	Bacilli	Firmicutes	Bacteria	Bacteria
Gal(a1-6)Glc(a1-3)Galf(b1-3)Glc(a1-2)Galf(b1-6)Gal	Lactobacillus_johnsonii	Lactobacillus	Lactobacillaceae	Lactobacillales	Bacilli	Firmicutes	Bacteria	Bacteria
[Glc(a1-2)]Glc(a1-6)[Glc(a1-2)]Glc(a1-6)[Glc(a1-2)]Glc(a1-6)Glc	Lactobacillus_johnsonii	Lactobacillus	Lactobacillaceae	Lactobacillales	Bacilli	Firmicutes	Bacteria	Bacteria
Gal(a1-3)Glc(b1-5)Galf(b1-6)Glc(a1-4)Gal(b1-4)Glc(b1-6)Gal	Lactobacillus_johnsonii	Lactobacillus	Lactobacillaceae	Lactobacillales	Bacilli	Firmicutes	Bacteria	Bacteria
Glc(b1-6)Gal(a1-2)GlcGro	Lactobacillus_johnsonii	Lactobacillus	Lactobacillaceae	Lactobacillales	Bacilli	Firmicutes	Bacteria	Bacteria
Glc(b1-6)[Glc(b1-2)]Gal(b1-4)Gal(a1-3)Gal(b1-4)Glc(b1-6)Glc	Lactobacillus_kefiranofaciens	Lactobacillus	Lactobacillaceae	Lactobacillales	Bacilli	Firmicutes	Bacteria	Bacteria
Glc(b1-2)Gal(b1-4)Gal(a1-3)Gal(b1-4)Glc	Lactobacillus_kefiranofaciens	Lactobacillus	Lactobacillaceae	Lactobacillales	Bacilli	Firmicutes	Bacteria	Bacteria
[Gal(b1-4)GlcOAc(b1-6)]Glc(a1-4)Gal(b1-4)Glc(b1-4)Glc	Lactobacillus_delbrueckii	Lactobacillus	Lactobacillaceae	Lactobacillales	Bacilli	Firmicutes	Bacteria	Bacteria
Gal(a1-3)Rha(b1-4)Glc(a1-4)[Rha(a1-3)][Gal(a1-6)]GlcNAc(b1-6)Gal	Lactobacillus_paracasei	Lactobacillus	Lactobacillaceae	Lactobacillales	Bacilli	Firmicutes	Bacteria	Bacteria
GlcNAc(b1-4)GalOPGro(b1-6)Gal(b1-6)Gal(b1-3)GlcNAc	Lactobacillus_paracasei	Lactobacillus	Lactobacillaceae	Lactobacillales	Bacilli	Firmicutes	Bacteria	Bacteria
GlcNAc(b1-4)Gal(b1-6)Gal(b1-6)Gal(b1-3)GlcNAc	Lactobacillus_paracasei	Lactobacillus	Lactobacillaceae	Lactobacillales	Bacilli	Firmicutes	Bacteria	Bacteria
GlcNAc(b1-4)GalOPGro(b1-6)Gal(b1-3)GlcNAc	Lactobacillus_paracasei	Lactobacillus	Lactobacillaceae	Lactobacillales	Bacilli	Firmicutes	Bacteria	Bacteria
[Gal(b1-2)]Rha(a1-3)Rha(a1-3)GalNAc(b1-2)Rha(a1-2)Rha(a1-3)Rha	Lactobacillus_paracasei	Lactobacillus	Lactobacillaceae	Lactobacillales	Bacilli	Firmicutes	Bacteria	Bacteria
Galf(b1-3)Gal(b1-4)[Galf(b1-6)]GlcNAc(a1-3)Rha(a1-3)Gal(a1-3)Galf	Lactobacillus_paracasei	Lactobacillus	Lactobacillaceae	Lactobacillales	Bacilli	Firmicutes	Bacteria	Bacteria
GlcOP(b1-3)GalNAc(b1-3)[Glc(b1-6)ManNAc(b1-4)]Gal(a1-4)GlcOP	Lactobacillus_paracasei	Lactobacillus	Lactobacillaceae	Lactobacillales	Bacilli	Firmicutes	Bacteria	Bacteria
Glc(a1-3)GlcOAcA(a1-3)Rha(a1-4)GlcA(a1-3)RhaOAc(b1-4)Glc	Lactobacillus_pentosus	Lactobacillus	Lactobacillaceae	Lactobacillales	Bacilli	Firmicutes	Bacteria	Bacteria
GlcOPGro(b1-6)Gal(a1-3)GlcGro	Lactobacillus_plantarum	Lactobacillus	Lactobacillaceae	Lactobacillales	Bacilli	Firmicutes	Bacteria	Bacteria
GlcOPGro(b1-6)Gal(a1-2)GlcGro	Lactobacillus_plantarum	Lactobacillus	Lactobacillaceae	Lactobacillales	Bacilli	Firmicutes	Bacteria	Bacteria
[Man(b2-6)Gal(b2-6)]Glc(a1-2)Man(b1-2)[Man(b2-6)Man(b2-6)]Glc(a1-2)[Man(b2-6)Man(b2-6)]Glc(a1-2)Glc	Lactobacillus_plantarum	Lactobacillus	Lactobacillaceae	Lactobacillales	Bacilli	Firmicutes	Bacteria	Bacteria
[Glc(b1-3)][Gal(b1-6)]GalOAc(a1-2)Glc(a1-3)Glc(b1-4)GalOAc	Lactobacillus_plantarum	Lactobacillus	Lactobacillaceae	Lactobacillales	Bacilli	Firmicutes	Bacteria	Bacteria
[Glc(b1-3)][Gal(b1-6)]Gal(a1-2)Glc(a1-3)Glc(b1-4)GalOAc	Lactobacillus_plantarum	Lactobacillus	Lactobacillaceae	Lactobacillales	Bacilli	Firmicutes	Bacteria	Bacteria
[Glc(b1-3)]Gal(a1-2)Glc(a1-3)Glc(b1-4)GalOAc	Lactobacillus_plantarum	Lactobacillus	Lactobacillaceae	Lactobacillales	Bacilli	Firmicutes	Bacteria	Bacteria
Glc(b1-6)Gal(a1-2)GlcGro	Lactobacillus_plantarum	Lactobacillus	Lactobacillaceae	Lactobacillales	Bacilli	Firmicutes	Bacteria	Bacteria
Glc(a1-3)Man(a1-3)Glc(b1-3)Glc	Lactobacillus_plantarum	Lactobacillus	Lactobacillaceae	Lactobacillales	Bacilli	Firmicutes	Bacteria	Bacteria
Glc(a1-4)Rib-ol(1-3)Glc	Lactobacillus_plantarum	Lactobacillus	Lactobacillaceae	Lactobacillales	Bacilli	Firmicutes	Bacteria	Bacteria
Glc(a1-4)RibOP-ol(1-3)Glc	Lactobacillus_plantarum	Lactobacillus	Lactobacillaceae	Lactobacillales	Bacilli	Firmicutes	Bacteria	Bacteria
Glc(a1-3)[Glc(a1-4)]RibOP-ol	Lactobacillus_plantarum	Lactobacillus	Lactobacillaceae	Lactobacillales	Bacilli	Firmicutes	Bacteria	Bacteria
[Glc(b1-2)]Rha(a1-2)Glc(a1-3)Rha(a1-4)[Gal(a1-3)]RhaOAc(b1-4)Glc(b1-3)Rha	Lactobacillus_plantarum	Lactobacillus	Lactobacillaceae	Lactobacillales	Bacilli	Firmicutes	Bacteria	Bacteria
[Glc(a1-2)]RibOP-ol(1-5)RibOP-ol	Lactobacillus_plantarum	Lactobacillus	Lactobacillaceae	Lactobacillales	Bacilli	Firmicutes	Bacteria	Bacteria
[Glc(a1-2)]GlcOPGro(1-6)GlcOPGro	Lactobacillus_plantarum	Lactobacillus	Lactobacillaceae	Lactobacillales	Bacilli	Firmicutes	Bacteria	Bacteria
[Glc(a1-2)][Glc(a1-4)]RibOP-ol(1-5)RibOP-ol	Lactobacillus_plantarum	Lactobacillus	Lactobacillaceae	Lactobacillales	Bacilli	Firmicutes	Bacteria	Bacteria
[Glc(a1-3)]GlcOPGro(1-6)GlcOPGro	Lactobacillus_plantarum	Lactobacillus	Lactobacillaceae	Lactobacillales	Bacilli	Firmicutes	Bacteria	Bacteria
[Glc(a1-3)][Glc(a1-4)]RibOP-ol(1-5)RibOP-ol	Lactobacillus_plantarum	Lactobacillus	Lactobacillaceae	Lactobacillales	Bacilli	Firmicutes	Bacteria	Bacteria
[Glc(a1-6)]Glc(a1-3)Glc(a1-3)Glc	Lactobacillus_reuteri	Lactobacillus	Lactobacillaceae	Lactobacillales	Bacilli	Firmicutes	Bacteria	Bacteria
Glc(a1-6)Glc(a1-6)Glc	Lactobacillus_reuteri	Lactobacillus	Lactobacillaceae	Lactobacillales	Bacilli	Firmicutes	Bacteria	Bacteria
Glc(a1-6)Glc(a1-6)Glc(a1-6)Glc	Lactobacillus_reuteri	Lactobacillus	Lactobacillaceae	Lactobacillales	Bacilli	Firmicutes	Bacteria	Bacteria
Glc(a1-6)Glc(a1-6)Glc(a1-6)Glc(a1-6)Glc	Lactobacillus_reuteri	Lactobacillus	Lactobacillaceae	Lactobacillales	Bacilli	Firmicutes	Bacteria	Bacteria
Glc(a1-6)Glc(a1-3)Glc(a1-6)Glc	Lactobacillus_reuteri	Lactobacillus	Lactobacillaceae	Lactobacillales	Bacilli	Firmicutes	Bacteria	Bacteria
Glc(a1-6)Glc(a1-3)Glc(a1-6)Glc(a1-6)Glc	Lactobacillus_reuteri	Lactobacillus	Lactobacillaceae	Lactobacillales	Bacilli	Firmicutes	Bacteria	Bacteria
Glc(a1-6)Glc(a1-6)Glc(a1-6)Glc(a1-6)Glc(a1-6)Glc	Lactobacillus_reuteri	Lactobacillus	Lactobacillaceae	Lactobacillales	Bacilli	Firmicutes	Bacteria	Bacteria
Glc(a1-6)Glc(a1-6)Glc(a1-6)Glc(a1-6)Glc(a1-6)Glc(a1-6)Glc	Lactobacillus_reuteri	Lactobacillus	Lactobacillaceae	Lactobacillales	Bacilli	Firmicutes	Bacteria	Bacteria
Glc(a1-6)Glc(a1-6)Glc(a1-6)Glc(a1-3)Glc(a1-6)Glc	Lactobacillus_reuteri	Lactobacillus	Lactobacillaceae	Lactobacillales	Bacilli	Firmicutes	Bacteria	Bacteria
Glc(a1-6)Glc(a1-6)Glc(a1-6)Glc(a1-3)Glc(a1-6)Glc(a1-6)Glc	Lactobacillus_reuteri	Lactobacillus	Lactobacillaceae	Lactobacillales	Bacilli	Firmicutes	Bacteria	Bacteria
Glc(a1-4)Glc(a1-6)Glc	Lactobacillus_reuteri	Lactobacillus	Lactobacillaceae	Lactobacillales	Bacilli	Firmicutes	Bacteria	Bacteria
Glc(a1-4)[Glc(a1-6)]Glc	Lactobacillus_reuteri	Lactobacillus	Lactobacillaceae	Lactobacillales	Bacilli	Firmicutes	Bacteria	Bacteria
Glc(a1-6)Glc(a1-4)Glc(a1-6)Glc	Lactobacillus_reuteri	Lactobacillus	Lactobacillaceae	Lactobacillales	Bacilli	Firmicutes	Bacteria	Bacteria
Glc(a1-6)Glc(a1-4)Glc	Lactobacillus_reuteri	Lactobacillus	Lactobacillaceae	Lactobacillales	Bacilli	Firmicutes	Bacteria	Bacteria
Glc(a1-4)[Glc(a1-6)]Glc(a1-4)Glc(a1-6)Glc	Lactobacillus_reuteri	Lactobacillus	Lactobacillaceae	Lactobacillales	Bacilli	Firmicutes	Bacteria	Bacteria
Glc(a1-6)Glc(a1-4)Glc(a1-6)Glc(a1-4)Glc(a1-6)Glc	Lactobacillus_reuteri	Lactobacillus	Lactobacillaceae	Lactobacillales	Bacilli	Firmicutes	Bacteria	Bacteria
Glc(a1-6)Glc(a1-4)Glc(a1-6)Glc(a1-4)Glc	Lactobacillus_reuteri	Lactobacillus	Lactobacillaceae	Lactobacillales	Bacilli	Firmicutes	Bacteria	Bacteria
Galf(b1-3)Gal(b1-4)[Galf(b1-6)]GlcNAc(a1-3)Rha(a1-3)Gal(a1-3)Galf	Lactobacillus_rhamnosus	Lactobacillus	Lactobacillaceae	Lactobacillales	Bacilli	Firmicutes	Bacteria	Bacteria
Glc(a1-2)Galf(b1-6)Gal(a1-6)Glc(a1-3)Galf(b1-3)Glc	Lactobacillus_rhamnosus	Lactobacillus	Lactobacillaceae	Lactobacillales	Bacilli	Firmicutes	Bacteria	Bacteria
Gal(a1-6)Glc(a1-3)Gal	Lactobacillus_rhamnosus	Lactobacillus	Lactobacillaceae	Lactobacillales	Bacilli	Firmicutes	Bacteria	Bacteria
Glc(a1-2)Galf(b1-6)Gal(a1-6)Glc(a1-3)Gal	Lactobacillus_rhamnosus	Lactobacillus	Lactobacillaceae	Lactobacillales	Bacilli	Firmicutes	Bacteria	Bacteria
Glc(a1-3)Rha(a1-3)Glc(b1-3)[GalOPyr(a1-2)]Rha(a1-3)Rha(a1-3)Rha(a1-2)Glc	Lactobacillus_rhamnosus	Lactobacillus	Lactobacillaceae	Lactobacillales	Bacilli	Firmicutes	Bacteria	Bacteria
Rha(a1-3)Gal(a1-3)Galf(b1-3)Gal(b1-4)[Galf(b1-6)]GlcNAc(a1-3)Rha	Lactobacillus_rhamnosus	Lactobacillus	Lactobacillaceae	Lactobacillales	Bacilli	Firmicutes	Bacteria	Bacteria
Gal(a1-6)Gal(a1-6)Gal(b1-6)[Glc(a1-2)Glc(b1-3)]Galf(b1-3)Glc(b1-6)Galf(b1-6)Galf(b1-4)Gal	Lactobacillus_rhamnosus	Lactobacillus	Lactobacillaceae	Lactobacillales	Bacilli	Firmicutes	Bacteria	Bacteria
[D-Fuc(a1-3)Man(a1-3)]D-Fuc(a1-2)Glc(a1-3)GalOPyr(a1-3)D-Fuc(a1-3)D-Fuc(a1-2)D-Fuc	Lactobacillus_rhamnosus	Lactobacillus	Lactobacillaceae	Lactobacillales	Bacilli	Firmicutes	Bacteria	Bacteria
GlcOP(b1-3)GalNAc(b1-3)[Glc(b1-6)ManNAc(b1-4)]Gal(a1-4)GlcOP	Lactobacillus_rhamnosus	Lactobacillus	Lactobacillaceae	Lactobacillales	Bacilli	Firmicutes	Bacteria	Bacteria
Rha(a1-3)Glc(b1-3)[GalOPyr(a1-2)]Rha(a1-3)Rha(a1-3)Rha(a1-2)Glc(a1-3)Rha	Lactobacillus_rhamnosus	Lactobacillus	Lactobacillaceae	Lactobacillales	Bacilli	Firmicutes	Bacteria	Bacteria
Rha(a1-3)Glc(b1-3)Rha(a1-3)Rha(a1-3)RhaGro	Lactobacillus_rhamnosus	Lactobacillus	Lactobacillaceae	Lactobacillales	Bacilli	Firmicutes	Bacteria	Bacteria
Glc(b1-4)[RhaOPGro(a1-3)][Glc(b1-6)]Glc(a1-3)RhaOAc(b1-4)Glc	Lactobacillus_sakei	Lactobacillus	Lactobacillaceae	Lactobacillales	Bacilli	Firmicutes	Bacteria	Bacteria
Glc(b1-4)[Glc(b1-6)]Glc(a1-3)Rha-ol	Lactobacillus_sakei	Lactobacillus	Lactobacillaceae	Lactobacillales	Bacilli	Firmicutes	Bacteria	Bacteria
Glc(b1-4)[Rha(a1-3)][Glc(b1-6)]Glc(a1-3)Rha(b1-4)Glc	Lactobacillus_sakei	Lactobacillus	Lactobacillaceae	Lactobacillales	Bacilli	Firmicutes	Bacteria	Bacteria
Rha(b1-4)Glc(b1-4)[Rha(a1-3)][Glc(b1-6)]Glc(a1-3)RhaOMe	Lactobacillus_sakei	Lactobacillus	Lactobacillaceae	Lactobacillales	Bacilli	Firmicutes	Bacteria	Bacteria
Rha(a1-3)[Glc(b1-4)]Rha(b1-4)Glc(b1-4)[Rha(a1-3)]Glc(a1-3)RhaOMe	Lactobacillus_sakei	Lactobacillus	Lactobacillaceae	Lactobacillales	Bacilli	Firmicutes	Bacteria	Bacteria
Glc(b1-4)[RhaOPGro(a1-3)][Glc(b1-6)]Glc(a1-3)Rha(b1-4)Glc	Lactobacillus_sakei	Lactobacillus	Lactobacillaceae	Lactobacillales	Bacilli	Firmicutes	Bacteria	Bacteria
Gal(a1-6)Gal(a1-3)GalOPGro(a1-6)Gal	Lactococcus_garvieae	Lactococcus	Streptococcaceae	Lactobacillales	Bacilli	Firmicutes	Bacteria	Bacteria
GalOP(a1-6)Gal(a1-3)GalOPGro(a1-6)Glc(a1-2)GlcGro	Lactococcus_garvieae	Lactococcus	Streptococcaceae	Lactobacillales	Bacilli	Firmicutes	Bacteria	Bacteria
Gal(a1-6)Gal(a1-3)GalOPGro(a1-6)Glc(a1-2)GlcGro	Lactococcus_garvieae	Lactococcus	Streptococcaceae	Lactobacillales	Bacilli	Firmicutes	Bacteria	Bacteria
GlcA(b1-4)Glc(b1-3)GlcA	Lactococcus_lactis	Lactococcus	Streptococcaceae	Lactobacillales	Bacilli	Firmicutes	Bacteria	Bacteria
ManA(b1-4)L-GulA(a1-4)ManA	Lactococcus_lactis	Lactococcus	Streptococcaceae	Lactobacillales	Bacilli	Firmicutes	Bacteria	Bacteria
Glc(a1-3)Galf(b1-3)GlcNAc(b1-2)Galf(b1-6)GlcNAcOP(b1-6)Glc	Lactococcus_lactis	Lactococcus	Streptococcaceae	Lactobacillales	Bacilli	Firmicutes	Bacteria	Bacteria
GlcOP(a1-3)Galf(b1-3)GlcNAc(b1-2)Galf(b1-6)GlcNAc	Lactococcus_lactis	Lactococcus	Streptococcaceae	Lactobacillales	Bacilli	Firmicutes	Bacteria	Bacteria
Glc(a1-3)Galf(b1-3)GlcNAc(b1-2)Galf(b1-6)GlcNAc	Lactococcus_lactis	Lactococcus	Streptococcaceae	Lactobacillales	Bacilli	Firmicutes	Bacteria	Bacteria
Glc(a1-3)Galf(b1-3)GlcNAc(b1-2)Galf	Lactococcus_lactis	Lactococcus	Streptococcaceae	Lactobacillales	Bacilli	Firmicutes	Bacteria	Bacteria
Glc(a1-3)Galf(b1-3)GlcNAc	Lactococcus_lactis	Lactococcus	Streptococcaceae	Lactobacillales	Bacilli	Firmicutes	Bacteria	Bacteria
Rha(a1-2)Rha(a1-3)Rha(a1-2)Rha	Lactococcus_lactis	Lactococcus	Streptococcaceae	Lactobacillales	Bacilli	Firmicutes	Bacteria	Bacteria
[Rha(a1-2)][GalOP(a1-3)]Gal(b1-4)Glc(b1-4)Glc(b1-4)Gal	Lactococcus_lactis	Lactococcus	Streptococcaceae	Lactobacillales	Bacilli	Firmicutes	Bacteria	Bacteria
Gal(b1-4)Glc(b1-4)[Gal(b1-4)Glc(b1-6)]Glc(a1-4)Gal	Lactococcus_lactis	Lactococcus	Streptococcaceae	Lactobacillales	Bacilli	Firmicutes	Bacteria	Bacteria
[Glc(b1-3)][Glc(b1-4)]GalNAc(a1-3)GalNAc(b1-5)RibOP-ol(1-5)GalNAc	Lactococcus_lactis	Lactococcus	Streptococcaceae	Lactobacillales	Bacilli	Firmicutes	Bacteria	Bacteria
Glc(b1-3)[Glc(b1-4)]GalNAc(a1-3)GalNAc(b1-5)Rib-ol	Lactococcus_lactis	Lactococcus	Streptococcaceae	Lactobacillales	Bacilli	Firmicutes	Bacteria	Bacteria
[Glc(b1-3)][GlcNAc(a1-4)]GalNAc(a1-3)GlcNAcOPGro(b1-6)GalNAc	Lactococcus_lactis	Lactococcus	Streptococcaceae	Lactobacillales	Bacilli	Firmicutes	Bacteria	Bacteria
GlcNAc(b1-3)D-Rha(a1-3)[Glc(a1-6)]GlcNAc(b1-2)Galf(b1-6)GlcOP(a1-6)GlcNAc	Lactococcus_lactis	Lactococcus	Streptococcaceae	Lactobacillales	Bacilli	Firmicutes	Bacteria	Bacteria
GlcNAc(b1-3)D-Rha(a1-3)[Glc(a1-6)]GlcNAc(b1-2)Galf(b1-6)Glc-ol	Lactococcus_lactis	Lactococcus	Streptococcaceae	Lactobacillales	Bacilli	Firmicutes	Bacteria	Bacteria
GlcNAc(b1-3)D-Rha(a1-3)[Glc(a1-6)]GlcNAc(b1-2)Gal-ol	Lactococcus_lactis	Lactococcus	Streptococcaceae	Lactobacillales	Bacilli	Firmicutes	Bacteria	Bacteria
Glc(a1-6)GlcNAc(b1-2)Galf(b1-6)Glc-ol	Lactococcus_lactis	Lactococcus	Streptococcaceae	Lactobacillales	Bacilli	Firmicutes	Bacteria	Bacteria
GlcNAc(b1-2)Galf(b1-6)GlcOMe	Lactococcus_lactis	Lactococcus	Streptococcaceae	Lactobacillales	Bacilli	Firmicutes	Bacteria	Bacteria
GlcNAc(b1-3)Rha(a1-3)[Glc(a1-6)]GlcNAc(b1-2)Galf(b1-6)GlcOP(a1-6)GlcNAc	Lactococcus_lactis	Lactococcus	Streptococcaceae	Lactobacillales	Bacilli	Firmicutes	Bacteria	Bacteria
Glc(b1-4)[Rha(a1-2)][GalNAcOP(a1-3)]Gal(b1-4)Glc(b1-4)Glc	Lactococcus_lactis	Lactococcus	Streptococcaceae	Lactobacillales	Bacilli	Firmicutes	Bacteria	Bacteria
GlcNAc(a1-3)Galf(b1-3)[Glc(a1-6)]GlcNAc(b1-2)Galf(b1-6)GlcNAcOP(a1-6)GlcNAc	Lactococcus_lactis	Lactococcus	Streptococcaceae	Lactobacillales	Bacilli	Firmicutes	Bacteria	Bacteria
GlcNAc(b1-2)Galf(b1-6)GlcNAcOP	Lactococcus_lactis	Lactococcus	Streptococcaceae	Lactobacillales	Bacilli	Firmicutes	Bacteria	Bacteria
Glc(a1-2)Rha(a1-2)Rha(a1-2)Rha(a1-6)Glc	Lactococcus_lactis	Lactococcus	Streptococcaceae	Lactobacillales	Bacilli	Firmicutes	Bacteria	Bacteria
Gal(b1-2)[Rha(a1-3)]Rha(a1-2)Rha(a1-3)2,5-Anhydro-Man	Lactococcus_lactis	Lactococcus	Streptococcaceae	Lactobacillales	Bacilli	Firmicutes	Bacteria	Bacteria
Gal(b1-2)Rha(a1-2)Rha(a1-3)[Glc(a1-6)]2,5-Anhydro-Man	Lactococcus_lactis	Lactococcus	Streptococcaceae	Lactobacillales	Bacilli	Firmicutes	Bacteria	Bacteria
Rha(a1-3)Rha(a1-2)Rha(a1-3)2,5-Anhydro-Man	Lactococcus_lactis	Lactococcus	Streptococcaceae	Lactobacillales	Bacilli	Firmicutes	Bacteria	Bacteria
Rha(a1-2)Rha(a1-3)[Glc(a1-6)]2,5-Anhydro-Man	Lactococcus_lactis	Lactococcus	Streptococcaceae	Lactobacillales	Bacilli	Firmicutes	Bacteria	Bacteria
Glc(a1-2)Rha(a1-2)Rha(a1-2)Rha(a1-6)Glc(a1-2)Rha(a1-2)[GalOPGro(b1-2)[Rha(a1-3)]Rha(a1-2)Rha(a1-3)[Glc(a1-6)]GlcNAc(b1-4)]Rha(a1-2)Rha(a1-6)Glc(a1-2)Rha(a1-2)[GalOPGro(b1-2)[Rha(a1-3)]Rha(a1-2)Rha(a1-3)[Glc(a1-6)]GlcNAc(b1-4)]Rha(a1-2)Rha	Lactococcus_lactis	Lactococcus	Streptococcaceae	Lactobacillales	Bacilli	Firmicutes	Bacteria	Bacteria
Rha(a1-3)Gal(a1-2)Rha	Lactococcus_lactis	Lactococcus	Streptococcaceae	Lactobacillales	Bacilli	Firmicutes	Bacteria	Bacteria
[Gal(a1-4)]GalNAc(a1-3)GalNAc(1-1)RibOP-ol	Lactococcus_lactis	Lactococcus	Streptococcaceae	Lactobacillales	Bacilli	Firmicutes	Bacteria	Bacteria
Gal(b1-3)Gal(b1-4)[Gal(b1-3)Gal(b1-3)]Gal(a1-4)Gal	Lactococcus_lactis	Lactococcus	Streptococcaceae	Lactobacillales	Bacilli	Firmicutes	Bacteria	Bacteria
Gal(a1-4)GalNAc(a1-3)GalNAc(1-1)Rib-ol	Lactococcus_lactis	Lactococcus	Streptococcaceae	Lactobacillales	Bacilli	Firmicutes	Bacteria	Bacteria
Glc(b1-4)[Rha(a1-2)][GalOP(a1-3)]Gal(b1-4)Glc(b1-4)Glc	Lactococcus_lactis	Lactococcus	Streptococcaceae	Lactobacillales	Bacilli	Firmicutes	Bacteria	Bacteria
Rha(a1-2)Gal(a1-3)Glc(a1-3)Gal(a1-3)[Gal(b1-4)Glc(b1-4)]Rha(a1-2)Rha	Lactococcus_lactis	Lactococcus	Streptococcaceae	Lactobacillales	Bacilli	Firmicutes	Bacteria	Bacteria
[Gal(b1-4)GlcOAc(b1-6)]Glc(a1-4)Gal(b1-4)Glc(b1-4)Glc	Lactococcus_lactis	Lactococcus	Streptococcaceae	Lactobacillales	Bacilli	Firmicutes	Bacteria	Bacteria
Glc(a1-3)Glc(a1-3)GlcOMe	Laetiporus_sulphureus	Laetiporus	Fomitopsidaceae	Polyporales	Agaricomycetes	Basidiomycota	Fungi	Eukarya
Glc(a1-3)Glc(a1-3)Glc	Laetiporus_sulphureus	Laetiporus	Fomitopsidaceae	Polyporales	Agaricomycetes	Basidiomycota	Fungi	Eukarya
[Man(a1-3)Fuc(a1-2)]Gal(a1-6)Gal	Laetiporus_sulphureus	Laetiporus	Fomitopsidaceae	Polyporales	Agaricomycetes	Basidiomycota	Fungi	Eukarya
[Man(a1-2)]Gal(a1-6)Gal	Laetiporus_sulphureus	Laetiporus	Fomitopsidaceae	Polyporales	Agaricomycetes	Basidiomycota	Fungi	Eukarya
[Fuc(a1-2)]Gal(a1-6)Gal	Laetiporus_sulphureus	Laetiporus	Fomitopsidaceae	Polyporales	Agaricomycetes	Basidiomycota	Fungi	Eukarya
Xyl(b1-4)Rha(a1-3)Xyl(b1-3)Ara	Lagenaria_breviflora	Lagenaria	Cucurbitaceae	Cucurbitales	Dicotyledons	Angiosperms	Plantae	Eukarya
Gal(b1-4)Rha(a1-3)Xyl(b1-3)Ara	Lagenaria_breviflora	Lagenaria	Cucurbitaceae	Cucurbitales	Dicotyledons	Angiosperms	Plantae	Eukarya
Ara(a1-6)Gal(b1-4)Rha(a1-3)Xyl(b1-3)Ara	Lagenaria_breviflora	Lagenaria	Cucurbitaceae	Cucurbitales	Dicotyledons	Angiosperms	Plantae	Eukarya
Ara(a1-2)[Rha(a1-3)]Glc	Lagotis_stolonifera	Lagotis	Plantaginaceae	Lamiales	Dicotyledons	Angiosperms	Plantae	Eukarya
Ara(a1-2)[Rha(a1-3)]GlcOFer	Lagotis_stolonifera	Lagotis	Plantaginaceae	Lamiales	Dicotyledons	Angiosperms	Plantae	Eukarya
Gal(b1-2)Rha(a1-3)Glc	Lamium_album	Lamium	Lamiaceae	Lamiales	Dicotyledons	Angiosperms	Plantae	Eukarya
Gal(a1-6)Gal(a1-6)Gal(a1-6)Gal(a1-6)Glc	Lantana_camara	Lantana	Verbenaceae	Lamiales	Dicotyledons	Angiosperms	Plantae	Eukarya
Gal(a1-6)Gal(a1-6)Gal(a1-6)Gal(a1-6)Gal(a1-6)Glc	Lantana_camara	Lantana	Verbenaceae	Lamiales	Dicotyledons	Angiosperms	Plantae	Eukarya
[Glc(a1-6)]Glc(a1-4)Glc(a1-4)Glc(a1-4)Glc	Lasiodiplodia_theobromae	Lasiodiplodia	Botryosphaeriaceae	Botryosphaeriales	Dothideomycetes	Ascomycota	Fungi	Eukarya
[Glc(b1-6)Glc(b1-6)]Glc(b1-3)Glc(b1-3)Glc	Lasiodiplodia_theobromae	Lasiodiplodia	Botryosphaeriaceae	Botryosphaeriales	Dothideomycetes	Ascomycota	Fungi	Eukarya
Rha(b1-2)Glc(b1-2)GlcA	Lathyrus_palustris	Lathyrus	Fabaceae	Fabales	Dicotyledons	Angiosperms	Plantae	Eukarya
[Gal(b1-4)]Man(a1-6)Man	Lecanicillium_fungicola	Lecanicillium	Cordycipitaceae	Hypocreales	Sordariomycetes	Ascomycota	Fungi	Eukarya
Man(a1-3)Fuc(a1-2)[Gal(a1-6)]Gal(a1-6)Gal(b1-6)Man	Leccinum_scabrum	Leccinum	Boletaceae	Boletales	Agaricomycetes	Basidiomycota	Fungi	Eukarya
Man(a1-3)Fuc(a1-2)[Gal(a1-6)]Gal(b1-6)Gal(b1-6)Man	Leccinum_scabrum	Leccinum	Boletaceae	Boletales	Agaricomycetes	Basidiomycota	Fungi	Eukarya
Rha(a1-3)Rha(a1-3)QuiNAc(b1-4)[GlcNAc(a1-6)]GlcNAc(b1-4)Man(a1-5)Kdo	Legionella_pneumophila	Legionella	Legionellaceae	Legionellales	Gammaproteobacteria	Proteobacteria	Bacteria	Bacteria
RhaOAc(a1-3)RhaOAc(a1-3)QuiNAcOAc(b1-4)[GlcNAc(a1-6)]GlcNAcOAc(b1-4)Man(a1-5)Kdo	Legionella_pneumophila	Legionella	Legionellaceae	Legionellales	Gammaproteobacteria	Proteobacteria	Bacteria	Bacteria
Rha(a1-3)Rha(a1-3)QuiNAc(b1-4)GlcNAc(b1-2)Ery-ol	Legionella_pneumophila	Legionella	Legionellaceae	Legionellales	Gammaproteobacteria	Proteobacteria	Bacteria	Bacteria
RhaOAc(a1-3)RhaOAc(a1-3)QuiNAcOAc(b1-4)[GlcNAc(a1-6)]GlcNAcOAc(b1-4)Man(a1-5)[Man(a1-8)Kdo(a2-4)]Kdo	Legionella_pneumophila	Legionella	Legionellaceae	Legionellales	Gammaproteobacteria	Proteobacteria	Bacteria	Bacteria
Man(a1-2)Man(a1-6)[Man(a1-3)]Man(a1-4)GlcN	Leishmania_adleri	Leishmania	Trypanosomatidae	Trypanosomatida	Kinetoplastida	Euglenozoa	Excavata	Eukarya
Gal(a1-6)Gal(a1-3)Galf(b1-3)Man(a1-3)Man(a1-4)GlcN	Leishmania_adleri	Leishmania	Trypanosomatidae	Trypanosomatida	Kinetoplastida	Euglenozoa	Excavata	Eukarya
Gal(a1-3)Galf(b1-3)Man(a1-3)Man(a1-4)GlcN	Leishmania_adleri	Leishmania	Trypanosomatidae	Trypanosomatida	Kinetoplastida	Euglenozoa	Excavata	Eukarya
Man(a1-2)ManOPEtn(a1-6)[Man(a1-3)]Man(a1-4)GlcN	Leishmania_adleri	Leishmania	Trypanosomatidae	Trypanosomatida	Kinetoplastida	Euglenozoa	Excavata	Eukarya
Man(a1-2)Man(a1-2)Man(a1-3)[Man(a1-3)Man(a1-6)]Man(b1-4)GlcNAc(b1-4)GlcNAc	Leishmania_adleri	Leishmania	Trypanosomatidae	Trypanosomatida	Kinetoplastida	Euglenozoa	Excavata	Eukarya
Man(a1-3)[Man(a1-6)]Man(a1-6)[Man(a1-2)Man(a1-3)]Man(b1-4)GlcNAc(b1-4)GlcNAc	Leishmania_adleri	Leishmania	Trypanosomatidae	Trypanosomatida	Kinetoplastida	Euglenozoa	Excavata	Eukarya
Glc(a1-2)Man(a1-2)Man(a1-2)Man(a1-3)[Man(a1-6)]Man(b1-4)GlcNAc(b1-4)GlcNAc	Leishmania_adleri	Leishmania	Trypanosomatidae	Trypanosomatida	Kinetoplastida	Euglenozoa	Excavata	Eukarya
Glc(a1-2)Man(a1-2)Man(a1-2)Man(a1-3)[Man(a1-3)Man(a1-6)]Man(b1-4)GlcNAc(b1-4)GlcNAc	Leishmania_adleri	Leishmania	Trypanosomatidae	Trypanosomatida	Kinetoplastida	Euglenozoa	Excavata	Eukarya
Man(a1-2)Man(a1-3)[Man(a1-2)Man(a1-6)]Man(a1-6)[Man(a1-2)Man(a1-2)Man(a1-3)]Man(b1-4)GlcNAc(b1-4)GlcNAc	Leishmania_adleri	Leishmania	Trypanosomatidae	Trypanosomatida	Kinetoplastida	Euglenozoa	Excavata	Eukarya
Man(a1-2)Man(a1-3)[Man(a1-2)Man(a1-6)]Man(a1-6)[Glc(a1-3)Man(a1-2)Man(a1-2)Man(a1-3)]Man(b1-4)GlcNAc(b1-4)GlcNAc	Leishmania_adleri	Leishmania	Trypanosomatidae	Trypanosomatida	Kinetoplastida	Euglenozoa	Excavata	Eukarya
Man(a1-2)Man(a1-2)Man(a1-3)[Man(a1-3)Man(a1-6)]Man(b1-3)GlcNAc(b1-4)GlcNAc	Leishmania_adleri	Leishmania	Trypanosomatidae	Trypanosomatida	Kinetoplastida	Euglenozoa	Excavata	Eukarya
Man(a1-3)Man(a1-4)GlcN	Leishmania_aethiopica	Leishmania	Trypanosomatidae	Trypanosomatida	Kinetoplastida	Euglenozoa	Excavata	Eukarya
Man(a1-3)[Man(a1-6)]Man(a1-4)GlcN	Leishmania_aethiopica	Leishmania	Trypanosomatidae	Trypanosomatida	Kinetoplastida	Euglenozoa	Excavata	Eukarya
Man(a1-2)Man(a1-6)[Man(a1-3)]Man(a1-4)GlcN	Leishmania_aethiopica	Leishmania	Trypanosomatidae	Trypanosomatida	Kinetoplastida	Euglenozoa	Excavata	Eukarya
Man(a1-2)Man(a1-2)Man(a1-3)[Man(a1-2)Man(a1-3)Man(a1-6)]Man(b1-4)GlcNAc(b1-4)GlcNAc	Leishmania_enriettii	Leishmania	Trypanosomatidae	Trypanosomatida	Kinetoplastida	Euglenozoa	Excavata	Eukarya
Gal(a1-6)Gal(a1-6)Glc(a1-2)Fruf	Lens_culinaris	Lens	Fabaceae	Fabales	Dicotyledons	Angiosperms	Plantae	Eukarya
Gal(a1-6)Gal(a1-6)Gal(a1-6)Glc(a1-2)Fruf	Lens_culinaris	Lens	Fabaceae	Fabales	Dicotyledons	Angiosperms	Plantae	Eukarya
Gal(a1-6)Glc(a1-2)Fruf	Lens_culinaris	Lens	Fabaceae	Fabales	Dicotyledons	Angiosperms	Plantae	Eukarya
Glc(b1-3)[Glc(b1-6)]Glc(b1-3)Glc(b1-3)Glc	Lentinula_edodes	Lentinula	Omphalotaceae	Agaricales	Agaricomycetes	Basidiomycota	Fungi	Eukarya
Man(a1-2)Man(a1-6)Gal(a1-3)[Fuc(a1-2)]Gal(b1-6)Man	Lentinula_edodes	Lentinula	Omphalotaceae	Agaricales	Agaricomycetes	Basidiomycota	Fungi	Eukarya
Man(a1-6)Gal(a1-3)[Fuc(a1-2)]Gal(b1-6)Man	Lentinula_edodes	Lentinula	Omphalotaceae	Agaricales	Agaricomycetes	Basidiomycota	Fungi	Eukarya
Glc(b1-3)Glc(b1-3)[Glc(b1-6)]Glc(b1-3)Glc(b1-3)Glc(b1-3)Glc	Lentinula_edodes	Lentinula	Omphalotaceae	Agaricales	Agaricomycetes	Basidiomycota	Fungi	Eukarya
Glc(b1-3)[Glc(b1-6)]Glc(b1-3)Glc(b1-3)[Glc(b1-6)]Glc(b1-3)Glc(b1-3)Glc	Lentinula_edodes	Lentinula	Omphalotaceae	Agaricales	Agaricomycetes	Basidiomycota	Fungi	Eukarya
[Glc(a1-6)]Glc(a1-4)Glc	Lentinula_edodes	Lentinula	Omphalotaceae	Agaricales	Agaricomycetes	Basidiomycota	Fungi	Eukarya
Glc(b1-3)Glc(b1-4)[Glc(a1-6)]Glc(b1-4)Glc(a1-4)Glc	Lentinula_edodes	Lentinula	Omphalotaceae	Agaricales	Agaricomycetes	Basidiomycota	Fungi	Eukarya
[Man(b1-2)]Gal(a1-6)Gal	Lentinula_edodes	Lentinula	Omphalotaceae	Agaricales	Agaricomycetes	Basidiomycota	Fungi	Eukarya
[D-Fuc(a1-2)]Gal(a1-6)Gal	Lentinula_edodes	Lentinula	Omphalotaceae	Agaricales	Agaricomycetes	Basidiomycota	Fungi	Eukarya
GlcOS(b1-3)[GlcOS(b1-6)]GlcOS(b1-3)GlcOS(b1-3)[GlcOS(b1-6)]GlcOS(b1-3)GlcOS	Lentinula_edodes	Lentinula	Omphalotaceae	Agaricales	Agaricomycetes	Basidiomycota	Fungi	Eukarya
Glc(b1-4)[Glc(b1-6)]Glc(b1-4)Glc(b1-4)Glc	Lentinula_edodes	Lentinula	Omphalotaceae	Agaricales	Agaricomycetes	Basidiomycota	Fungi	Eukarya
Man(b1-3)Man(b1-2)Man(b1-3)[Gal(b1-6)]Man(b1-2)Man(b1-3)Man(b1-2)Man(b1-2)Man	Lentinula_edodes	Lentinula	Omphalotaceae	Agaricales	Agaricomycetes	Basidiomycota	Fungi	Eukarya
Man(b1-3)Man(b1-2)[Man(b1-4)Glc(b1-6)]Glc(b1-3)Man(b1-3)[Man(b1-6)]Man(b1-2)Man(b1-2)[Man(b1-4)Glc(b1-6)]Glc(b1-3)Man(b1-2)Man(b1-6)Man(b1-2)Man	Lentinula_edodes	Lentinula	Omphalotaceae	Agaricales	Agaricomycetes	Basidiomycota	Fungi	Eukarya
[Glc(b1-6)]Glc(b1-3)Glc(b1-3)Glc	Lentinula_edodes	Lentinula	Omphalotaceae	Agaricales	Agaricomycetes	Basidiomycota	Fungi	Eukarya
Gal(a1-6)Gal(a1-6)Gal(a1-6)[Glc(b1-3)]Glc(b1-6)Glc(b1-6)Gal	Lentinus_fusipes	Lentinus	Polyporaceae	Polyporales	Agaricomycetes	Basidiomycota	Fungi	Eukarya
Gal(a1-4)[Man(b1-2)]Glc(a1-6)Gal	Lentinus_sajorcaju	Lentinus	Polyporaceae	Polyporales	Agaricomycetes	Basidiomycota	Fungi	Eukarya
Glc(a1-4)[Gal(a1-6)]Glc(b1-6)Glc(b1-6)Glc	Lentinus_sajorcaju	Lentinus	Polyporaceae	Polyporales	Agaricomycetes	Basidiomycota	Fungi	Eukarya
Glc(a1-2)[Glc(b1-6)]Glc(a1-3)Glc(b1-6)Glc	Lentinus_sajorcaju	Lentinus	Polyporaceae	Polyporales	Agaricomycetes	Basidiomycota	Fungi	Eukarya
Glc(b1-3)[Glc(b1-6)]Glc(b1-3)[Glc(b1-6)]Glc(b1-3)Glc	Lentinus_sajorcaju	Lentinus	Polyporaceae	Polyporales	Agaricomycetes	Basidiomycota	Fungi	Eukarya
Glc(b1-6)[Fuc(a1-4)]Glc(b1-6)Gal(a1-3)[Glc(b1-6)]Glc(b1-4)Glc(b1-6)Glc	Lentinus_squarrosulus	Lentinus	Polyporaceae	Polyporales	Agaricomycetes	Basidiomycota	Fungi	Eukarya
[Glc(b1-6)]Glc(b1-3)Glc(b1-3)Glc(b1-3)Glc(b1-3)Glc	Lentinus_squarrosulus	Lentinus	Polyporaceae	Polyporales	Agaricomycetes	Basidiomycota	Fungi	Eukarya
Glc(b1-3)[Glc(b1-6)]Glc(b1-3)Glc(b1-3)Glc	Pleurotus_tuberregium	Pleurotus	Pleurotaceae	Agaricales	Agaricomycetes	Basidiomycota	Fungi	Eukarya
Glc(a1-6)[Gal(a1-2)]Glc(a1-6)Glc(a1-6)Glc	Lepista_sordida	Lepista	Tricholomataceae	Agaricales	Agaricomycetes	Basidiomycota	Fungi	Eukarya
Glc(b1-4)Glc(b1-4)DigOMe	Leptadenia_reticulata	Leptadenia	Apocynaceae	Gentianales	Dicotyledons	Angiosperms	Plantae	Eukarya
DigOMe(b1-4)GalOMe(a1-4)Dig(b1-4)DigOMe	Leptadenia_reticulata	Leptadenia	Apocynaceae	Gentianales	Dicotyledons	Angiosperms	Plantae	Eukarya
[Man(a1-2)]Man(a1-6)Man	Leptogium_azureum	Leptogium	Collemataceae	Peltigerales	Lecanoromycetes	Ascomycota	Fungi	Eukarya
[Gal(b1-2)]Man(a1-6)Man	Leptogium_azureum	Leptogium	Collemataceae	Peltigerales	Lecanoromycetes	Ascomycota	Fungi	Eukarya
Man(a1-3)[Man(a1-6)]Man(a1-6)[Man(a1-2)Man(a1-3)]Man(b1-4)GlcNAc(b1-4)GlcNAc	Leptomonas_samueli	Leptomonas	Trypanosomatidae	Trypanosomatida	Kinetoplastea	Euglenozoa	Excavata	Eukarya
Glc(a1-2)Man(a1-2)Man(a1-2)Man(a1-3)[Man(a1-6)]Man(b1-4)GlcNAc(b1-4)GlcNAc	Leptomonas_samueli	Leptomonas	Trypanosomatidae	Trypanosomatida	Kinetoplastea	Euglenozoa	Excavata	Eukarya
Glc(a1-2)Man(a1-2)Man(a1-2)Man(a1-3)[Man(a1-3)Man(a1-6)]Man(b1-4)GlcNAc(b1-4)GlcNAc	Leptomonas_samueli	Leptomonas	Trypanosomatidae	Trypanosomatida	Kinetoplastea	Euglenozoa	Excavata	Eukarya
Man(a1-2)Man(a1-3)[Man(a1-2)Man(a1-6)]Man(a1-6)[Man(a1-2)Man(a1-2)Man(a1-3)]Man(b1-4)GlcNAc(b1-4)GlcNAc	Leptomonas_samueli	Leptomonas	Trypanosomatidae	Trypanosomatida	Kinetoplastea	Euglenozoa	Excavata	Eukarya
Man(a1-2)Man(a1-3)[Man(a1-2)Man(a1-6)]Man(a1-6)[Glc(a1-3)Man(a1-2)Man(a1-2)Man(a1-3)]Man(b1-4)GlcNAc(b1-4)GlcNAc	Leptomonas_samueli	Leptomonas	Trypanosomatidae	Trypanosomatida	Kinetoplastea	Euglenozoa	Excavata	Eukarya
Man(b1-4)Man(b1-3)Man	Leptospira_biflexa	Leptospira	Leptospiraceae	Leptospirales	Spirochaetes	Spirochaetes	Bacteria	Bacteria
GalAN(a1-4)GalN(a1-4)GalA(a1-4)GlcN(b1-3)GalN(b1-4)GalAN	Leptothrix_cholodnii	Leptothrix	undetermined	Burkholderiales	Betaproteobacteria	Proteobacteria	Bacteria	Bacteria
GalANSerAc(a1-4)GalN(a1-4)GalA(a1-4)GlcN	Leptothrix_cholodnii	Leptothrix	undetermined	Burkholderiales	Betaproteobacteria	Proteobacteria	Bacteria	Bacteria
GalANCysAc(a1-4)GalN(a1-4)GalA(a1-4)GlcN(b1-3)GalN(b1-4)GalAN	Leptothrix_cholodnii	Leptothrix	undetermined	Burkholderiales	Betaproteobacteria	Proteobacteria	Bacteria	Bacteria
GlcA(a1-4)GlcN(b1-3)GalN(b1-4)GalANCys(a1-4)GalN(a1-4)GlcA	Leptothrix_cholodnii	Leptothrix	undetermined	Burkholderiales	Betaproteobacteria	Proteobacteria	Bacteria	Bacteria
Glc(b1-3)Glc(b1-4)Glc(b1-4)Glc	Letharia_vulpina	Letharia	Parmeliaceae	Lecanorales	Lecanoromycetes	Ascomycota	Fungi	Eukarya
Glc(a1-3)Glc(a1-3)Glc	Letharia_vulpina	Letharia	Parmeliaceae	Lecanorales	Lecanoromycetes	Ascomycota	Fungi	Eukarya
[Glc(a1-3)]Glc(a1-6)Glc	Leuconostoc_mesenteroides	Leuconostoc	Leuconostocaceae	Lactobacillales	Bacilli	Firmicutes	Bacteria	Bacteria
Glc(a1-6)Glc(a1-3)Glc	Leuconostoc_mesenteroides	Leuconostoc	Leuconostocaceae	Lactobacillales	Bacilli	Firmicutes	Bacteria	Bacteria
Glc(a1-6)Glc(b1-2)Glc	Leuconostoc_mesenteroides	Leuconostoc	Leuconostocaceae	Lactobacillales	Bacilli	Firmicutes	Bacteria	Bacteria
Glc(a1-6)Glc(b1-3)Glc	Leuconostoc_mesenteroides	Leuconostoc	Leuconostocaceae	Lactobacillales	Bacilli	Firmicutes	Bacteria	Bacteria
Glc(a1-6)Glc(a1-2)Glc	Leuconostoc_mesenteroides	Leuconostoc	Leuconostocaceae	Lactobacillales	Bacilli	Firmicutes	Bacteria	Bacteria
Glc(a1-2)[Glc(b1-4)]Glc	Leuconostoc_mesenteroides	Leuconostoc	Leuconostocaceae	Lactobacillales	Bacilli	Firmicutes	Bacteria	Bacteria
Glc(a1-6)Glc(b1-6)Glc	Leuconostoc_mesenteroides	Leuconostoc	Leuconostocaceae	Lactobacillales	Bacilli	Firmicutes	Bacteria	Bacteria
GlcA(a1-6)Glc(a1-3)Glc	Leuconostoc_mesenteroides	Leuconostoc	Leuconostocaceae	Lactobacillales	Bacilli	Firmicutes	Bacteria	Bacteria
[Glc(a1-2)]Glc(a1-6)Glc(a1-6)Glc	Leuconostoc_mesenteroides	Leuconostoc	Leuconostocaceae	Lactobacillales	Bacilli	Firmicutes	Bacteria	Bacteria
[Glc(a1-3)]Glc(a1-6)Glc(a1-6)Glc	Leuconostoc_mesenteroides	Leuconostoc	Leuconostocaceae	Lactobacillales	Bacilli	Firmicutes	Bacteria	Bacteria
[Glc(a1-4)]Glc(a1-6)Glc(a1-6)Glc	Leuconostoc_mesenteroides	Leuconostoc	Leuconostocaceae	Lactobacillales	Bacilli	Firmicutes	Bacteria	Bacteria
Glc(a1-3)[Glc(a1-6)]Glc	Leuconostoc_mesenteroides	Leuconostoc	Leuconostocaceae	Lactobacillales	Bacilli	Firmicutes	Bacteria	Bacteria
Glc(a1-3)Glc(a1-6)Glc	Leuconostoc_mesenteroides	Leuconostoc	Leuconostocaceae	Lactobacillales	Bacilli	Firmicutes	Bacteria	Bacteria
Glc(a1-2)[Glc(a1-6)]Glc(a1-6)Glc(a1-6)Glc	Leuconostoc_mesenteroides	Leuconostoc	Leuconostocaceae	Lactobacillales	Bacilli	Firmicutes	Bacteria	Bacteria
Glc(a1-2)Glc(a1-6)[Glc(a1-2)]Glc(a1-6)Glc(a1-6)Glc	Leuconostoc_mesenteroides	Leuconostoc	Leuconostocaceae	Lactobacillales	Bacilli	Firmicutes	Bacteria	Bacteria
Glc(a1-2)Glc(a1-6)Glc(a1-6)Glc	Leuconostoc_mesenteroides	Leuconostoc	Leuconostocaceae	Lactobacillales	Bacilli	Firmicutes	Bacteria	Bacteria
Glc(a1-3)Glc(a1-3)[Glc(a1-6)]Glc	Leuconostoc_mesenteroides	Leuconostoc	Leuconostocaceae	Lactobacillales	Bacilli	Firmicutes	Bacteria	Bacteria
Glc(a1-3)Glc(a1-3)Glc(a1-6)Glc	Leuconostoc_mesenteroides	Leuconostoc	Leuconostocaceae	Lactobacillales	Bacilli	Firmicutes	Bacteria	Bacteria
Glc(a1-2)Glc(a1-3)Glc(a1-3)Glc	Leuconostoc_mesenteroides	Leuconostoc	Leuconostocaceae	Lactobacillales	Bacilli	Firmicutes	Bacteria	Bacteria
Glc(a1-3)Glc(a1-3)Glc(a1-3)Glc	Leuconostoc_mesenteroides	Leuconostoc	Leuconostocaceae	Lactobacillales	Bacilli	Firmicutes	Bacteria	Bacteria
Glc(a1-3)Glc(a1-3)Glc(a1-2)Glc	Leuconostoc_mesenteroides	Leuconostoc	Leuconostocaceae	Lactobacillales	Bacilli	Firmicutes	Bacteria	Bacteria
Glc(a1-3)Glc(a1-6)Glc(a1-2)Glc	Leuconostoc_mesenteroides	Leuconostoc	Leuconostocaceae	Lactobacillales	Bacilli	Firmicutes	Bacteria	Bacteria
Glc(a1-3)Glc(a1-2)[Glc(a1-6)]Glc	Leuconostoc_mesenteroides	Leuconostoc	Leuconostocaceae	Lactobacillales	Bacilli	Firmicutes	Bacteria	Bacteria
Glc(a1-6)Glc(a1-3)Glc(a1-2)Glc	Leuconostoc_mesenteroides	Leuconostoc	Leuconostocaceae	Lactobacillales	Bacilli	Firmicutes	Bacteria	Bacteria
Glc(a1-3)[Glc(a1-6)]Glc(a1-3)Glc	Leuconostoc_mesenteroides	Leuconostoc	Leuconostocaceae	Lactobacillales	Bacilli	Firmicutes	Bacteria	Bacteria
Glc(a1-3)Glc(a1-2)Glc	Leuconostoc_mesenteroides	Leuconostoc	Leuconostocaceae	Lactobacillales	Bacilli	Firmicutes	Bacteria	Bacteria
Glc(a1-6)Glc(a1-6)Glc	Leuconostoc_mesenteroides	Leuconostoc	Leuconostocaceae	Lactobacillales	Bacilli	Firmicutes	Bacteria	Bacteria
Glc(a1-6)Glc(a1-6)Glc(a1-6)Glc	Leuconostoc_mesenteroides	Leuconostoc	Leuconostocaceae	Lactobacillales	Bacilli	Firmicutes	Bacteria	Bacteria
Glc(a1-6)Glc(a1-6)Glc(a1-2)Glc	Leuconostoc_mesenteroides	Leuconostoc	Leuconostocaceae	Lactobacillales	Bacilli	Firmicutes	Bacteria	Bacteria
Glc(a1-6)Glc(a1-6)[Glc(a1-2)]Glc	Leuconostoc_mesenteroides	Leuconostoc	Leuconostocaceae	Lactobacillales	Bacilli	Firmicutes	Bacteria	Bacteria
Glc(a1-2)Glc(a1-6)Glc	Leuconostoc_mesenteroides	Leuconostoc	Leuconostocaceae	Lactobacillales	Bacilli	Firmicutes	Bacteria	Bacteria
Glc(a1-2)Glc(a1-2)Glc	Leuconostoc_mesenteroides	Leuconostoc	Leuconostocaceae	Lactobacillales	Bacilli	Firmicutes	Bacteria	Bacteria
Glc(a1-2)[Glc(a1-6)]Glc	Leuconostoc_mesenteroides	Leuconostoc	Leuconostocaceae	Lactobacillales	Bacilli	Firmicutes	Bacteria	Bacteria
Glc(a1-2)Glc(a1-2)Glc(a1-6)Glc	Leuconostoc_mesenteroides	Leuconostoc	Leuconostocaceae	Lactobacillales	Bacilli	Firmicutes	Bacteria	Bacteria
Glc(a1-6)Glc(a1-2)Glc(a1-2)Glc	Leuconostoc_mesenteroides	Leuconostoc	Leuconostocaceae	Lactobacillales	Bacilli	Firmicutes	Bacteria	Bacteria
Galf(b1-6)Galf(b1-2)Galf(b1-6)Galf(b1-3)Galf(b1-3)Galf	Leuconostoc_mesenteroides	Leuconostoc	Leuconostocaceae	Lactobacillales	Bacilli	Firmicutes	Bacteria	Bacteria
Glc(a1-6)[Glc(a1-3)]Glc(a1-6)Glc	Leuconostoc_mesenteroides	Leuconostoc	Leuconostocaceae	Lactobacillales	Bacilli	Firmicutes	Bacteria	Bacteria
[Galf(a1-2)]Man(a1-6)Man	Lichina_confinis	Lichina	Lichinaceae	Lichinales	Lichinomycetes	Ascomycota	Fungi	Eukarya
[Galf(a1-2)][Galf(a1-4)]Man(a1-6)Man	Lichina_confinis	Lichina	Lichinaceae	Lichinales	Lichinomycetes	Ascomycota	Fungi	Eukarya
Man(a1-6)[Man(a1-2)]Man(a1-6)[Man(a1-2)Man(a1-2)]Man(a1-6)[Man(a1-2)Man(a1-2)Man(a1-2)]Man(a1-6)[Man(a1-2)Man(a1-2)Man(a1-2)Man(a1-2)]Man(a1-6)Man	Lichina_confinis	Lichina	Lichinaceae	Lichinales	Lichinomycetes	Ascomycota	Fungi	Eukarya
[Galf(a1-2)]Man(a1-6)Man	Lichina_pygmaea	Lichina	Lichinaceae	Lichinales	Lichinomycetes	Ascomycota	Fungi	Eukarya
[Galf(a1-2)][Galf(a1-4)]Man(a1-6)Man	Lichina_pygmaea	Lichina	Lichinaceae	Lichinales	Lichinomycetes	Ascomycota	Fungi	Eukarya
Man(a1-6)[Man(a1-2)]Man(a1-6)[Man(a1-2)Man(a1-2)]Man(a1-6)[Man(a1-2)Man(a1-2)Man(a1-2)]Man(a1-6)[Man(a1-2)Man(a1-2)Man(a1-2)Man(a1-2)]Man(a1-6)Man	Lichina_pygmaea	Lichina	Lichinaceae	Lichinales	Lichinomycetes	Ascomycota	Fungi	Eukarya
Glc(b1-3)[Glc(b1-3)[Glc(b1-6)]Glc(b1-6)[Glc(b1-3)]Glc(b1-6)]Glc(b1-3)Glc(b1-3)Glc	Lignosus_rhinocerotis	Lignosus	Polyporaceae	Polyporales	Agaricomycetes	Basidiomycota	Fungi	Eukarya
Man(b1-4)Glc(b1-4)Man	Lilium_auratum	Lilium	Liliaceae	Liliales	Monocotyledons	Angiosperms	Plantae	Eukarya
Rha(a1-2)[Glc(b1-4)]Glc	Lilium_brownii	Lilium	Liliaceae	Liliales	Monocotyledons	Angiosperms	Plantae	Eukarya
Rha(a1-2)[Glc(b1-4)]Glc	Lilium_candidum	Lilium	Liliaceae	Liliales	Monocotyledons	Angiosperms	Plantae	Eukarya
Rha(a1-2)[GlcOAc(b1-4)]Glc	Lilium_candidum	Lilium	Liliaceae	Liliales	Monocotyledons	Angiosperms	Plantae	Eukarya
Glc(b1-3)Rha(a1-2)[Glc(b1-4)]Glc	Lilium_candidum	Lilium	Liliaceae	Liliales	Monocotyledons	Angiosperms	Plantae	Eukarya
Rha(a1-2)[Glc(b1-4)]Glc	Lilium_hansonii	Lilium	Liliaceae	Liliales	Monocotyledons	Angiosperms	Plantae	Eukarya
Rha(a1-2)[Glc(b1-4)]Glc	Lilium_henryi	Lilium	Liliaceae	Liliales	Monocotyledons	Angiosperms	Plantae	Eukarya
Rha(a1-2)[Glc(b1-4)]Glc	Lilium_longiflorum	Lilium	Liliaceae	Liliales	Monocotyledons	Angiosperms	Plantae	Eukarya
Rha(a1-2)[Ara(a1-3)]Glc	Lilium_longiflorum	Lilium	Liliaceae	Liliales	Monocotyledons	Angiosperms	Plantae	Eukarya
Rha(a1-2)[Xyl(b1-3)]Glc	Lilium_longiflorum	Lilium	Liliaceae	Liliales	Monocotyledons	Angiosperms	Plantae	Eukarya
GlcOFer(b1-4)Glc(a1-2)FrufOFer	Lilium_mackliniae	Lilium	Liliaceae	Liliales	Monocotyledons	Angiosperms	Plantae	Eukarya
GlcOFer(b1-4)Glc(a1-2)FrufOAcOFer	Lilium_mackliniae	Lilium	Liliaceae	Liliales	Monocotyledons	Angiosperms	Plantae	Eukarya
Rha(a1-2)[Glc(b1-4)]Glc	Lilium_mackliniae	Lilium	Liliaceae	Liliales	Monocotyledons	Angiosperms	Plantae	Eukarya
Rha(a1-2)[Glc(b1-3)]Glc	Lilium_regale	Lilium	Liliaceae	Liliales	Monocotyledons	Angiosperms	Plantae	Eukarya
Glc(b1-2)Glc(b1-4)[Rha(a1-2)]Glc	Lilium_regale	Lilium	Liliaceae	Liliales	Monocotyledons	Angiosperms	Plantae	Eukarya
Man(b1-4)Glc(b1-4)Man	Lilium_speciosum	Lilium	Liliaceae	Liliales	Monocotyledons	Angiosperms	Plantae	Eukarya
Rha(a1-2)[GlcOAc(b1-4)]Glc	Lilium_speciosum	Lilium	Liliaceae	Liliales	Monocotyledons	Angiosperms	Plantae	Eukarya
[Galf(b1-3)]Man(a1-6)Man(a1-6)Man(a1-6)[Galf(b1-5)Galf(b1-3)]Man(a1-6)Man	Lineolata_rhizophorae	Lineolata	undetermined	undetermined	Dothideomycetes	Ascomycota	Fungi	Eukarya
[Galf(b1-3)]Man(a1-6)Man	Lineolata_rhizophorae	Lineolata	undetermined	undetermined	Dothideomycetes	Ascomycota	Fungi	Eukarya
[Galf(b1-5)Galf(b1-3)]Man(a1-6)Man	Lineolata_rhizophorae	Lineolata	undetermined	undetermined	Dothideomycetes	Ascomycota	Fungi	Eukarya
Xyl(b1-2)[Rha(a1-6)]Glc	Linum_grandiflorum	Linum	Linaceae	Malpighiales	Dicotyledons	Angiosperms	Plantae	Eukarya
[Gal(b1-6)]Gal(b1-3)Gal	Linum_usitatissimum	Linum	Linaceae	Malpighiales	Dicotyledons	Angiosperms	Plantae	Eukarya
[Ara(a1-2)]Xyl(b1-4)Xyl(b1-4)[Gal(b1-2)]Xyl(b1-4)Xyl	Linum_usitatissimum	Linum	Linaceae	Malpighiales	Dicotyledons	Angiosperms	Plantae	Eukarya
[Ara(a1-2)]Xyl(b1-4)Xyl(b1-4)[Gal(b1-3)]Xyl(b1-4)Xyl	Linum_usitatissimum	Linum	Linaceae	Malpighiales	Dicotyledons	Angiosperms	Plantae	Eukarya
[Ara(a1-3)]Xyl(b1-4)Xyl(b1-4)[Gal(b1-2)]Xyl(b1-4)Xyl	Linum_usitatissimum	Linum	Linaceae	Malpighiales	Dicotyledons	Angiosperms	Plantae	Eukarya
[Ara(a1-3)]Xyl(b1-4)Xyl(b1-4)[Gal(b1-3)]Xyl(b1-4)Xyl	Linum_usitatissimum	Linum	Linaceae	Malpighiales	Dicotyledons	Angiosperms	Plantae	Eukarya
Glc(a1-4)Glc(a1-4)Glc	Linum_usitatissimum	Linum	Linaceae	Malpighiales	Dicotyledons	Angiosperms	Plantae	Eukarya
Glc(a1-4)Glc(a1-4)Glc(a1-4)Glc	Linum_usitatissimum	Linum	Linaceae	Malpighiales	Dicotyledons	Angiosperms	Plantae	Eukarya
Glc(a1-4)Glc(a1-4)Glc(a1-4)Glc(a1-4)Glc	Linum_usitatissimum	Linum	Linaceae	Malpighiales	Dicotyledons	Angiosperms	Plantae	Eukarya
Glc(b1-4)Glc(b1-4)Glc	Linum_usitatissimum	Linum	Linaceae	Malpighiales	Dicotyledons	Angiosperms	Plantae	Eukarya
Glc(b1-4)Glc(b1-4)Glc(b1-4)Glc	Linum_usitatissimum	Linum	Linaceae	Malpighiales	Dicotyledons	Angiosperms	Plantae	Eukarya
Glc(b1-4)Glc(b1-4)Glc(b1-4)Glc(b1-4)Glc	Linum_usitatissimum	Linum	Linaceae	Malpighiales	Dicotyledons	Angiosperms	Plantae	Eukarya
D-4dThrHexA4en(a1-2)Rha(a1-4)GlcA(a1-2)Rha	Linum_usitatissimum	Linum	Linaceae	Malpighiales	Dicotyledons	Angiosperms	Plantae	Eukarya
D-4dThrHexA4en(a1-2)Rha(a1-4)GlcOAcA(a1-2)Rha	Linum_usitatissimum	Linum	Linaceae	Malpighiales	Dicotyledons	Angiosperms	Plantae	Eukarya
[Gal(b1-6)]Man(b1-4)[Gal(b1-2)]Man(b1-4)GlcA(b1-2)[Gal(b1-4)]GlcA(a1-3)Man	Lipomyces_kononenkoae	Lipomyces	Dipodascaceae	Saccharomycetales	Saccharomycetes	Ascomycota	Fungi	Eukarya
GlcA(a1-3)Man(b1-4)Man(b1-4)GlcA	Lipomyces_lipofer	Lipomyces	Dipodascaceae	Saccharomycetales	Saccharomycetes	Ascomycota	Fungi	Eukarya
Man(b1-4)Man(b1-4)GlcA(a1-2)[Gal(b1-4)]GlcA	Lipomyces_starkeyi	Lipomyces	Dipodascaceae	Saccharomycetales	Saccharomycetes	Ascomycota	Fungi	Eukarya
Glc(b1-2)[Xyl(b1-3)]D-Fuc	Liriope_muscari	Liriope	Asparagaceae	Asparagales	Monocotyledons	Angiosperms	Plantae	Eukarya
Glc(b1-2)[Xyl(b1-3)]D-Fuc	Liriope_spicata	Liriope	Asparagaceae	Asparagales	Monocotyledons	Angiosperms	Plantae	Eukarya
Rha(a1-2)[Xyl(b1-3)]D-Fuc	Liriope_spicata	Liriope	Asparagaceae	Asparagales	Monocotyledons	Angiosperms	Plantae	Eukarya
RhaOAc(a1-2)[Xyl(b1-3)]D-Fuc	Liriope_spicata	Liriope	Asparagaceae	Asparagales	Monocotyledons	Angiosperms	Plantae	Eukarya
Rha(a1-2)[Xyl(b1-3)]Glc	Liriope_spicata	Liriope	Asparagaceae	Asparagales	Monocotyledons	Angiosperms	Plantae	Eukarya
GlcNAcOAc(b1-2)RibOP-ol(1-4)GlcNAcOAc	Listeria_innocua	Listeria	Listeriaceae	Bacillales	Bacilli	Firmicutes	Bacteria	Bacteria
[Glc(a1-3)]GlcNAc(b1-2)RibOP-ol(1-4)GlcNAc	Listeria_innocua	Listeria	Listeriaceae	Bacillales	Bacilli	Firmicutes	Bacteria	Bacteria
GlcNAcOAc(b1-2)RibOP-ol(1-4)GlcNAcOAc	Listeria_ivanovii	Listeria	Listeriaceae	Bacillales	Bacilli	Firmicutes	Bacteria	Bacteria
[Glc(a1-3)]GlcNAc(b1-2)RibOP-ol(1-4)GlcNAc	Listeria_ivanovii	Listeria	Listeriaceae	Bacillales	Bacilli	Firmicutes	Bacteria	Bacteria
Gal(b1-3)GlcNAcOP(b1-2)Rib-ol	Listeria_monocytogenes	Listeria	Listeriaceae	Bacillales	Bacilli	Firmicutes	Bacteria	Bacteria
[GlcNAc(a1-2)][Rha(a1-4)]RibOP-ol(1-5)RibOP-ol	Listeria_monocytogenes	Listeria	Listeriaceae	Bacillales	Bacilli	Firmicutes	Bacteria	Bacteria
[GlcNAc(a1-2)[Rha(a1-4)]RibOP-ol(1-4)Glc(b1-3)GlcOPGro(b1-4)ManNAc(b1-4)GlcNAcOP(a1-6)]MurNAc(b1-4)MurNAc	Listeria_monocytogenes	Listeria	Listeriaceae	Bacillales	Bacilli	Firmicutes	Bacteria	Bacteria
[GlcNAc(a1-2)]RibOP-ol(1-5)RibOP-ol	Listeria_monocytogenes	Listeria	Listeriaceae	Bacillales	Bacilli	Firmicutes	Bacteria	Bacteria
[Glc(b1-3)][Gal(a1-6)]GlcNAc(b1-4)RibOP-ol(1-4)GlcNAc	Listeria_monocytogenes	Listeria	Listeriaceae	Bacillales	Bacilli	Firmicutes	Bacteria	Bacteria
[Gal(a1-6)]GlcNAcOAc(b1-4)RibOP-ol(1-4)GlcNAcOAc	Listeria_monocytogenes	Listeria	Listeriaceae	Bacillales	Bacilli	Firmicutes	Bacteria	Bacteria
GlcNAcOAc(b1-4)RibOP-ol(1-4)GlcNAcOAc	Listeria_monocytogenes	Listeria	Listeriaceae	Bacillales	Bacilli	Firmicutes	Bacteria	Bacteria
[Gal(a1-6)]GlcNAcOAc(b1-2)RibOP-ol(1-4)GlcNAcOAc	Listeria_monocytogenes	Listeria	Listeriaceae	Bacillales	Bacilli	Firmicutes	Bacteria	Bacteria
[Glc(b1-3)]GlcNAc(b1-4)RibOP-ol(1-4)GlcNAc	Listeria_monocytogenes	Listeria	Listeriaceae	Bacillales	Bacilli	Firmicutes	Bacteria	Bacteria
GalNAcA(a1-3)QuiNAcN(a1-3)L-6dXylHexNAc4Ulo(a1-4)GalNAcA	Litorimonas_taeanensis	Litorimonas	Hyphomonadaceae	Rhodobacterales	Alphaproteobacteria	Proteobacteria	Bacteria	Bacteria
GalNAcA(a1-3)QuiNAcN(a1-3)FucNAc(a1-4)GalNAcA	Litorimonas_taeanensis	Litorimonas	Hyphomonadaceae	Rhodobacterales	Alphaproteobacteria	Proteobacteria	Bacteria	Bacteria
Gal(a1-6)Glc(a1-2)Fruf	Lolium_perenne	Lolium	Poaceae	Poales	Monocotyledons	Angiosperms	Plantae	Eukarya
Gal(a1-3)Glc(a1-2)Fruf	Lolium_perenne	Lolium	Poaceae	Poales	Monocotyledons	Angiosperms	Plantae	Eukarya
Fruf(b2-6)Glc(a1-2)Fruf	Lolium_perenne	Lolium	Poaceae	Poales	Monocotyledons	Angiosperms	Plantae	Eukarya
Fruf(b2-6)Glc(a1-2)Fruf	Lolium_temulentum	Lolium	Poaceae	Poales	Monocotyledons	Angiosperms	Plantae	Eukarya
Fruf(b1-2)Fruf(b1-2)Glc	Lolium_temulentum	Lolium	Poaceae	Poales	Monocotyledons	Angiosperms	Plantae	Eukarya
Fruf(b2-6)Fruf(b1-2)Glc	Lolium_temulentum	Lolium	Poaceae	Poales	Monocotyledons	Angiosperms	Plantae	Eukarya
Fruf(b2-6)Fruf(b2-6)Fruf(b1-2)Glc	Lolium_temulentum	Lolium	Poaceae	Poales	Monocotyledons	Angiosperms	Plantae	Eukarya
Fruf(b2-6)Fruf(b1-2)Glc(a2-6)Fruf	Lolium_temulentum	Lolium	Poaceae	Poales	Monocotyledons	Angiosperms	Plantae	Eukarya
Glc(a1-2)Fruf(b1-2)Fruf(b1-2)Fruf	Lolium_temulentum	Lolium	Poaceae	Poales	Monocotyledons	Angiosperms	Plantae	Eukarya
Fruf(b2-6)Glc(a1-2)Fruf(b1-2)Fruf	Lolium_temulentum	Lolium	Poaceae	Poales	Monocotyledons	Angiosperms	Plantae	Eukarya
Fruf(b2-6)Fruf(b2-6)Fruf(b2-6)Fruf(b1-2)Glc	Lolium_temulentum	Lolium	Poaceae	Poales	Monocotyledons	Angiosperms	Plantae	Eukarya
Fruf(b2-6)Fruf(b2-6)Fruf(b1-2)[Fruf(b2-6)]Glc	Lolium_temulentum	Lolium	Poaceae	Poales	Monocotyledons	Angiosperms	Plantae	Eukarya
Fruf(b2-6)Fruf(b2-6)Glc(a1-2)[Fruf(b2-6)]Fruf	Lolium_temulentum	Lolium	Poaceae	Poales	Monocotyledons	Angiosperms	Plantae	Eukarya
Glc(a1-2)Fruf(b1-2)Fruf(b1-2)Fruf(b1-2)Fruf	Lolium_temulentum	Lolium	Poaceae	Poales	Monocotyledons	Angiosperms	Plantae	Eukarya
Fruf(b1-2)Fruf(b2-6)Glc(a1-2)Fruf(b1-2)Fruf	Lolium_temulentum	Lolium	Poaceae	Poales	Monocotyledons	Angiosperms	Plantae	Eukarya
Fruf(b2-6)Glc(a1-2)Fruf(b1-2)Fruf(b1-2)Fruf	Lolium_temulentum	Lolium	Poaceae	Poales	Monocotyledons	Angiosperms	Plantae	Eukarya
Fruf(b2-6)Fruf(b2-6)Glc(a1-2)Fruf	Lolium_temulentum	Lolium	Poaceae	Poales	Monocotyledons	Angiosperms	Plantae	Eukarya
Fruf(b1-2)Fruf(b2-6)Glc(a1-2)Fruf	Lolium_temulentum	Lolium	Poaceae	Poales	Monocotyledons	Angiosperms	Plantae	Eukarya
Fruf(b2-6)Fruf(b2-6)Fruf(b2-6)Glc(a1-2)Fruf	Lolium_temulentum	Lolium	Poaceae	Poales	Monocotyledons	Angiosperms	Plantae	Eukarya
Fruf(b1-2)Fruf(b1-2)Fruf(b2-6)Glc(a1-2)Fruf	Lolium_temulentum	Lolium	Poaceae	Poales	Monocotyledons	Angiosperms	Plantae	Eukarya
Rha(a1-3)Man(a1-2)Man-ol	Scedosporium_prolificans	Scedosporium	Microascaceae	Microascales	Sordariomycetes	Ascomycota	Fungi	Eukarya
Rha(a1-2)Rha(a1-3)Rha(a1-3)Man(a1-2)Man-ol	Scedosporium_prolificans	Scedosporium	Microascaceae	Microascales	Sordariomycetes	Ascomycota	Fungi	Eukarya
RhaOMe(a1-3)Rha(a1-3)Man(a1-2)[Gal(b1-6)]Man-ol	Scedosporium_prolificans	Scedosporium	Microascaceae	Microascales	Sordariomycetes	Ascomycota	Fungi	Eukarya
RhaOMe(a1-3)Rha(a1-3)Man(a1-2)Man-ol	Scedosporium_prolificans	Scedosporium	Microascaceae	Microascales	Sordariomycetes	Ascomycota	Fungi	Eukarya
Rha(a1-2)Rha(a1-3)Rha(a1-3)Man(a1-2)[Gal(b1-6)]Man-ol	Scedosporium_prolificans	Scedosporium	Microascaceae	Microascales	Sordariomycetes	Ascomycota	Fungi	Eukarya
Gal(b1-6)Man(a1-2)Man-ol	Scedosporium_prolificans	Scedosporium	Microascaceae	Microascales	Sordariomycetes	Ascomycota	Fungi	Eukarya
Xyl(b1-2)[Man(a1-3)][Man(a1-6)]Man(b1-4)GlcNAc(b1-4)[Fuc(a1-3)]GlcNAc	Philenoptera_violacea	Philenoptera	Fabaceae	Fabales	Dicotyledons	Angiosperms	Plantae	Eukarya
Xyl(b1-3)Rha(a1-2)Ara	Lonicera_fulvotomentosa	Lonicera	Caprifoliaceae	Dipsacales	Dicotyledons	Angiosperms	Plantae	Eukarya
Rha(a1-2)[Xyl(b1-6)]Glc	Lonicera_japonica	Lonicera	Caprifoliaceae	Dipsacales	Dicotyledons	Angiosperms	Plantae	Eukarya
Xyl(b1-3)Xyl(b1-4)[Xyl(b1-3)]Rha(a1-2)Ara	Luffa_acutangula	Luffa	Cucurbitaceae	Cucurbitales	Dicotyledons	Angiosperms	Plantae	Eukarya
Ara(a1-3)Xyl(b1-4)[Xyl(b1-3)]Rha(a1-2)Ara	Luffa_acutangula	Luffa	Cucurbitaceae	Cucurbitales	Dicotyledons	Angiosperms	Plantae	Eukarya
Xyl(b1-4)Rha(a1-2)[Rha(a1-3)]Qui	Luffa_operculata	Luffa	Cucurbitaceae	Cucurbitales	Dicotyledons	Angiosperms	Plantae	Eukarya
Gal(b1-2)[Ara(a1-3)]GlcOMeA	Luffa_operculata	Luffa	Cucurbitaceae	Cucurbitales	Dicotyledons	Angiosperms	Plantae	Eukarya
Xyl(b1-3)Xyl(b1-4)Rha(a1-2)[Rha(a1-3)]Qui	Luffa_operculata	Luffa	Cucurbitaceae	Cucurbitales	Dicotyledons	Angiosperms	Plantae	Eukarya
Rha(a1-2)[Rha(a1-3)]QuiOMe	Luffa_operculata	Luffa	Cucurbitaceae	Cucurbitales	Dicotyledons	Angiosperms	Plantae	Eukarya
Xyl(b1-4)Rha(a1-2)[Rha(a1-3)]QuiOMe	Luffa_operculata	Luffa	Cucurbitaceae	Cucurbitales	Dicotyledons	Angiosperms	Plantae	Eukarya
Xyl(b1-3)Xyl(b1-4)Rha(a1-2)[Rha(a1-3)]QuiOMe	Luffa_operculata	Luffa	Cucurbitaceae	Cucurbitales	Dicotyledons	Angiosperms	Plantae	Eukarya
GalA(a1-2)[Araf(a1-5)Araf(a1-4)]Rha(b1-4)GalA	Lupinus_angustifolius	Lupinus	Fabaceae	Fabales	Dicotyledons	Angiosperms	Plantae	Eukarya
Rha(a1-2)Gal(b1-2)GlcA	Lupinus_polyphyllus	Lupinus	Fabaceae	Fabales	Dicotyledons	Angiosperms	Plantae	Eukarya
Fruf(b2-6)Glc(a1-2)Fruf	Lycoris_radiata	Lycoris	Amaryllidaceae	Asparagales	Monocotyledons	Angiosperms	Plantae	Eukarya
Glc(a1-4)Glc(a1-4)Glc	Lycoris_radiata	Lycoris	Amaryllidaceae	Asparagales	Monocotyledons	Angiosperms	Plantae	Eukarya
Rha(a1-3)Glc(b1-3)[Glc(a1-2)]Rha(a1-4)Glc(a1-2)Rha(a1-4)Glc(a1-2)[Glc(b1-6)Glc(b1-3)][Fuc(a1-4)]Glc	Madhuca_longifolia	Madhuca	Sapotaceae	Ericales	Dicotyledons	Angiosperms	Plantae	Eukarya
Rha(a1-3)Xyl(b1-4)Rha(a1-2)Ara	Madhuca_longifolia	Madhuca	Sapotaceae	Ericales	Dicotyledons	Angiosperms	Plantae	Eukarya
Rha(a1-3)Xyl(b1-4)[D-Apif(b1-3)]Rha(a1-2)Ara	Madhuca_longifolia	Madhuca	Sapotaceae	Ericales	Dicotyledons	Angiosperms	Plantae	Eukarya
Xyl(b1-4)Rha(a1-2)Ara	Madhuca_longifolia	Madhuca	Sapotaceae	Ericales	Dicotyledons	Angiosperms	Plantae	Eukarya
Glc(b1-3)Glc(b1-3)[Glc(b1-6)]Glc(b1-3)Glc	Pyricularia_grisea	Pyricularia	Magnaporthaceae	Magnaporthales	Sordariomycetes	Ascomycota	Fungi	Eukarya
Glc(b1-3)Glc(b1-3)[Glc(b1-6)]Glc(b1-3)Glc	Pyricularia_oryzae	Pyricularia	Magnaporthaceae	Magnaporthales	Sordariomycetes	Ascomycota	Fungi	Eukarya
Glc(b1-3)[Glc(b1-6)]Glc(b1-3)Glc(b1-3)Glc	Pyricularia_oryzae	Pyricularia	Magnaporthaceae	Magnaporthales	Sordariomycetes	Ascomycota	Fungi	Eukarya
Glc(b1-3)Glc(b1-3)[Glc(b1-6)]Glc(b1-3)Glc-ol	Pyricularia_oryzae	Pyricularia	Magnaporthaceae	Magnaporthales	Sordariomycetes	Ascomycota	Fungi	Eukarya
Glc(b1-3)[Glc(b1-6)]Glc(b1-3)Glc(b1-3)Glc-ol	Pyricularia_oryzae	Pyricularia	Magnaporthaceae	Magnaporthales	Sordariomycetes	Ascomycota	Fungi	Eukarya
Glc(b1-6)Glc(b1-3)Glc(b1-3)Glc(b1-3)Glc-ol	Pyricularia_oryzae	Pyricularia	Magnaporthaceae	Magnaporthales	Sordariomycetes	Ascomycota	Fungi	Eukarya
Glc(b1-3)[Glc(b1-6)]Glc(b1-3)Glc	Pyricularia_oryzae	Pyricularia	Magnaporthaceae	Magnaporthales	Sordariomycetes	Ascomycota	Fungi	Eukarya
Fuc(a1-2)Gal(b1-2)Xyl(a1-6)[Glc(b1-4)]Glc(b1-4)Glc	Malus_malus	Malus	Rosaceae	Rosales	Dicotyledons	Angiosperms	Plantae	Eukarya
Fuc(a1-2)Gal(b1-2)Xyl(a1-6)[Glc(b1-4)]Glc(b1-4)Glc(b1-4)Glc(b1-4)[Fuc(a1-2)Gal(b1-2)Xyl(a1-6)]Glc(b1-4)Glc	Malus_malus	Malus	Rosaceae	Rosales	Dicotyledons	Angiosperms	Plantae	Eukarya
GalA(a1-2)Rha(a1-4)GalA	Malva_mauritiana	Malva	Malvaceae	Malvales	Dicotyledons	Angiosperms	Plantae	Eukarya
[GlcA(b1-3)]GalA(a1-2)Rha(a1-4)GalA	Malva_mauritiana	Malva	Malvaceae	Malvales	Dicotyledons	Angiosperms	Plantae	Eukarya
GlcA(b1-2)Rha(a1-4)Gal	Malva_mauritiana	Malva	Malvaceae	Malvales	Dicotyledons	Angiosperms	Plantae	Eukarya
[Gal(b1-3)Gal(b1-3)[Araf(1-3)]Gal(b1-6)]Gal(b1-3)[Gal(b1-3)Gal(b1-6)]Gal(b1-3)[Gal(b1-3)Gal(b1-6)]Gal(b1-3)[Gal(b1-6)Gal(b1-6)]Gal(b1-3)[Gal(b1-6)Gal(b1-6)]Gal(b1-3)[Gal(b1-6)Gal(b1-6)]Gal(b1-3)[Gal(b1-6)Gal(b1-6)]Gal(b1-3)[Gal(b1-6)Gal(b1-6)]Gal(b1-3)[Gal(b1-6)]Gal(b1-3)[Gal(b1-6)]Gal(b1-3)Gal(b1-3)Gal(b1-3)Gal(b1-3)Gal(b1-3)Gal(b1-3)Gal(b1-3)Gal(b1-3)Gal	Malva_verticillata	Malva	Malvaceae	Malvales	Dicotyledons	Angiosperms	Plantae	Eukarya
Glc(b1-6)Glc(b1-4)D-6dLyxHexOMe	Mandevilla_pentlandiana	Mandevilla	Apocynaceae	Gentianales	Dicotyledons	Angiosperms	Plantae	Eukarya
Glc(b1-6)Glc(b1-4)DigOMe	Mandevilla_pentlandiana	Mandevilla	Apocynaceae	Gentianales	Dicotyledons	Angiosperms	Plantae	Eukarya
Glc(b1-6)Glc(b1-4)D-6dLyxHexOMe(b1-4)DigOMe(b1-4)DigOMe	Mandevilla_pentlandiana	Mandevilla	Apocynaceae	Gentianales	Dicotyledons	Angiosperms	Plantae	Eukarya
Glc(b1-6)Glc(b1-4)DigOMe(b1-4)DigOMe	Mandevilla_pentlandiana	Mandevilla	Apocynaceae	Gentianales	Dicotyledons	Angiosperms	Plantae	Eukarya
Rha(a1-6)Glc(b1-4)DigOMe	Mandevilla_pentlandiana	Mandevilla	Apocynaceae	Gentianales	Dicotyledons	Angiosperms	Plantae	Eukarya
D-6dLyxHexOMe(b1-4)DigOMe(b1-4)DigOMe	Mandevilla_pentlandiana	Mandevilla	Apocynaceae	Gentianales	Dicotyledons	Angiosperms	Plantae	Eukarya
Glc(b1-2)[Glc(b1-3)]Ara	Mangifera_indica	Mangifera	Anacardiaceae	Sapindales	Dicotyledons	Angiosperms	Plantae	Eukarya
Glc(b1-3)Rha(a1-2)[Glc(b1-3)]Ara	Mangifera_indica	Mangifera	Anacardiaceae	Sapindales	Dicotyledons	Angiosperms	Plantae	Eukarya
Glc(b1-4)D-6dAllOMe(b1-4)D-6dAraHexOMe(b1-4)DigOMe(b1-4)DigOMe	Marsdenia_hainanensis	Marsdenia	Apocynaceae	Gentianales	Dicotyledons	Angiosperms	Plantae	Eukarya
Glc(b1-4)D-6dAllOMe(b1-4)D-6dAraHexOMe(b1-4)DigOMe	Marsdenia_hainanensis	Marsdenia	Apocynaceae	Gentianales	Dicotyledons	Angiosperms	Plantae	Eukarya
Glc(b1-4)D-6dAllOMe(b1-4)D-6dAraHexOMe	Marsdenia_tenacissima	Marsdenia	Apocynaceae	Gentianales	Dicotyledons	Angiosperms	Plantae	Eukarya
D-FucNAc(a1-2)QuiNBut(b1-2)D-Rha(a1-4)Gal(b1-3)D-FucNAc	Massilia_alkalitolerans	Massilia	Oxalobacteraceae	Burkholderiales	Betaproteobacteria	Proteobacteria	Bacteria	Bacteria
GlcA(a1-2)GlcA(a1-2)Man	Mastigocladus_laminosus	Mastigocladus	Hapalosiphonaceae	Nostocales	Cyanophyceae	Cyanobacteria	Bacteria	Bacteria
GlcA(a1-2)GlcA(a1-2)Man(b1-4)Gal(b1-2)Rha	Mastigocladus_laminosus	Mastigocladus	Hapalosiphonaceae	Nostocales	Cyanophyceae	Cyanobacteria	Bacteria	Bacteria
[GlcA(a1-3)[Xyl(b1-4)]Fuc(a1-3)[Xyl(b1-4)]Glc(b1-3)]GlcA(a1-2)GalA(a1-2)[Glc(b1-3)Fuc(a1-6)[GlcA(a1-3)]Gal(b1-4)]Man(b1-4)Gal(b1-2)[Glc(b1-3)]Rha(a1-4)GlcA	Mastigocladus_laminosus	Mastigocladus	Hapalosiphonaceae	Nostocales	Cyanophyceae	Cyanobacteria	Bacteria	Bacteria
Glc(b1-3)Fuc(a1-6)Gal(b1-4)Man(b1-4)Gal(b1-2)[Glc(b1-3)]Rha	Mastigocladus_laminosus	Mastigocladus	Hapalosiphonaceae	Nostocales	Cyanophyceae	Cyanobacteria	Bacteria	Bacteria
Xyl(b1-4)Fuc(a1-3)[Xyl(b1-4)]Glc	Mastigocladus_laminosus	Mastigocladus	Hapalosiphonaceae	Nostocales	Cyanophyceae	Cyanobacteria	Bacteria	Bacteria
GlcA(a1-2)GalA(a1-2)Man	Mastigocladus_laminosus	Mastigocladus	Hapalosiphonaceae	Nostocales	Cyanophyceae	Cyanobacteria	Bacteria	Bacteria
GlcA(a1-2)GalA(a1-2)Man(b1-4)Gal(b1-2)Rha	Mastigocladus_laminosus	Mastigocladus	Hapalosiphonaceae	Nostocales	Cyanophyceae	Cyanobacteria	Bacteria	Bacteria
Rha(a1-2)Gal(b1-2)GlcA	Medicago_lupulina	Medicago	Fabaceae	Fabales	Dicotyledons	Angiosperms	Plantae	Eukarya
Glc(b1-6)Glc(b1-3)Glc	Medicago_sativa	Medicago	Fabaceae	Fabales	Dicotyledons	Angiosperms	Plantae	Eukarya
Rha(a1-2)Glc(b1-2)GlcA	Medicago_sativa	Medicago	Fabaceae	Fabales	Dicotyledons	Angiosperms	Plantae	Eukarya
Rha(a1-2)Glc(b1-2)GlcOMeA	Medicago_sativa	Medicago	Fabaceae	Fabales	Dicotyledons	Angiosperms	Plantae	Eukarya
Rha(a1-2)Gal(b1-2)GlcOMeA	Medicago_sativa	Medicago	Fabaceae	Fabales	Dicotyledons	Angiosperms	Plantae	Eukarya
Rha(a1-2)Gal(b1-2)GlcA	Medicago_sativa	Medicago	Fabaceae	Fabales	Dicotyledons	Angiosperms	Plantae	Eukarya
Xyl(b1-2)Rha(a1-2)Ara	Medicago_sativa	Medicago	Fabaceae	Fabales	Dicotyledons	Angiosperms	Plantae	Eukarya
Ara(a1-2)Glc(b1-2)Ara	Medicago_sativa	Medicago	Fabaceae	Fabales	Dicotyledons	Angiosperms	Plantae	Eukarya
Xyl(b1-4)Rha(a1-2)Ara	Medicago_sativa	Medicago	Fabaceae	Fabales	Dicotyledons	Angiosperms	Plantae	Eukarya
Rha(a1-2)Glc(b1-2)Glc	Medicago_sativa	Medicago	Fabaceae	Fabales	Dicotyledons	Angiosperms	Plantae	Eukarya
Glc(b1-2)Glc(b1-2)Glc	Medicago_sativa	Medicago	Fabaceae	Fabales	Dicotyledons	Angiosperms	Plantae	Eukarya
D-Apif(b1-3)Xyl(b1-4)Rha(a1-2)Ara	Medicago_sativa	Medicago	Fabaceae	Fabales	Dicotyledons	Angiosperms	Plantae	Eukarya
[Araf(a1-6)]Man(a1-4)Man(a1-4)[Araf(a1-6)]Man(a1-4)[Araf(a1-6)]Man(a1-4)Man	Melia_azedarach	Melia	Meliaceae	Sapindales	Dicotyledons	Angiosperms	Plantae	Eukarya
[Gal(a1-4)Gal(a1-6)]Man(b1-4)[Gal(a1-6)]Man(b1-4)[Man(b1-4)Man(b1-4)Man(b1-4)Gal(a1-6)]Man(b1-2)[Gal(a1-6)]Man(b1-2)[Gal(1-4)Gal(a1-6)]Man(b1-4)Man	Melilotus_indicus	Melilotus	Fabaceae	Fabales	Dicotyledons	Angiosperms	Plantae	Eukarya
Gal(a1-6)Man(b1-4)Man	Melilotus_indicus	Melilotus	Fabaceae	Fabales	Dicotyledons	Angiosperms	Plantae	Eukarya
Rha(a1-2)Glc(b1-2)GlcA	Melilotus_officinalis	Melilotus	Fabaceae	Fabales	Dicotyledons	Angiosperms	Plantae	Eukarya
Rha(a1-2)Glc(b1-2)GlcOMeA	Melilotus_officinalis	Melilotus	Fabaceae	Fabales	Dicotyledons	Angiosperms	Plantae	Eukarya
[Rha(a1-4)RhaOBut(a1-4)]Rha(a1-4)Rha(a1-3)Rha	Merremia_mammosa	Merremia	Convolvulaceae	Solanales	Dicotyledons	Angiosperms	Plantae	Eukarya
[Rha(a1-4)Rha(a1-4)]Rha(a1-4)Rha(a1-3)Rha	Merremia_mammosa	Merremia	Convolvulaceae	Solanales	Dicotyledons	Angiosperms	Plantae	Eukarya
[RhaOBut(a1-4)Rha(a1-4)]Rha(a1-4)Rha(a1-3)Rha	Merremia_mammosa	Merremia	Convolvulaceae	Solanales	Dicotyledons	Angiosperms	Plantae	Eukarya
[RhaOBut(a1-4)RhaOBut(a1-4)]Rha(a1-4)Rha(a1-3)Rha	Merremia_mammosa	Merremia	Convolvulaceae	Solanales	Dicotyledons	Angiosperms	Plantae	Eukarya
[RhaOBut(a1-4)[Glc(b1-3)]Rha(a1-4)]Rha(a1-4)Rha(a1-3)Rha	Merremia_mammosa	Merremia	Convolvulaceae	Solanales	Dicotyledons	Angiosperms	Plantae	Eukarya
[RhaOBut(a1-4)[Glc(b1-3)]RhaOBut(a1-4)]Rha(a1-4)Rha(a1-3)Rha	Merremia_mammosa	Merremia	Convolvulaceae	Solanales	Dicotyledons	Angiosperms	Plantae	Eukarya
[RhaOBut(a1-4)[Glc(b1-3)]RhaOBut(a1-4)]Rha(a1-4)Rha(a1-2)Rha	Merremia_mammosa	Merremia	Convolvulaceae	Solanales	Dicotyledons	Angiosperms	Plantae	Eukarya
[RhaOBut(a1-4)[Glc(b1-3)]Rha(a1-4)]Rha(a1-4)Rha(a1-2)Rha	Merremia_mammosa	Merremia	Convolvulaceae	Solanales	Dicotyledons	Angiosperms	Plantae	Eukarya
[Rha(a1-4)Rha(a1-4)]Rha(a1-4)D-Fuc(b1-3)Rha	Merremia_mammosa	Merremia	Convolvulaceae	Solanales	Dicotyledons	Angiosperms	Plantae	Eukarya
[RhaOBut(a1-4)RhaOBut(a1-4)]Rha(a1-4)D-Fuc(b1-3)Rha	Merremia_mammosa	Merremia	Convolvulaceae	Solanales	Dicotyledons	Angiosperms	Plantae	Eukarya
[RhaOBut(a1-4)[Glc(b1-3)]Rha(a1-4)]Rha(a1-4)D-Fuc(b1-2)Rha	Merremia_mammosa	Merremia	Convolvulaceae	Solanales	Dicotyledons	Angiosperms	Plantae	Eukarya
[RhaOBut(a1-4)[Glc(b1-3)]RhaOBut(a1-4)]Rha(a1-4)D-Fuc(b1-2)Rha	Merremia_mammosa	Merremia	Convolvulaceae	Solanales	Dicotyledons	Angiosperms	Plantae	Eukarya
Rha(a1-4)Rha(a1-4)Rha(a1-4)D-Fuc	Merremia_mammosa	Merremia	Convolvulaceae	Solanales	Dicotyledons	Angiosperms	Plantae	Eukarya
6dTal(a1-3)[Man(a1-6)]Galf(b1-3)GlcNAc(a1-6)Galf(b1-3)6dTal	Microbacterium_arborescens	Microbacterium	Microbacteriaceae	Actinomycetales	Actinobacteria	Actinobacteria	Bacteria	Bacteria
ManNAcA(b1-6)Glc(a1-4)ManNAcA	Micrococcus_luteus	Micrococcus	Micrococcaceae	Actinomycetales	Actinobacteria	Actinobacteria	Bacteria	Bacteria
Man(a1-2)[Man(a1-6)]Man(a1-6)Man(a1-6)Man	Nannizzia_gypsea	Nannizzia	Arthrodermataceae	Onygenales	Eurotiomycetes	Ascomycota	Fungi	Eukarya
[Man(a1-2)]Man(a1-6)Man(a1-6)Man(a1-6)Man	Nannizzia_gypsea	Nannizzia	Arthrodermataceae	Onygenales	Eurotiomycetes	Ascomycota	Fungi	Eukarya
Glc(a1-4)Glc(a1-4)Glc(a1-6)Glc	Microstroma_bacarum	Microstroma	Microstromataceae	Microstromatales	Exobasidiomycetes	Basidiomycota	Fungi	Eukarya
[Gal(a1-2)][Gal(b1-3)]Galf(b1-6)Galf	Microthecium_ciliatum	Microthecium	Ceratostomataceae	Melanosporales	Sordariomycetes	Ascomycota	Fungi	Eukarya
[Rha(a1-4)GlcA(a1-2)]Galf(b1-6)Galf	Microthecium_ciliatum	Microthecium	Ceratostomataceae	Melanosporales	Sordariomycetes	Ascomycota	Fungi	Eukarya
Gal(a1-2)[Gal(b1-3)]Galf(b1-6)[Rha(a1-4)GlcA(a1-2)]Galf(b1-6)Galf	Microthecium_ciliatum	Microthecium	Ceratostomataceae	Melanosporales	Sordariomycetes	Ascomycota	Fungi	Eukarya
[Gal(a1-6)]Man(b1-4)Man	Mimosa_scabrella	Mimosa	Fabaceae	Fabales	Dicotyledons	Angiosperms	Plantae	Eukarya
Gal(a1-6)Man(b1-4)[Gal(a1-6)]Man	Mimosa_scabrella	Mimosa	Fabaceae	Fabales	Dicotyledons	Angiosperms	Plantae	Eukarya
Man(b1-4)[Gal(a1-6)]Man(b1-4)[Gal(a1-6)]Man	Mimosa_scabrella	Mimosa	Fabaceae	Fabales	Dicotyledons	Angiosperms	Plantae	Eukarya
Gal(a1-6)Man(b1-4)Man(b1-4)[Gal(a1-6)]Man	Mimosa_scabrella	Mimosa	Fabaceae	Fabales	Dicotyledons	Angiosperms	Plantae	Eukarya
Man(b1-4)[Gal(a1-6)]Man	Mimosa_scabrella	Mimosa	Fabaceae	Fabales	Dicotyledons	Angiosperms	Plantae	Eukarya
Man(b1-4)Man(b1-4)[Gal(a1-6)]Man	Mimosa_scabrella	Mimosa	Fabaceae	Fabales	Dicotyledons	Angiosperms	Plantae	Eukarya
Man(b1-4)Man(b1-4)Man(b1-4)[Gal(a1-6)]Man	Mimosa_scabrella	Mimosa	Fabaceae	Fabales	Dicotyledons	Angiosperms	Plantae	Eukarya
Gal(a1-6)Man(b1-4)Man	Mimosa_scabrella	Mimosa	Fabaceae	Fabales	Dicotyledons	Angiosperms	Plantae	Eukarya
Man(b1-4)[Gal(a1-6)]Man(b1-4)Man	Mimosa_scabrella	Mimosa	Fabaceae	Fabales	Dicotyledons	Angiosperms	Plantae	Eukarya
Gal(a1-6)Man(b1-4)Man(b1-4)Man(b1-4)Man	Mimosa_scabrella	Mimosa	Fabaceae	Fabales	Dicotyledons	Angiosperms	Plantae	Eukarya
Man(b1-4)Man(b1-4)Man	Mimosa_scabrella	Mimosa	Fabaceae	Fabales	Dicotyledons	Angiosperms	Plantae	Eukarya
Man(b1-4)Man(b1-4)Man(b1-4)Man	Mimosa_scabrella	Mimosa	Fabaceae	Fabales	Dicotyledons	Angiosperms	Plantae	Eukarya
Man(b1-4)Man(b1-4)Man(b1-4)Man(b1-4)Man	Mimosa_scabrella	Mimosa	Fabaceae	Fabales	Dicotyledons	Angiosperms	Plantae	Eukarya
GlcOAc(b1-2)GlcOOle(b1-4)GlcOAc	Moesziomyces_antarcticus	Microbotryum	Ustilaginaceae	Ustilaginales	Ustilaginomycetes	Basidiomycota	Fungi	Eukarya
GlcOAc(b1-2)GlcOAcOOle(b1-4)GlcOAc	Moesziomyces_antarcticus	Microbotryum	Ustilaginaceae	Ustilaginales	Ustilaginomycetes	Basidiomycota	Fungi	Eukarya
GlcOP(b1-2)GlcOPOOle(b1-4)GlcOP	Moesziomyces_antarcticus	Microbotryum	Ustilaginaceae	Ustilaginales	Ustilaginomycetes	Basidiomycota	Fungi	Eukarya
Fruf(b2-6)Glc(a1-2)Fruf	Moesziomyces_antarcticus	Microbotryum	Ustilaginaceae	Ustilaginales	Ustilaginomycetes	Basidiomycota	Fungi	Eukarya
Xyl(b1-3)Glc(b1-3)[Xyl(b1-4)]Rha(a1-2)Fuc	Momordica_cochinchinensis	Momordica	Cucurbitaceae	Cucurbitales	Dicotyledons	Angiosperms	Plantae	Eukarya
Gal(b1-2)[Rha(a1-3)]GlcA	Momordica_cochinchinensis	Momordica	Cucurbitaceae	Cucurbitales	Dicotyledons	Angiosperms	Plantae	Eukarya
Xyl(b1-2)[Ara(a1-3)]GlcA	Momordica_cochinchinensis	Momordica	Cucurbitaceae	Cucurbitales	Dicotyledons	Angiosperms	Plantae	Eukarya
Xyl(b1-2)[Xyl(b1-3)]GlcA	Momordica_cochinchinensis	Momordica	Cucurbitaceae	Cucurbitales	Dicotyledons	Angiosperms	Plantae	Eukarya
Man(b1-2)Man(b1-2)Man(b1-2)ManOP	Monilinia_albicans	Monilinia	Sclerotiniaceae	Helotiales	Ascomycetes	Ascomycota	Fungi	Eukarya
Man(a1-2)Man(a1-2)Man(a1-2)Man(a1-2)Man	Monilinia_albicans	Monilinia	Sclerotiniaceae	Helotiales	Ascomycetes	Ascomycota	Fungi	Eukarya
Man(b1-2)Man(b1-2)Man(b1-2)ManOP	Monilinia_stellatoidea	Monilinia	Sclerotiniaceae	Helotiales	Ascomycetes	Ascomycota	Fungi	Eukarya
Man(a1-2)Man(a1-2)Man(a1-2)Man(a1-2)Man	Monilinia_stellatoidea	Monilinia	Sclerotiniaceae	Helotiales	Ascomycetes	Ascomycota	Fungi	Eukarya
[Glc(b1-6)]Glc(b1-3)Glc	Monilinia_fructicola	Monilinia	Sclerotiniaceae	Helotiales	Ascomycetes	Ascomycota	Fungi	Eukarya
[Glc(b1-6)]Glc(b1-3)Glc	Monilinia_fructigena	Monilinia	Sclerotiniaceae	Helotiales	Ascomycetes	Ascomycota	Fungi	Eukarya
Glc(b1-4)[Glc(b1-6)]Glc(a1-5)Kdo	Moraxella_bovis	Moraxella	Moraxellaceae	Pseudomonadales	Gammaproteobacteria	Proteobacteria	Bacteria	Bacteria
Glc(a1-2)Glc(a1-2)Glc(b1-6)[Glc(a1-2)Glc(b1-4)]Glc(a1-5)Kdo	Moraxella_bovis	Moraxella	Moraxellaceae	Pseudomonadales	Gammaproteobacteria	Proteobacteria	Bacteria	Bacteria
GlcA(b1-3)GalNAc(b1-4)GlcA	Moraxella_bovis	Moraxella	Moraxellaceae	Pseudomonadales	Gammaproteobacteria	Proteobacteria	Bacteria	Bacteria
Gal(a1-4)Gal(b1-4)Glc(b1-4)[Glc(a1-2)]Glc(a1-2)Glc(b1-6)[Glc(a1-2)Glc(b1-4)]Glc(a1-5)Kdo	Moraxella_bovis	Moraxella	Moraxellaceae	Pseudomonadales	Gammaproteobacteria	Proteobacteria	Bacteria	Bacteria
Kdo(a2-4)Kdo(a2-6)GlcN(b1-6)GlcN-ol	Moraxella_catarrhalis	Moraxella	Moraxellaceae	Pseudomonadales	Gammaproteobacteria	Proteobacteria	Bacteria	Bacteria
Gal(a1-4)Gal(b1-4)Glc(a1-2)Glc(b1-6)[GlcNAc(a1-2)Glc(b1-4)][Glc(b1-3)]Glc(a1-5)[Kdo(a2-4)]Kdo	Moraxella_catarrhalis	Moraxella	Moraxellaceae	Pseudomonadales	Gammaproteobacteria	Proteobacteria	Bacteria	Bacteria
Glc(b1-4)[Glc(b1-6)]Glc(a1-5)[Kdo(a2-4)]Kdo(a2-6)GlcOPN(b1-6)GlcOPN	Moraxella_catarrhalis	Moraxella	Moraxellaceae	Pseudomonadales	Gammaproteobacteria	Proteobacteria	Bacteria	Bacteria
Glc(a1-5)[Kdo(a2-4)]Kdo(a2-6)GlcOPN(b1-6)GlcOPN	Moraxella_catarrhalis	Moraxella	Moraxellaceae	Pseudomonadales	Gammaproteobacteria	Proteobacteria	Bacteria	Bacteria
GlcNAc(a1-2)Glc(b1-4)[Glc(b1-3)][Glc(b1-6)]Glc(a1-5)Kdo	Moraxella_catarrhalis	Moraxella	Moraxellaceae	Pseudomonadales	Gammaproteobacteria	Proteobacteria	Bacteria	Bacteria
Glc(b1-3)[Glc(b1-4)][Glc(b1-6)]Glc(a1-5)Kdo	Moraxella_catarrhalis	Moraxella	Moraxellaceae	Pseudomonadales	Gammaproteobacteria	Proteobacteria	Bacteria	Bacteria
GlcNAc(a1-2)Glc(b1-4)[Glc(a1-2)Glc(b1-6)][Glc(b1-3)]Glc(a1-5)Kdo	Moraxella_catarrhalis	Moraxella	Moraxellaceae	Pseudomonadales	Gammaproteobacteria	Proteobacteria	Bacteria	Bacteria
Gal(a1-4)Gal(b1-4)Glc(a1-2)Glc(b1-6)[Glc(b1-3)][Glc(b1-4)]Glc(a1-5)Kdo	Moraxella_catarrhalis	Moraxella	Moraxellaceae	Pseudomonadales	Gammaproteobacteria	Proteobacteria	Bacteria	Bacteria
Glc(a1-2)Glc(b1-6)[Glc(b1-3)][Glc(b1-4)]Glc(a1-5)Kdo	Moraxella_catarrhalis	Moraxella	Moraxellaceae	Pseudomonadales	Gammaproteobacteria	Proteobacteria	Bacteria	Bacteria
Gal(b1-4)Glc(a1-2)Glc(b1-6)[GlcNAc(a1-2)Glc(b1-4)][Glc(b1-3)]Glc(a1-5)Kdo	Moraxella_catarrhalis	Moraxella	Moraxellaceae	Pseudomonadales	Gammaproteobacteria	Proteobacteria	Bacteria	Bacteria
Gal(a1-4)Gal(b1-4)GlcNAc(a1-2)Glc(b1-4)[Gal(a1-4)Gal(b1-4)Glc(a1-2)Glc(b1-6)][Glc(b1-3)]Glc(a1-5)Kdo	Moraxella_catarrhalis	Moraxella	Moraxellaceae	Pseudomonadales	Gammaproteobacteria	Proteobacteria	Bacteria	Bacteria
Gal(a1-4)Gal(b1-4)Glc(a1-2)Glc(b1-6)[Gal(b1-4)GlcNAc(a1-2)Glc(b1-4)][Glc(b1-3)]Glc(a1-5)Kdo	Moraxella_catarrhalis	Moraxella	Moraxellaceae	Pseudomonadales	Gammaproteobacteria	Proteobacteria	Bacteria	Bacteria
Gal(b1-4)GlcNAc(a1-2)Glc(b1-4)[Gal(b1-4)Glc(a1-2)Glc(b1-6)][Glc(b1-3)]Glc(a1-5)Kdo	Moraxella_catarrhalis	Moraxella	Moraxellaceae	Pseudomonadales	Gammaproteobacteria	Proteobacteria	Bacteria	Bacteria
Gal(a1-4)Gal(b1-4)Glc(a1-2)Glc(b1-6)[GlcNAc(a1-2)Glc(b1-4)][Glc(b1-3)]Glc(a1-5)[Kdo(a2-8)]Kdo	Moraxella_catarrhalis	Moraxella	Moraxellaceae	Pseudomonadales	Gammaproteobacteria	Proteobacteria	Bacteria	Bacteria
GalNAc(b1-4)Gal(b1-4)Glc(a1-2)Glc(b1-6)[GlcNAc(a1-2)Glc(b1-4)][Glc(b1-3)]Glc(a1-5)Kdo	Moraxella_catarrhalis	Moraxella	Moraxellaceae	Pseudomonadales	Gammaproteobacteria	Proteobacteria	Bacteria	Bacteria
KdoOAc(b2-3)GalNAc(b1-5)KdoOAc	Moraxella_nonliquefaciens	Moraxella	Moraxellaceae	Pseudomonadales	Gammaproteobacteria	Proteobacteria	Bacteria	Bacteria
GalNAc(b1-5)Kdo(b2-3)GalNAc	Moraxella_nonliquefaciens	Moraxella	Moraxellaceae	Pseudomonadales	Gammaproteobacteria	Proteobacteria	Bacteria	Bacteria
[GalN(a1-3)]GalOPCho(b1-3)GalNAcOAcOPGro(b1-4)GalOPCho	Morganella_morganii	Morganella	Morganellaceae	Enterobacterales	Gammaproteobacteria	Proteobacteria	Bacteria	Bacteria
[GalN(a1-3)]GalOPCho(b1-3)GalNAcOPGro(b1-4)GalOPCho	Morganella_morganii	Morganella	Morganellaceae	Enterobacterales	Gammaproteobacteria	Proteobacteria	Bacteria	Bacteria
GalN(a1-3)Gal(b1-3)GalNAcGro	Morganella_morganii	Morganella	Morganellaceae	Enterobacterales	Gammaproteobacteria	Proteobacteria	Bacteria	Bacteria
Gal(a1-6)Glc(b1-3)GalOPEtnN(a1-4)[LDManHep(a1-2)]GalA(a1-3)[GlcOPEtn(b1-2)][LDManHep(a1-7)]LDManHep(a1-3)[Glc(b1-4)]LDManHep(a1-5)[AraN(b1-8)]Kdo	Morganella_morganii	Morganella	Morganellaceae	Enterobacterales	Gammaproteobacteria	Proteobacteria	Bacteria	Bacteria
LDManHep(a1-2)D-4dThrHexA4en(a1-3)[GlcOPEtn(b1-6)][LDManHep(a1-7)]LDManHep(a1-3)[Glc(b1-4)]LDManHep(a1-5)[AraN(b1-8)][Kdo(a2-4)]Kdo(a2-6)GlcN(b1-6)GlcOPN	Morganella_morganii	Morganella	Morganellaceae	Enterobacterales	Gammaproteobacteria	Proteobacteria	Bacteria	Bacteria
Gal(a1-6)Glc(b1-3)2,5-Anhydro-TalOP	Morganella_morganii	Morganella	Morganellaceae	Enterobacterales	Gammaproteobacteria	Proteobacteria	Bacteria	Bacteria
Glc(b1-2)[Rha(a1-6)]Glc	Morinda_morindoides	Morinda	Rubiaceae	Gentianales	Dicotyledons	Angiosperms	Plantae	Eukarya
GlcNAc(b1-4)[GlcA(a1-3)]Fuc(a1-3)GlcNAc	Moritella_viscosa	Moritella	Moritellaceae	Alteromonadales	Gammaproteobacteria	Proteobacteria	Bacteria	Bacteria
ManOMe(a1-2)Man(a1-2)Man	Mucor_circinelloides	Mucor	Mucoraceae	Mucorales	Mucormycotina	Zygomycota	Fungi	Eukarya
Gal(a1-6)Gal(a1-6)Gal(a1-6)Gal(b1-6)Gal	Mucor_hiemalis	Mucor	Mucoraceae	Mucorales	Mucormycotina	Zygomycota	Fungi	Eukarya
Gal(a1-6)Gal(a1-6)Gal(b1-6)Gal	Mucor_hiemalis	Mucor	Mucoraceae	Mucorales	Mucormycotina	Zygomycota	Fungi	Eukarya
Gal(a1-6)Gal(b1-6)Gal	Mucor_hiemalis	Mucor	Mucoraceae	Mucorales	Mucormycotina	Zygomycota	Fungi	Eukarya
ManOMe(a1-2)Man(a1-2)Man	Mucor_hiemalis	Mucor	Mucoraceae	Mucorales	Mucormycotina	Zygomycota	Fungi	Eukarya
Glc(a1-6)Glc(a1-2)Fruf	Mucor_javanicus	Mucor	Mucoraceae	Mucorales	Mucormycotina	Zygomycota	Fungi	Eukarya
ManOMe(a1-2)Man(a1-2)Man	Mucor_racemosus	Mucor	Mucoraceae	Mucorales	Mucormycotina	Zygomycota	Fungi	Eukarya
Glc(b1-3)ManOPyr(b1-4)Glc(a1-3)Rha(b1-4)Glc	Mycobacterium_album	Mycobacterium	Mycobacteriaceae	Actinomycetales	Actinobacteria	Actinobacteria	Bacteria	Bacteria
GlcOMe(b1-3)Rha(a1-2)6dTal	Mycobacterium_avium	Mycobacterium	Mycobacteriaceae	Actinomycetales	Actinobacteria	Actinobacteria	Bacteria	Bacteria
FucOMe(a1-4)FucOMe(a1-3)Rha(a1-2)6dTal	Mycobacterium_avium	Mycobacterium	Mycobacteriaceae	Actinomycetales	Actinobacteria	Actinobacteria	Bacteria	Bacteria
FucOMe(a1-4)FucOMe(a1-3)Rha(a1-5)1dAlt-ol	Mycobacterium_avium	Mycobacterium	Mycobacteriaceae	Actinomycetales	Actinobacteria	Actinobacteria	Bacteria	Bacteria
FucOMe(a1-3)Rha(a1-2)6dTal	Mycobacterium_avium	Mycobacterium	Mycobacteriaceae	Actinomycetales	Actinobacteria	Actinobacteria	Bacteria	Bacteria
RhaOMe(a1-4)FucOMe(a1-3)Rha(a1-2)6dTal	Mycobacterium_avium	Mycobacterium	Mycobacteriaceae	Actinomycetales	Actinobacteria	Actinobacteria	Bacteria	Bacteria
FucOMe(a1-4)GlcA(b1-4)FucOMe(a1-3)Rha(a1-2)6dTal	Mycobacterium_avium	Mycobacterium	Mycobacteriaceae	Actinomycetales	Actinobacteria	Actinobacteria	Bacteria	Bacteria
GlcOMeOPyr(b1-3)Rha(a1-2)6dTal	Mycobacterium_avium	Mycobacterium	Mycobacteriaceae	Actinomycetales	Actinobacteria	Actinobacteria	Bacteria	Bacteria
GlcOMeOPyr(b1-3)Rha(a1-5)1dAlt-ol	Mycobacterium_avium	Mycobacterium	Mycobacteriaceae	Actinomycetales	Actinobacteria	Actinobacteria	Bacteria	Bacteria
GlcOPyr(b1-3)Rha(a1-5)1dAlt-ol	Mycobacterium_avium	Mycobacterium	Mycobacteriaceae	Actinomycetales	Actinobacteria	Actinobacteria	Bacteria	Bacteria
RhaOMeCMeOFo(a1-3)D-RhaOMe(a1-3)FucOMe(a1-3)Rha(a1-2)6dTal	Mycobacterium_avium	Mycobacterium	Mycobacteriaceae	Actinomycetales	Actinobacteria	Actinobacteria	Bacteria	Bacteria
QuiN(b1-3)RhaOMe(a1-4)Rha(a1-3)Rha(a1-3)6dTal	Mycobacterium_avium	Mycobacterium	Mycobacteriaceae	Actinomycetales	Actinobacteria	Actinobacteria	Bacteria	Bacteria
Man(a1-2)Man(a1-5)D-Araf(b1-2)D-Araf(a1-3)[Man(a1-2)Man(a1-5)D-Araf(b1-2)D-Araf(a1-5)]D-Araf(a1-5)D-Araf	Mycobacterium_avium	Mycobacterium	Mycobacteriaceae	Actinomycetales	Actinobacteria	Actinobacteria	Bacteria	Bacteria
Man(a1-2)Man(a1-5)D-Araf(b1-2)D-Araf(a1-5)D-Araf(a1-5)D-Araf	Mycobacterium_avium	Mycobacterium	Mycobacteriaceae	Actinomycetales	Actinobacteria	Actinobacteria	Bacteria	Bacteria
Man(a1-6)[Man(a1-2)]Man(a1-6)Man(a1-6)[Man(a1-2)]Man(a1-6)Man(a1-6)[Man(a1-2)]Man(a1-6)Man	Mycobacterium_avium	Mycobacterium	Mycobacteriaceae	Actinomycetales	Actinobacteria	Actinobacteria	Bacteria	Bacteria
D-FucNAcOMe(a1-4)GlcA(b1-4)FucOMe(a1-3)Rha(a1-2)6dTal	Mycobacterium_avium	Mycobacterium	Mycobacteriaceae	Actinomycetales	Actinobacteria	Actinobacteria	Bacteria	Bacteria
Galf(b1-6)Galf(b1-5)Galf	Mycobacterium_avium	Mycobacterium	Mycobacteriaceae	Actinomycetales	Actinobacteria	Actinobacteria	Bacteria	Bacteria
Glc(a1-6)Glc(a1-4)[Glc(a1-6)]Glc(a1-6)Glc(a1-6)Glc(a1-6)Glc	Mycobacterium_bovis	Mycobacterium	Mycobacteriaceae	Actinomycetales	Actinobacteria	Actinobacteria	Bacteria	Bacteria
Galf(b1-5)Galf(b1-6)Galf	Mycobacterium_bovis	Mycobacterium	Mycobacteriaceae	Actinomycetales	Actinobacteria	Actinobacteria	Bacteria	Bacteria
Galf(a1-4)Rha(b1-4)GlcNAc	Mycobacterium_bovis	Mycobacterium	Mycobacteriaceae	Actinomycetales	Actinobacteria	Actinobacteria	Bacteria	Bacteria
Araf(b1-2)Araf(a1-3)[Araf(b1-2)Araf(a1-5)]Araf	Mycobacterium_bovis	Mycobacterium	Mycobacteriaceae	Actinomycetales	Actinobacteria	Actinobacteria	Bacteria	Bacteria
Man(a1-2)Man(a1-2)Man(a1-6)Man(a1-6)Man	Mycobacterium_bovis	Mycobacterium	Mycobacteriaceae	Actinomycetales	Actinobacteria	Actinobacteria	Bacteria	Bacteria
GlcOMe(a1-4)Glc(a1-4)Glc(a1-4)Glc(a1-4)GlcOMe(a1-4)GlcOMe(a1-4)GlcOMe(a1-4)GlcOMe(a1-4)GlcOMe(a1-4)GlcOMe(a1-4)GlcOMe(a1-4)GlcOMe(a1-4)GlcOMe(a1-4)GlcOMe(a1-4)[Glc(b1-3)]Glc(a1-4)Glc(a1-4)[Glc(b1-3)]Glc(a1-6)GlcGroA	Mycobacterium_bovis	Mycobacterium	Mycobacteriaceae	Actinomycetales	Actinobacteria	Actinobacteria	Bacteria	Bacteria
GlcOMe(a1-4)Glc(a1-4)Glc(a1-4)Glc(a1-4)GlcOMe(a1-4)GlcOMe(a1-4)GlcOMe(a1-4)GlcOMe(a1-4)GlcOMe(a1-4)GlcOMe(a1-4)GlcOMe(a1-4)GlcOMe(a1-4)GlcOMe(a1-4)GlcOMe(a1-4)[Glc(b1-3)]GlcOMe(a1-4)GlcOMe(a1-4)[Glc(b1-3)]Glc(a1-6)GlcGroA	Mycobacterium_bovis	Mycobacterium	Mycobacteriaceae	Actinomycetales	Actinobacteria	Actinobacteria	Bacteria	Bacteria
GlcOMe(a1-4)Glc(a1-4)Glc(a1-4)Glc(a1-4)GlcOMe(a1-4)GlcOMe(a1-4)GlcOMe(a1-4)GlcOMe(a1-4)GlcOMe(a1-4)GlcOMe(a1-4)GlcOMe(a1-4)GlcOMe(a1-4)GlcOMe(a1-4)GlcOMe(a1-4)[Glc(b1-3)]GlcOMe(a1-4)GlcOMe(a1-4)Glc(a1-6)GlcGroA	Mycobacterium_bovis	Mycobacterium	Mycobacteriaceae	Actinomycetales	Actinobacteria	Actinobacteria	Bacteria	Bacteria
GlcOMe(a1-4)Glc(a1-4)Glc(a1-4)Glc(a1-4)GlcOMe(a1-4)GlcOMe(a1-4)GlcOMe(a1-4)GlcOMe(a1-4)GlcOMe(a1-4)GlcOMe(a1-4)GlcOMe(a1-4)GlcOMe(a1-4)GlcOMe(a1-4)GlcOMe(a1-4)[Glc(b1-3)]GlcOMe(a1-4)Glc(a1-4)[Glc(b1-3)]Glc(a1-6)GlcGroA	Mycobacterium_bovis	Mycobacterium	Mycobacteriaceae	Actinomycetales	Actinobacteria	Actinobacteria	Bacteria	Bacteria
GlcOMe(a1-4)Glc(a1-4)Glc(a1-4)Glc(a1-4)GlcOMe(a1-4)GlcOMe(a1-4)GlcOMe(a1-4)GlcOMe(a1-4)GlcOMe(a1-4)GlcOMe(a1-4)GlcOMe(a1-4)GlcOMe(a1-4)GlcOMe(a1-4)GlcOMe(a1-4)[Glc(b1-3)]GlcOMe(a1-4)Glc(a1-4)[QuiNAc(b1-3)]Glc(a1-6)GlcGroA	Mycobacterium_bovis	Mycobacterium	Mycobacteriaceae	Actinomycetales	Actinobacteria	Actinobacteria	Bacteria	Bacteria
Man(a1-2)Man(a1-2)Man(a1-5)D-Araf	Mycobacterium_bovis	Mycobacterium	Mycobacteriaceae	Actinomycetales	Actinobacteria	Actinobacteria	Bacteria	Bacteria
Glc(a1-6)[Glc(a1-4)]Glc(a1-6)Glc	Mycobacterium_bovis	Mycobacterium	Mycobacteriaceae	Actinomycetales	Actinobacteria	Actinobacteria	Bacteria	Bacteria
[Man(a1-2)]Man(a1-6)Man	Mycobacterium_bovis	Mycobacterium	Mycobacteriaceae	Actinomycetales	Actinobacteria	Actinobacteria	Bacteria	Bacteria
D-Araf(b1-2)D-Araf(a1-5)D-Araf(a1-5)D-Araf(a1-5)D-Araf(a1-5)D-Araf(a1-5)[D-Araf(b1-2)D-Araf(a1-5)D-Araf(a1-5)D-Araf(a1-3)]D-Araf	Mycobacterium_bovis	Mycobacterium	Mycobacteriaceae	Actinomycetales	Actinobacteria	Actinobacteria	Bacteria	Bacteria
D-Araf(a1-5)[Man(a1-2)Man(a1-5)D-Araf(a1-2)D-Araf(a1-3)[Man(a1-5)D-Araf(a1-5)D-Araf(a1-5)]D-Araf(a1-5)D-Araf(a1-5)D-Araf(a1-5)D-Araf(a1-3)]D-Araf(a1-5)D-Araf(a1-5)D-Araf	Mycobacterium_bovis	Mycobacterium	Mycobacteriaceae	Actinomycetales	Actinobacteria	Actinobacteria	Bacteria	Bacteria
Galf(b1-6)Galf(b1-5)Galf	Mycobacterium_bovis	Mycobacterium	Mycobacteriaceae	Actinomycetales	Actinobacteria	Actinobacteria	Bacteria	Bacteria
GlcOMeOPyr(b1-3)GlcOPyr(b1-4)Glc(b1-6)Glc	Mycobacterium_butyricum	Mycobacterium	Mycobacteriaceae	Actinomycetales	Actinobacteria	Actinobacteria	Bacteria	Bacteria
[Man(a1-3)]Man(a1-6)Man	Mycobacteroides_chelonae	Mycobacteroides	Mycobacteriaceae	Actinomycetales	Actinobacteria	Actinobacteria	Bacteria	Bacteria
Glc(b1-4)GlcAOPyr(b1-4)Fuc(a1-3)Glc	Mycobacterium_convolutum	Mycobacterium	Mycobacteriaceae	Actinomycetales	Actinobacteria	Actinobacteria	Bacteria	Bacteria
D-Araf(b1-2)D-Araf(b1-3)[D-Araf(b1-2)D-Araf(b1-5)]D-Araf	Mycolicibacterium_fallax	Mycolicibacterium	Mycobacteriaceae	Actinomycetales	Actinobacteria	Actinobacteria	Bacteria	Bacteria
D-Araf(b1-3)[D-Araf(b1-5)]D-Araf	Mycolicibacterium_fallax	Mycolicibacterium	Mycobacteriaceae	Actinomycetales	Actinobacteria	Actinobacteria	Bacteria	Bacteria
Galf(b1-6)Galf(b1-5)Galf	Mycolicibacterium_fallax	Mycolicibacterium	Mycobacteriaceae	Actinomycetales	Actinobacteria	Actinobacteria	Bacteria	Bacteria
L-Xyl(b1-4)L-Xyl(b1-4)L-Xyl(b1-4)L-Xyl(b1-4)L-Xyl(b1-4)L-Xyl(b1-4)RhaOMe(a1-3)Gal(b1-3)Glc(b1-4)Glc(a1-1)Glc	Mycobacterium_gastri	Mycobacterium	Mycobacteriaceae	Actinomycetales	Actinobacteria	Actinobacteria	Bacteria	Bacteria
D-6dAraHexOMe(a1-3)FucOMe(a1-3)RhaOMe(a1-3)RhaOMe	Mycobacterium_gastri	Mycobacterium	Mycobacteriaceae	Actinomycetales	Actinobacteria	Actinobacteria	Bacteria	Bacteria
L-Xyl(b1-4)RhaOMe(a1-3)Gal(b1-3)Glc(b1-4)Glc(a1-1)Glc	Mycobacterium_gastri	Mycobacterium	Mycobacteriaceae	Actinomycetales	Actinobacteria	Actinobacteria	Bacteria	Bacteria
L-Xyl(b1-4)L-Xyl(b1-4)RhaOMe(a1-3)Gal(b1-3)Glc(b1-4)Glc(a1-1)Glc	Mycobacterium_gastri	Mycobacterium	Mycobacteriaceae	Actinomycetales	Actinobacteria	Actinobacteria	Bacteria	Bacteria
FucOAcOMe(a1-3)Glc(b1-3)RhaOMe(a1-3)[Xyl(b1-2)]Rha(a1-3)Glc(b1-3)Rha	Mycobacterium_gordonae	Mycobacterium	Mycobacteriaceae	Actinomycetales	Actinobacteria	Actinobacteria	Bacteria	Bacteria
Rha(a1-2)RhaOMe(a1-3)[Xyl(b1-2)]Rha(a1-3)Glc(b1-3)Glc(b1-3)Rha	Mycobacterium_gordonae	Mycobacterium	Mycobacteriaceae	Actinomycetales	Actinobacteria	Actinobacteria	Bacteria	Bacteria
Fuc(a1-3)GlcOMe(b1-3)RhaOMe(a1-3)Rha(a1-2)6dTalOMe	Mycobacterium_simiae	Mycobacterium	Mycobacteriaceae	Actinomycetales	Actinobacteria	Actinobacteria	Bacteria	Bacteria
GlcOMeA(b1-4)FucOMe(a1-3)GlcOMe(b1-3)RhaOMe(a1-3)Rha(a1-2)6dTalOMe-ol	Mycobacterium_simiae	Mycobacterium	Mycobacteriaceae	Actinomycetales	Actinobacteria	Actinobacteria	Bacteria	Bacteria
RhaOMe(a1-2)RhaOMe(a1-4)RhaOMe	Mycobacterium_haemophilum	Mycobacterium	Mycobacteriaceae	Actinomycetales	Actinobacteria	Actinobacteria	Bacteria	Bacteria
FucOMe(a1-4)FucOMe(a1-3)Rha(a1-2)6dTal	Mycobacterium_intracellulare	Mycobacterium	Mycobacteriaceae	Actinomycetales	Actinobacteria	Actinobacteria	Bacteria	Bacteria
FucOMe(a1-4)FucOMe(a1-3)Rha(a1-5)1dAlt-ol	Mycobacterium_intracellulare	Mycobacterium	Mycobacteriaceae	Actinomycetales	Actinobacteria	Actinobacteria	Bacteria	Bacteria
GlcOPyr(b1-3)Rha(a1-5)1dAlt-ol	Mycobacterium_intracellulare	Mycobacterium	Mycobacteriaceae	Actinomycetales	Actinobacteria	Actinobacteria	Bacteria	Bacteria
GlcOMeOPyr(b1-3)Rha(a1-5)1dAlt-ol	Mycobacterium_intracellulare	Mycobacterium	Mycobacteriaceae	Actinomycetales	Actinobacteria	Actinobacteria	Bacteria	Bacteria
Rha(a1-3)Rha(a1-3)Rha(a1-2)6dTal	Mycobacterium_intracellulare	Mycobacterium	Mycobacteriaceae	Actinomycetales	Actinobacteria	Actinobacteria	Bacteria	Bacteria
QuiNLac(b1-3)Rha(a1-3)Rha(a1-3)Rha(a1-2)6dTal	Mycobacterium_intracellulare	Mycobacterium	Mycobacteriaceae	Actinomycetales	Actinobacteria	Actinobacteria	Bacteria	Bacteria
FucOMe(a1-3)Rha(a1-2)6dTal	Mycobacterium_intracellulare	Mycobacterium	Mycobacteriaceae	Actinomycetales	Actinobacteria	Actinobacteria	Bacteria	Bacteria
Fuc(a1-3)Rha(a1-2)6dTal	Mycobacterium_intracellulare	Mycobacterium	Mycobacteriaceae	Actinomycetales	Actinobacteria	Actinobacteria	Bacteria	Bacteria
RhaOMe(a1-4)FucOMe(a1-3)Rha(a1-2)6dTal	Mycobacterium_intracellulare	Mycobacterium	Mycobacteriaceae	Actinomycetales	Actinobacteria	Actinobacteria	Bacteria	Bacteria
Rha(a1-4)Fuc(a1-3)Rha(a1-2)6dTal	Mycobacterium_intracellulare	Mycobacterium	Mycobacteriaceae	Actinomycetales	Actinobacteria	Actinobacteria	Bacteria	Bacteria
RhaOMe(a1-4)Fuc(a1-3)Rha(a1-2)6dTal	Mycobacterium_intracellulare	Mycobacterium	Mycobacteriaceae	Actinomycetales	Actinobacteria	Actinobacteria	Bacteria	Bacteria
L-6dAraHexOMe(a1-3)FucOPOMe(a1-3)RhaOMe(a1-3)RhaOMe	Mycobacterium_kansasii	Mycobacterium	Mycobacteriaceae	Actinomycetales	Actinobacteria	Actinobacteria	Bacteria	Bacteria
L-6dAraHexOMe(a1-3)FucOAcOMe(a1-3)RhaOMe(a1-3)RhaOMe	Mycobacterium_kansasii	Mycobacterium	Mycobacteriaceae	Actinomycetales	Actinobacteria	Actinobacteria	Bacteria	Bacteria
FucOMe(a1-3)RhaOMe(a1-3)RhaOMe	Mycobacterium_kansasii	Mycobacterium	Mycobacteriaceae	Actinomycetales	Actinobacteria	Actinobacteria	Bacteria	Bacteria
D-6dAraHexOMe(a1-3)FucOAcOMe(a1-3)RhaOMe(a1-3)RhaOMe	Mycobacterium_kansasii	Mycobacterium	Mycobacteriaceae	Actinomycetales	Actinobacteria	Actinobacteria	Bacteria	Bacteria
D-6dAraHexOMe(a1-3)FucOMe(a1-3)RhaOMe(a1-3)RhaOMe	Mycobacterium_kansasii	Mycobacterium	Mycobacteriaceae	Actinomycetales	Actinobacteria	Actinobacteria	Bacteria	Bacteria
ManOMe(a1-3)FucOAcOMe(a1-3)D-RhaOMe(a1-3)D-RhaOMe	Mycobacterium_kansasii	Mycobacterium	Mycobacteriaceae	Actinomycetales	Actinobacteria	Actinobacteria	Bacteria	Bacteria
FucOAcOMe(a1-3)RhaOMe(a1-3)RhaOMe	Mycobacterium_kansasii	Mycobacterium	Mycobacteriaceae	Actinomycetales	Actinobacteria	Actinobacteria	Bacteria	Bacteria
RhaOMeCMeNLac(a1-3)D-Fuc(a1-4)L-Xyl(b1-4)L-Xyl(b1-4)L-Xyl(b1-4)L-Xyl(b1-4)L-Xyl(b1-4)L-Xyl(b1-4)RhaOAcOMe(a1-3)Glc(b1-3)Glc(b1-4)Glc(a1-1)Glc	Mycobacterium_kansasii	Mycobacterium	Mycobacteriaceae	Actinomycetales	Actinobacteria	Actinobacteria	Bacteria	Bacteria
ManOPyr(b1-4)GlcA(a1-4)Glc(b1-3)ManOPyr	Mycobacterium_lacticolum	Mycobacterium	Mycobacteriaceae	Actinomycetales	Actinobacteria	Actinobacteria	Bacteria	Bacteria
GlcOMe(b1-4)RhaOMe(a1-2)RhaOMe	Mycobacterium_leprae	Mycobacterium	Mycobacteriaceae	Actinomycetales	Actinobacteria	Actinobacteria	Bacteria	Bacteria
Man(a1-2)Man(a1-2)Man(a1-5)D-Araf	Mycobacterium_leprae	Mycobacterium	Mycobacteriaceae	Actinomycetales	Actinobacteria	Actinobacteria	Bacteria	Bacteria
Glc(b1-4)Rha(a1-3)Rha	Mycobacterium_leprae	Mycobacterium	Mycobacteriaceae	Actinomycetales	Actinobacteria	Actinobacteria	Bacteria	Bacteria
Araf(b1-2)Araf(a1-3)[Araf(b1-2)Araf(a1-5)]Araf	Mycobacterium_leprae	Mycobacterium	Mycobacteriaceae	Actinomycetales	Actinobacteria	Actinobacteria	Bacteria	Bacteria
Galf(b1-6)Galf(b1-5)Galf	Mycobacterium_leprae	Mycobacterium	Mycobacteriaceae	Actinomycetales	Actinobacteria	Actinobacteria	Bacteria	Bacteria
Man(a1-2)Man(a1-2)Man(a1-6)Man(a1-6)Man	Mycobacterium_leprae	Mycobacterium	Mycobacteriaceae	Actinomycetales	Actinobacteria	Actinobacteria	Bacteria	Bacteria
Man(a1-3)Man(a1-2)Rha(a1-2)RhaOMe(a1-2)Rha(a1-2)Rha(a1-3)Rha(a1-3)Glc(a1-1)Glc	Mycobacterium_malmoense	Mycobacterium	Mycobacteriaceae	Actinomycetales	Actinobacteria	Actinobacteria	Bacteria	Bacteria
Man(a1-3)Man(a1-2)Rha(a1-2)RhaOMe(a1-2)RhaOMe(a1-2)Rha(a1-3)Rha(a1-3)Glc(a1-1)Glc	Mycobacterium_malmoense	Mycobacterium	Mycobacteriaceae	Actinomycetales	Actinobacteria	Actinobacteria	Bacteria	Bacteria
Galf(b1-2)Rha(a1-2)RhaOMe(a1-2)RhaOMe(a1-2)Rha(a1-3)Rha(a1-3)Glc(a1-1)Glc	Mycobacterium_malmoense	Mycobacterium	Mycobacteriaceae	Actinomycetales	Actinobacteria	Actinobacteria	Bacteria	Bacteria
Xyl(b1-4)RhaOMe(a1-3)Glc(b1-3)Glc(b1-4)Glc(a1-1)Glc	Mycobacterium_marinum	Mycobacterium	Mycobacteriaceae	Actinomycetales	Actinobacteria	Actinobacteria	Bacteria	Bacteria
Glc(b1-3)ManOLac(b1-4)Glc(a1-3)Rha	Mycoplasma_salivarium	Mycoplasma	Mycoplasmataceae	Mycoplasmatales	Mollicutes	Tenericutes	Bacteria	Bacteria
GlcAOPyr(b1-4)Glc(b1-3)ManOPyr	Mycoplasma_salivarium	Mycoplasma	Mycoplasmataceae	Mycoplasmatales	Mollicutes	Tenericutes	Bacteria	Bacteria
GlcAOPyr(b1-4)Glc(b1-3)ManOPyr(b1-4)GlcAOPyr	Mycoplasma_salivarium	Mycoplasma	Mycoplasmataceae	Mycoplasmatales	Mollicutes	Tenericutes	Bacteria	Bacteria
FucOMe(a1-4)FucOMe(a1-3)Rha(a1-2)6dTal	Mycobacterium_scrofulaceum	Mycobacterium	Mycobacteriaceae	Actinomycetales	Actinobacteria	Actinobacteria	Bacteria	Bacteria
FucOMe(a1-4)FucOMe(a1-3)Rha(a1-5)1dAlt-ol	Mycobacterium_scrofulaceum	Mycobacterium	Mycobacteriaceae	Actinomycetales	Actinobacteria	Actinobacteria	Bacteria	Bacteria
GlcOMeOPyr(b1-3)Rha(a1-5)1dAlt-ol	Mycobacterium_scrofulaceum	Mycobacterium	Mycobacteriaceae	Actinomycetales	Actinobacteria	Actinobacteria	Bacteria	Bacteria
Lyx(a1-3)GlcOMe(b1-3)Man(b1-3)Lyx	Mycolicibacterium_smegmatis	Mycolicibacterium	Mycobacteriaceae	Actinomycetales	Actinobacteria	Actinobacteria	Bacteria	Bacteria
Lyx(a1-3)GlcOMe(b1-3)Lyx	Mycolicibacterium_smegmatis	Mycolicibacterium	Mycobacteriaceae	Actinomycetales	Actinobacteria	Actinobacteria	Bacteria	Bacteria
Lyx(a1-3)GlcOMe(b1-3)Lyx(b1-3)Lyx	Mycolicibacterium_smegmatis	Mycolicibacterium	Mycobacteriaceae	Actinomycetales	Actinobacteria	Actinobacteria	Bacteria	Bacteria
Lyx(a1-3)GlcOMe(b1-3)Lyx(b1-3)Lyx(b1-3)Lyx(a1-3)GlcOMe(b1-3)Man(b1-3)Lyx	Mycolicibacterium_smegmatis	Mycolicibacterium	Mycobacteriaceae	Actinomycetales	Actinobacteria	Actinobacteria	Bacteria	Bacteria
[Man(a1-2)]Man(a1-6)Man	Mycolicibacterium_smegmatis	Mycolicibacterium	Mycobacteriaceae	Actinomycetales	Actinobacteria	Actinobacteria	Bacteria	Bacteria
Man(a1-4)ManOMe(a1-4)ManOMe(a1-4)ManOMe(a1-4)ManOMe	Mycolicibacterium_smegmatis	Mycolicibacterium	Mycobacteriaceae	Actinomycetales	Actinobacteria	Actinobacteria	Bacteria	Bacteria
ManOMe(a1-4)ManOMe(a1-4)ManOMe(a1-4)ManOMe(a1-4)ManOMe	Mycolicibacterium_smegmatis	Mycolicibacterium	Mycobacteriaceae	Actinomycetales	Actinobacteria	Actinobacteria	Bacteria	Bacteria
Man(a1-4)ManOMe(a1-4)ManOMe(a1-4)ManOMe(a1-4)ManOMe(a1-4)ManOMe	Mycolicibacterium_smegmatis	Mycolicibacterium	Mycobacteriaceae	Actinomycetales	Actinobacteria	Actinobacteria	Bacteria	Bacteria
ManOMe(a1-4)ManOMe(a1-4)ManOMe(a1-4)ManOMe(a1-4)ManOMe(a1-4)ManOMe	Mycolicibacterium_smegmatis	Mycolicibacterium	Mycobacteriaceae	Actinomycetales	Actinobacteria	Actinobacteria	Bacteria	Bacteria
Man(a1-4)ManOMe(a1-4)ManOMe(a1-4)ManOMe(a1-4)ManOMe(a1-4)ManOMe(a1-4)ManOMe	Mycolicibacterium_smegmatis	Mycolicibacterium	Mycobacteriaceae	Actinomycetales	Actinobacteria	Actinobacteria	Bacteria	Bacteria
ManOMe(a1-4)ManOMe(a1-4)ManOMe(a1-4)ManOMe(a1-4)ManOMe(a1-4)ManOMe(a1-4)ManOMe	Mycolicibacterium_smegmatis	Mycolicibacterium	Mycobacteriaceae	Actinomycetales	Actinobacteria	Actinobacteria	Bacteria	Bacteria
Man(a1-4)ManOMe(a1-4)ManOMe(a1-4)ManOMe(a1-4)ManOMe(a1-4)ManOMe(a1-4)ManOMe(a1-4)ManOMe	Mycolicibacterium_smegmatis	Mycolicibacterium	Mycobacteriaceae	Actinomycetales	Actinobacteria	Actinobacteria	Bacteria	Bacteria
ManOMe(a1-4)ManOMe(a1-4)ManOMe(a1-4)ManOMe(a1-4)ManOMe(a1-4)ManOMe(a1-4)ManOMe(a1-4)ManOMe	Mycolicibacterium_smegmatis	Mycolicibacterium	Mycobacteriaceae	Actinomycetales	Actinobacteria	Actinobacteria	Bacteria	Bacteria
Man(a1-4)ManOMe(a1-4)ManOMe(a1-4)ManOMe(a1-4)ManOMe(a1-4)ManOMe(a1-4)ManOMe(a1-4)ManOMe(a1-4)ManOMe	Mycolicibacterium_smegmatis	Mycolicibacterium	Mycobacteriaceae	Actinomycetales	Actinobacteria	Actinobacteria	Bacteria	Bacteria
ManOMe(a1-4)ManOMe(a1-4)ManOMe(a1-4)ManOMe(a1-4)ManOMe(a1-4)ManOMe(a1-4)ManOMe(a1-4)ManOMe(a1-4)ManOMe	Mycolicibacterium_smegmatis	Mycolicibacterium	Mycobacteriaceae	Actinomycetales	Actinobacteria	Actinobacteria	Bacteria	Bacteria
Man(a1-4)ManOMe(a1-4)ManOMe(a1-4)ManOMe(a1-4)ManOMe(a1-4)ManOMe(a1-4)ManOMe(a1-4)ManOMe(a1-4)ManOMe(a1-4)ManOMe	Mycolicibacterium_smegmatis	Mycolicibacterium	Mycobacteriaceae	Actinomycetales	Actinobacteria	Actinobacteria	Bacteria	Bacteria
GlcOMeOPyr(b1-3)GlcOPyr(b1-4)Glc(b1-6)Glc(a1-1)Glc	Mycolicibacterium_smegmatis	Mycolicibacterium	Mycobacteriaceae	Actinomycetales	Actinobacteria	Actinobacteria	Bacteria	Bacteria
GlcOPyr(b1-4)Glc(b1-6)Glc(a1-1)Glc	Mycolicibacterium_smegmatis	Mycolicibacterium	Mycobacteriaceae	Actinomycetales	Actinobacteria	Actinobacteria	Bacteria	Bacteria
GlcOMe(b1-3)GlcOPyr(b1-4)Glc(b1-6)Glc(a1-1)Glc	Mycolicibacterium_smegmatis	Mycolicibacterium	Mycobacteriaceae	Actinomycetales	Actinobacteria	Actinobacteria	Bacteria	Bacteria
D-Araf(b1-2)D-Araf(a1-3)[D-Araf(b1-2)D-Araf(a1-5)]D-Araf(a1-5)D-Araf	Mycolicibacterium_smegmatis	Mycolicibacterium	Mycobacteriaceae	Actinomycetales	Actinobacteria	Actinobacteria	Bacteria	Bacteria
D-Araf(a1-5)D-Araf(a1-5)D-Araf	Mycolicibacterium_smegmatis	Mycolicibacterium	Mycobacteriaceae	Actinomycetales	Actinobacteria	Actinobacteria	Bacteria	Bacteria
D-Araf(b1-2)D-Araf(a1-5)D-Araf	Mycolicibacterium_smegmatis	Mycolicibacterium	Mycobacteriaceae	Actinomycetales	Actinobacteria	Actinobacteria	Bacteria	Bacteria
D-Araf(a1-5)D-Araf(a1-5)D-Araf(a1-5)D-Araf(a1-5)D-Araf	Mycolicibacterium_smegmatis	Mycolicibacterium	Mycobacteriaceae	Actinomycetales	Actinobacteria	Actinobacteria	Bacteria	Bacteria
D-Araf(b1-2)D-Araf(a1-5)D-Araf(a1-5)D-Araf(a1-5)D-Araf(a1-5)D-Araf	Mycolicibacterium_smegmatis	Mycolicibacterium	Mycobacteriaceae	Actinomycetales	Actinobacteria	Actinobacteria	Bacteria	Bacteria
D-Araf(a1-3)D-Araf(a1-5)D-Araf(a1-5)D-Araf(a1-5)D-Araf(a1-5)D-Araf	Mycolicibacterium_smegmatis	Mycolicibacterium	Mycobacteriaceae	Actinomycetales	Actinobacteria	Actinobacteria	Bacteria	Bacteria
Man(a1-6)Man(a1-6)Man	Mycolicibacterium_smegmatis	Mycolicibacterium	Mycobacteriaceae	Actinomycetales	Actinobacteria	Actinobacteria	Bacteria	Bacteria
Man(a1-6)Man(a1-6)Man(a1-6)Man	Mycolicibacterium_smegmatis	Mycolicibacterium	Mycobacteriaceae	Actinomycetales	Actinobacteria	Actinobacteria	Bacteria	Bacteria
Galf(b1-5)Galf(b1-6)Galf	Mycolicibacterium_smegmatis	Mycolicibacterium	Mycobacteriaceae	Actinomycetales	Actinobacteria	Actinobacteria	Bacteria	Bacteria
Araf(b1-2)Araf(a1-3)[Araf(b1-2)Araf(a1-5)]Araf	Mycolicibacterium_smegmatis	Mycolicibacterium	Mycobacteriaceae	Actinomycetales	Actinobacteria	Actinobacteria	Bacteria	Bacteria
Galf(b1-6)Galf(b1-5)Galf	Mycolicibacterium_smegmatis	Mycolicibacterium	Mycobacteriaceae	Actinomycetales	Actinobacteria	Actinobacteria	Bacteria	Bacteria
Fuc(a1-3)Rha(a1-2)6dTal	Mycolicibacterium_smegmatis	Mycolicibacterium	Mycobacteriaceae	Actinomycetales	Actinobacteria	Actinobacteria	Bacteria	Bacteria
Man(a1-2)Man(a1-2)Man(a1-6)Man(a1-6)Man	Mycolicibacterium_smegmatis	Mycolicibacterium	Mycobacteriaceae	Actinomycetales	Actinobacteria	Actinobacteria	Bacteria	Bacteria
Gal(b1-4)GlcNAc(b1-3)[Gal(b1-4)GlcNAc(b1-6)]Gal(b1-4)GlcNAc(b1-3)Gal(b1-4)GlcNAc	Mycoplasma_pneumoniae	Mycoplasma	Mycoplasmataceae	Mycoplasmatales	Mollicutes	Tenericutes	Bacteria	Bacteria
Gal(b1-4)GlcNAc(b1-3)Gal(b1-4)GlcNAc(b1-3)Gal(b1-4)GlcNAc(b1-3)Gal(b1-4)GlcNAc	Mycoplasma_pneumoniae	Mycoplasma	Mycoplasmataceae	Mycoplasmatales	Mollicutes	Tenericutes	Bacteria	Bacteria
Glc(b1-6)Man(a1-6)Man	Didymella_pinodes	Didymella	Didymellaceae	Pleosporales	Dothideomycetes	Ascomycota	Fungi	Eukarya
[Glc(a1-2)]Galf(b1-6)Galf	Myrothecium_atroviride	Myrothecium	Stachybotryaceae	Hypocreales	Sordariomycetes	Ascomycota	Fungi	Eukarya
[GlcA(a1-2)]Galf(b1-6)Galf	Myrothecium_atroviride	Myrothecium	Stachybotryaceae	Hypocreales	Sordariomycetes	Ascomycota	Fungi	Eukarya
[Glc(a1-2)]Galf(b1-6)Galf	Myrothecium_inundatum	Myrothecium	Stachybotryaceae	Hypocreales	Sordariomycetes	Ascomycota	Fungi	Eukarya
[Glc(a1-4)GlcA(a1-2)]Galf(b1-6)Galf	Myrothecium_inundatum	Myrothecium	Stachybotryaceae	Hypocreales	Sordariomycetes	Ascomycota	Fungi	Eukarya
Galf(b1-6)[Glc(a1-2)Galf(a1-2)]Galf(b1-5)Galf	Myrothecium_penicilloides	Myrothecium	Stachybotryaceae	Hypocreales	Sordariomycetes	Ascomycota	Fungi	Eukarya
Man(a1-2)ManOP(a1-6)[Xyl(b1-2)Glc(b1-3)]GalNAc(a1-5)KdoOPEtn	Myxococcus_xanthus	Myxococcus	Myxococcaceae	Myxococcales	Deltaproteobacteria	Proteobacteria	Bacteria	Bacteria
Man(a1-2)ManOP(a1-6)[Xyl(b1-2)Glc(b1-3)]GalNAc(a1-5)KdoOPEtn(a2-6)GlcN(b1-6)GlcOPN	Myxococcus_xanthus	Myxococcus	Myxococcaceae	Myxococcales	Deltaproteobacteria	Proteobacteria	Bacteria	Bacteria
Glc(a1-4)GalNAcOMe(a1-6)Glc	Myxococcus_xanthus	Myxococcus	Myxococcaceae	Myxococcales	Deltaproteobacteria	Proteobacteria	Bacteria	Bacteria
Man(a1-3)Man(a1-3)Man(a1-3)Man	Naematelia_aurantialba	Tremella	Tremellaceae	Tremellales	Tremellomycetes	Basidiomycota	Fungi	Eukarya
Man(b1-3)Xyl(b1-4)GlcA(b1-2)Man(a1-4)Man	Naematelia_aurantialba	Tremella	Tremellaceae	Tremellales	Tremellomycetes	Basidiomycota	Fungi	Eukarya
Man(a1-4)Xyl(b1-2)Man	Naematelia_aurantialba	Tremella	Tremellaceae	Tremellales	Tremellomycetes	Basidiomycota	Fungi	Eukarya
Xyl(b1-2)Xyl(b1-4)Man	Naematelia_aurantialba	Tremella	Tremellaceae	Tremellales	Tremellomycetes	Basidiomycota	Fungi	Eukarya
ManOAc(a1-3)ManOAc(a1-3)ManOAc(a1-2)ManOAcN	Nakazawaea_holstii	Nakazawaea	undetermined	Saccharomycetales	Saccharomycetes	Ascomycota	Fungi	Eukarya
ManOP(a1-3)Man(a1-3)Man(a1-3)Man(a1-2)ManOP(a1-6)Man	Nakazawaea_holstii	Nakazawaea	undetermined	Saccharomycetales	Saccharomycetes	Ascomycota	Fungi	Eukarya
[Man(b1-4)Glc(a1-2)]Galf(b1-6)Galf	Nalanthamala_vermoesenii	Nalanthamala	Nectriaceae	Hypocreales	Sordariomycetes	Ascomycota	Fungi	Eukarya
[Glc(a1-2)]Galf(b1-6)Galf	Nalanthamala_vermoesenii	Nalanthamala	Nectriaceae	Hypocreales	Sordariomycetes	Ascomycota	Fungi	Eukarya
[Man(b1-4)GlcA(a1-2)]Galf(b1-6)Galf	Nalanthamala_vermoesenii	Nalanthamala	Nectriaceae	Hypocreales	Sordariomycetes	Ascomycota	Fungi	Eukarya
Man(b1-4)Glc(b1-4)Glc	Narcissus_tazetta	Narcissus	Amaryllidaceae	Asparagales	Monocotyledons	Angiosperms	Plantae	Eukarya
Man(b1-4)Man(b1-4)Glc	Narcissus_tazetta	Narcissus	Amaryllidaceae	Asparagales	Monocotyledons	Angiosperms	Plantae	Eukarya
Man(b1-4)Glc(b1-4)Man	Narcissus_tazetta	Narcissus	Amaryllidaceae	Asparagales	Monocotyledons	Angiosperms	Plantae	Eukarya
Glc(b1-4)Man(b1-4)Man	Narcissus_tazetta	Narcissus	Amaryllidaceae	Asparagales	Monocotyledons	Angiosperms	Plantae	Eukarya
Man(b1-4)Man(b1-4)Man	Narcissus_tazetta	Narcissus	Amaryllidaceae	Asparagales	Monocotyledons	Angiosperms	Plantae	Eukarya
Glc(b1-2)[Ara(a1-3)]Gal	Narthecium_asiaticum	Narthecium	Nartheciaceae	Dioscoreales	Monocotyledons	Angiosperms	Plantae	Eukarya
Glc(b1-2)[Xyl(b1-3)]Gal	Narthecium_asiaticum	Narthecium	Nartheciaceae	Dioscoreales	Monocotyledons	Angiosperms	Plantae	Eukarya
[Glc(a1-2)]Galf(b1-6)[Man(b1-4)GlcA(a1-2)]Galf(b1-6)Galf	Nectria_cinnabarina	Nectria	Nectriaceae	Hypocreales	Sordariomycetes	Ascomycota	Fungi	Eukarya
[Glc(a1-6)Glc(a1-2)]Galf(b1-5)Galf(b1-6)[Glc(a1-2)]Galf(b1-5)Galf(b1-6)Galf	Nectria_impariphialis	Nectria	Nectriaceae	Hypocreales	Sordariomycetes	Ascomycota	Fungi	Eukarya
[Glc(a1-2)]Galf(b1-5)Galf(b1-5)Galf(b1-6)Galf	Nectria_lasiacidis	Nectria	Nectriaceae	Hypocreales	Sordariomycetes	Ascomycota	Fungi	Eukarya
[Glc(a1-2)]Galf(b1-5)Galf(b1-5)[GlcNAc(a1-6)]Galf(b1-5)Galf(b1-6)[Glc(a1-2)]Galf(b1-5)Galf(b1-6)[Glc(a1-2)]Galf(b1-5)Galf(b1-6)Galf	Nectria_lasiacidis	Nectria	Nectriaceae	Hypocreales	Sordariomycetes	Ascomycota	Fungi	Eukarya
Glc(a1-4)Glc(a1-4)GlcNAc	Neisseria_polysaccharea	Neisseria	Neisseriaceae	Neisseriales	Betaproteobacteria	Proteobacteria	Bacteria	Bacteria
Rha(b1-3)GlcOAc(b1-4)Rha	Neisseria_sicca	Neisseria	Neisseriaceae	Neisseriales	Betaproteobacteria	Proteobacteria	Bacteria	Bacteria
GlcNAc(a1-2)[Glc(a1-3)]LDManHep(a1-3)[Glc(b1-4)]LDManHep(a1-5)[Kdo(a2-4)]Kdo	Neisseria_subflava	Neisseria	Neisseriaceae	Neisseriales	Betaproteobacteria	Proteobacteria	Bacteria	Bacteria
GlcNAc(a1-2)[Glc(a1-3)]LDManHep(a1-3)[Gal(b1-4)Glc(b1-4)]LDManHep(a1-5)[Kdo(a2-4)]Kdo	Neisseria_subflava	Neisseria	Neisseriaceae	Neisseriales	Betaproteobacteria	Proteobacteria	Bacteria	Bacteria
GlcNAc(a1-2)[Glc(a1-3)]LDManHep(a1-3)[Glc(b1-4)Glc(b1-4)]LDManHep(a1-5)[Kdo(a2-4)]Kdo	Neisseria_subflava	Neisseria	Neisseriaceae	Neisseriales	Betaproteobacteria	Proteobacteria	Bacteria	Bacteria
Gal(a1-4)GalNAc(a1-4)GalNAc(a1-4)Gal(a1-4)GalN(a1-4)GalNAc	Aspergillus_fumigata	Aspergillus	Trichocomaceae	Eurotiales	Eurotiomycetes	Ascomycota	Fungi	Eukarya
Galf(b1-5)Galf(b1-5)Galf(b1-5)Galf(b1-6)Man	Aspergillus_fumigata	Aspergillus	Trichocomaceae	Eurotiales	Eurotiomycetes	Ascomycota	Fungi	Eukarya
Galf(b1-5)Galf(b1-5)Galf(b1-5)Galf(b1-3)Man	Aspergillus_fumigata	Aspergillus	Trichocomaceae	Eurotiales	Eurotiomycetes	Ascomycota	Fungi	Eukarya
Man(a1-2)[Galf(b1-5)Galf(b1-3)]Man(a1-2)[Galf(b1-5)Galf(b1-3)]Man(a1-2)Man(a1-2)Man	Aspergillus_fumigata	Aspergillus	Trichocomaceae	Eurotiales	Eurotiomycetes	Ascomycota	Fungi	Eukarya
Man(a1-3)Man(a1-6)GlcNAc	Aspergillus_fumigata	Aspergillus	Trichocomaceae	Eurotiales	Eurotiomycetes	Ascomycota	Fungi	Eukarya
Man(a1-2)Man(a1-3)Man	Aspergillus_fumigata	Aspergillus	Trichocomaceae	Eurotiales	Eurotiomycetes	Ascomycota	Fungi	Eukarya
Man(a1-3)[Galf(b1-6)]Man	Aspergillus_fumigata	Aspergillus	Trichocomaceae	Eurotiales	Eurotiomycetes	Ascomycota	Fungi	Eukarya
Man(a1-2)Man(a1-3)[Galf(b1-6)]Man	Aspergillus_fumigata	Aspergillus	Trichocomaceae	Eurotiales	Eurotiomycetes	Ascomycota	Fungi	Eukarya
Galf(b1-2)Man(a1-3)Man	Aspergillus_fumigata	Aspergillus	Trichocomaceae	Eurotiales	Eurotiomycetes	Ascomycota	Fungi	Eukarya
Galf(b1-2)Man(a1-3)[Man(a1-6)]Man	Aspergillus_fumigata	Aspergillus	Trichocomaceae	Eurotiales	Eurotiomycetes	Ascomycota	Fungi	Eukarya
Galf(b1-2)Man(a1-3)[Galf(b1-6)]Man	Aspergillus_fumigata	Aspergillus	Trichocomaceae	Eurotiales	Eurotiomycetes	Ascomycota	Fungi	Eukarya
GalfOPCho(b1-2)Man(a1-3)Man	Aspergillus_fumigata	Aspergillus	Trichocomaceae	Eurotiales	Eurotiomycetes	Ascomycota	Fungi	Eukarya
Man(a1-2)Man(a1-2)Man(a1-2)Man(a1-6)GlcOAc	Aspergillus_fumigata	Aspergillus	Trichocomaceae	Eurotiales	Eurotiomycetes	Ascomycota	Fungi	Eukarya
Man(a1-3)Man(a1-2)ManOPEtn(a1-2)Man(a1-2)Man(a1-6)GlcOAc	Aspergillus_fumigata	Aspergillus	Trichocomaceae	Eurotiales	Eurotiomycetes	Ascomycota	Fungi	Eukarya
Man(a1-2)Man(a1-2)ManOPEtn(a1-2)Man(a1-6)GlcOAc	Aspergillus_fumigata	Aspergillus	Trichocomaceae	Eurotiales	Eurotiomycetes	Ascomycota	Fungi	Eukarya
Man(a1-2)Man(a1-2)Man(a1-6)Man(a1-2)Man	Aspergillus_fumigata	Aspergillus	Trichocomaceae	Eurotiales	Eurotiomycetes	Ascomycota	Fungi	Eukarya
Galf(b1-5)Galf(b1-6)Man(a1-6)ManOMe	Aspergillus_fumigata	Aspergillus	Trichocomaceae	Eurotiales	Eurotiomycetes	Ascomycota	Fungi	Eukarya
Galf(b1-5)Galf(b1-5)Galf(b1-5)Galf	Aspergillus_fumigata	Aspergillus	Trichocomaceae	Eurotiales	Eurotiomycetes	Ascomycota	Fungi	Eukarya
Man(a1-2)[Man(a1-6)]Man(a1-3)[Man(a1-3)[Man(a1-6)]Man(a1-6)]Man(b1-4)GlcOAcA(b1-4)GlcOAcA	Aspergillus_fumigata	Aspergillus	Trichocomaceae	Eurotiales	Eurotiomycetes	Ascomycota	Fungi	Eukarya
[Galf(b1-5)Galf(b1-6)]Man(a1-2)[Galf(b1-5)Galf(b1-6)]Man(a1-6)Man(a1-2)Man(a1-2)Man	Aspergillus_fumigata	Aspergillus	Trichocomaceae	Eurotiales	Eurotiomycetes	Ascomycota	Fungi	Eukarya
Galf(b1-2)Man(a1-2)Man(a1-2)Man(a1-2)Man(a1-3)[Man(a1-2)Man(a1-3)Man(a1-6)]Man(b1-4)GlcNAc(b1-4)GlcNAc	Aspergillus_fumigata	Aspergillus	Trichocomaceae	Eurotiales	Eurotiomycetes	Ascomycota	Fungi	Eukarya
Man(a1-3)Man(a1-6)GlcN	Aspergillus_fumigata	Aspergillus	Trichocomaceae	Eurotiales	Eurotiomycetes	Ascomycota	Fungi	Eukarya
Man(a1-3)Man(a1-2)ManOPEtn(a1-2)Man(a1-6)Man(a1-4)GlcN	Aspergillus_fumigata	Aspergillus	Trichocomaceae	Eurotiales	Eurotiomycetes	Ascomycota	Fungi	Eukarya
Man(a1-2)Man(a1-6)[Galf(b1-5)Galf(b1-5)Galf(b1-5)Galf(b1-5)Galf(b1-6)Galf(b1-5)Galf(b1-5)Galf(b1-5)Galf(b1-2)]Man(a1-2)Man(a1-2)Man	Aspergillus_fumigata	Aspergillus	Trichocomaceae	Eurotiales	Eurotiomycetes	Ascomycota	Fungi	Eukarya
[Glc(a1-2)][Glc(b1-4)]Man(a1-6)Man(a1-6)Man	Neotestudina_rosatii	Neotestudina	Testudinaceae	Pleosporales	Dothideomycetes	Ascomycota	Fungi	Eukarya
[Glc(a1-2)Galf(b1-6)[Glc(a1-2)]Galf(b1-2)][Glc(b1-4)]Man(a1-6)Man(a1-6)Man	Neotestudina_rosatii	Neotestudina	Testudinaceae	Pleosporales	Dothideomycetes	Ascomycota	Fungi	Eukarya
Glc(b1-6)Glc(b1-4)D-FucOMe	Nerium_oleander	Nerium	Apocynaceae	Gentianales	Dicotyledons	Angiosperms	Plantae	Eukarya
Glc(b1-6)Glc(b1-4)L-6dAraHexOMe	Nerium_oleander	Nerium	Apocynaceae	Gentianales	Dicotyledons	Angiosperms	Plantae	Eukarya
Glc(b1-6)Glc(b1-4)D-6dLyxHexOMe	Nerium_oleander	Nerium	Apocynaceae	Gentianales	Dicotyledons	Angiosperms	Plantae	Eukarya
Glc(b1-6)Glc(b1-4)Glc(b1-4)L-6dAraHexOMe	Nerium_oleander	Nerium	Apocynaceae	Gentianales	Dicotyledons	Angiosperms	Plantae	Eukarya
Glc(b1-6)Glc(b1-4)D-6dXylHexOMe	Nerium_oleander	Nerium	Apocynaceae	Gentianales	Dicotyledons	Angiosperms	Plantae	Eukarya
Glc(b1-2)[Glc(b1-6)]Glc	Nerium_oleander	Nerium	Apocynaceae	Gentianales	Dicotyledons	Angiosperms	Plantae	Eukarya
Glc(b1-6)Glc(b1-6)Glc(b1-4)D-FucOMe	Nerium_oleander	Nerium	Apocynaceae	Gentianales	Dicotyledons	Angiosperms	Plantae	Eukarya
[Galf(b1-2)]Man(a1-6)Man(a1-6)Man	Neurospora_crassa	Neurospora	Sordariaceae	Sordariales	Sordariomycetes	Ascomycota	Fungi	Eukarya
Man(a1-2)Man(a1-2)Man	Neurospora_crassa	Neurospora	Sordariaceae	Sordariales	Sordariomycetes	Ascomycota	Fungi	Eukarya
Man(a1-2)Man(a1-2)Man(a1-2)Man	Neurospora_crassa	Neurospora	Sordariaceae	Sordariales	Sordariomycetes	Ascomycota	Fungi	Eukarya
Man(a1-2)Man(a1-2)Man(a1-2)Man(a1-2)Man	Neurospora_crassa	Neurospora	Sordariaceae	Sordariales	Sordariomycetes	Ascomycota	Fungi	Eukarya
[Galf(b1-5)Galf(b1-2)]Man(a1-6)Man(b1-4)GlcNAc(b1-4)GlcNAcN	Neurospora_crassa	Neurospora	Sordariaceae	Sordariales	Sordariomycetes	Ascomycota	Fungi	Eukarya
[Galf(b1-5)Galf(b1-2)Man(a1-2)]Man(a1-6)Man(b1-4)GlcNAc(b1-4)GlcNAcN	Neurospora_crassa	Neurospora	Sordariaceae	Sordariales	Sordariomycetes	Ascomycota	Fungi	Eukarya
[Galf(b1-5)Galf(b1-2)Man(a1-2)Man(a1-2)]Man(a1-6)Man(b1-4)GlcNAc(b1-4)GlcNAcN	Neurospora_crassa	Neurospora	Sordariaceae	Sordariales	Sordariomycetes	Ascomycota	Fungi	Eukarya
[Galf(b1-5)Galf(b1-2)Man(a1-2)Man(a1-2)Man(a1-2)]Man(a1-6)Man(b1-4)GlcNAc(b1-4)GlcNAcN	Neurospora_crassa	Neurospora	Sordariaceae	Sordariales	Sordariomycetes	Ascomycota	Fungi	Eukarya
[Galf(b1-5)Galf(b1-2)Man(a1-2)Man(a1-2)Man(a1-2)Man(a1-2)]Man(a1-6)Man(b1-4)GlcNAc(b1-4)GlcNAcN	Neurospora_crassa	Neurospora	Sordariaceae	Sordariales	Sordariomycetes	Ascomycota	Fungi	Eukarya
Galf(b1-2)Man(a1-2)Man	Neurospora_crassa	Neurospora	Sordariaceae	Sordariales	Sordariomycetes	Ascomycota	Fungi	Eukarya
Galf(b1-5)Galf(b1-2)Man(a1-2)Man	Neurospora_crassa	Neurospora	Sordariaceae	Sordariales	Sordariomycetes	Ascomycota	Fungi	Eukarya
GlcOAc(a1-2)GalOAc(b1-6)GalOAc(b1-6)GalOAc	Neurospora_crassa	Neurospora	Sordariaceae	Sordariales	Sordariomycetes	Ascomycota	Fungi	Eukarya
Galf(b1-2)Man(a1-2)Man-ol	Neurospora_crassa	Neurospora	Sordariaceae	Sordariales	Sordariomycetes	Ascomycota	Fungi	Eukarya
Galf(b1-5)Galf(b1-2)Man(a1-2)Man-ol	Neurospora_crassa	Neurospora	Sordariaceae	Sordariales	Sordariomycetes	Ascomycota	Fungi	Eukarya
D-Apif(b1-2)[Rha(a1-3)]GlcOFer	Newbouldia_laevis	Newbouldia	Bignoniaceae	Lamiales	Dicotyledons	Angiosperms	Plantae	Eukarya
Gal(b1-2)Gal(a1-6)[Glc(b1-4)]Man(b1-4)Glc(b1-4)[Gal(a1-6)]Man	Nicotiana_plumbaginifolia	Nicotiana	Solanaceae	Solanales	Dicotyledons	Angiosperms	Plantae	Eukarya
Gal(b1-2)Gal(a1-6)[Glc(b1-4)]Man(b1-4)Glc(b1-4)Man	Nicotiana_plumbaginifolia	Nicotiana	Solanaceae	Solanales	Dicotyledons	Angiosperms	Plantae	Eukarya
Gal(b1-2)Gal(a1-6)[Glc(b1-4)]Man(b1-4)Glc(b1-4)[Xyl(a1-6)]Man	Nicotiana_plumbaginifolia	Nicotiana	Solanaceae	Solanales	Dicotyledons	Angiosperms	Plantae	Eukarya
Glc(b1-4)[Xyl(a1-6)]Man	Nicotiana_plumbaginifolia	Nicotiana	Solanaceae	Solanales	Dicotyledons	Angiosperms	Plantae	Eukarya
Glc(b1-4)[Gal(a1-6)]Man	Nicotiana_plumbaginifolia	Nicotiana	Solanaceae	Solanales	Dicotyledons	Angiosperms	Plantae	Eukarya
Man(b1-4)[Gal(a1-6)]Man	Nicotiana_plumbaginifolia	Nicotiana	Solanaceae	Solanales	Dicotyledons	Angiosperms	Plantae	Eukarya
Glc(b1-4)[D-Ara(b1-6)]Man	Nicotiana_plumbaginifolia	Nicotiana	Solanaceae	Solanales	Dicotyledons	Angiosperms	Plantae	Eukarya
Xyl(a1-2)Xyl(a1-6)Glc	Nicotiana_plumbaginifolia	Nicotiana	Solanaceae	Solanales	Dicotyledons	Angiosperms	Plantae	Eukarya
Araf(b1-2)Araf(a1-3)[Araf(b1-2)Araf(a1-5)]Araf	Nocardia_asteroides	Nocardia	Nocardiaceae	Actinomycetales	Actinobacteria	Actinobacteria	Bacteria	Bacteria
Araf(a1-3)[Araf(a1-5)]Araf(a1-5)Araf	Nocardia_asteroides	Nocardia	Nocardiaceae	Actinomycetales	Actinobacteria	Actinobacteria	Bacteria	Bacteria
Araf(b1-2)Araf(a1-5)Araf	Nocardia_asteroides	Nocardia	Nocardiaceae	Actinomycetales	Actinobacteria	Actinobacteria	Bacteria	Bacteria
Galf(b1-5)[Glc(b1-6)]Galf(b1-5)Galf	Nocardia_asteroides	Nocardia	Nocardiaceae	Actinomycetales	Actinobacteria	Actinobacteria	Bacteria	Bacteria
Araf(b1-2)Araf(a1-3)[Araf(b1-2)Araf(a1-5)]Araf	Nocardia_brasiliensis	Nocardia	Nocardiaceae	Actinomycetales	Actinobacteria	Actinobacteria	Bacteria	Bacteria
Araf(a1-3)[Araf(a1-5)]Araf(a1-5)Araf	Nocardia_brasiliensis	Nocardia	Nocardiaceae	Actinomycetales	Actinobacteria	Actinobacteria	Bacteria	Bacteria
Araf(b1-2)Araf(a1-5)Araf	Nocardia_brasiliensis	Nocardia	Nocardiaceae	Actinomycetales	Actinobacteria	Actinobacteria	Bacteria	Bacteria
Galf(b1-5)[Glc(b1-6)]Galf(b1-5)Galf	Nocardia_brasiliensis	Nocardia	Nocardiaceae	Actinomycetales	Actinobacteria	Actinobacteria	Bacteria	Bacteria
Xyl(b1-3)Glc(b1-4)Gal	Rhodococcus_hoagii	Rhodococcus	Nocardiaceae	Actinomycetales	Actinobacteria	Actinobacteria	Bacteria	Bacteria
Glc(b1-2)[Xyl(b1-3)]Glc(b1-4)Gal	Rhodococcus_hoagii	Rhodococcus	Nocardiaceae	Actinomycetales	Actinobacteria	Actinobacteria	Bacteria	Bacteria
[GalOPyr(a1-4)]RibOP-ol(1-5)RibOP-ol	Nocardioides_luteus	Nocardioides	Nocardioidaceae	Actinomycetales	Actinobacteria	Actinobacteria	Bacteria	Bacteria
[GlcOPyr(b1-4)]GalOAcOPGro(b1-3)GalOAcOPGro	Nocardiopsis_alba	Nocardioides	Nocardioidaceae	Actinomycetales	Actinobacteria	Actinobacteria	Bacteria	Bacteria
[GlcOPyr(b1-4)]GalOPGro(b1-3)GalOPGro	Nocardiopsis_alba	Nocardioides	Nocardioidaceae	Actinomycetales	Actinobacteria	Actinobacteria	Bacteria	Bacteria
[Glc(b1-4)]GalOPGro(b1-3)GalOPGro	Nocardiopsis_alba	Nocardioides	Nocardioidaceae	Actinomycetales	Actinobacteria	Actinobacteria	Bacteria	Bacteria
GalNAcOPGro(b1-4)GalNAcOPGro(b1-2)GalNAcOPGro	Nocardiopsis_alba	Nocardioides	Nocardioidaceae	Actinomycetales	Actinobacteria	Actinobacteria	Bacteria	Bacteria
RibOP-ol(1-5)RibOPGro-ol(1-5)RibOP-ol	Nocardiopsis_tropica	Nocardioides	Nocardioidaceae	Actinomycetales	Actinobacteria	Actinobacteria	Bacteria	Bacteria
Glc(b1-3)[Glc(b1-6)]Glc(b1-3)Glc(b1-3)Glc	Metarhizium_rileyi	Metarhizium	Clavicipitaceae	Hypocreales	Sordariomycetes	Ascomycota	Fungi	Eukarya
Glc(b1-2)[Xyl(b1-3)]Glc(b1-4)Gal	Metarhizium_rileyi	Metarhizium	Clavicipitaceae	Hypocreales	Sordariomycetes	Ascomycota	Fungi	Eukarya
[GlcAOLac(b1-6)]Glc(b1-4)Gal(a1-4)Glc(b1-4)[Ribf(a1-3)]Xyl(b1-4)Glc	Nostoc_commune	Nostoc	Nostocaceae	Nostocales	Cyanophyceae	Cyanobacteria	Bacteria	Bacteria
Glc(b1-4)Xyl(b1-4)[GlcAOLac(b1-6)]Glc(b1-4)Gal	Nostoc_commune	Nostoc	Nostocaceae	Nostocales	Cyanophyceae	Cyanobacteria	Bacteria	Bacteria
GlcAOLac(b1-6)Glc(b1-4)Gal(a1-4)Glc(b1-4)Xyl	Nostoc_commune	Nostoc	Nostocaceae	Nostocales	Cyanophyceae	Cyanobacteria	Bacteria	Bacteria
GlcAOLac(b1-6)Glc(b1-4)Gal	Nostoc_commune	Nostoc	Nostocaceae	Nostocales	Cyanophyceae	Cyanobacteria	Bacteria	Bacteria
GlcAOLac(b1-2)[Xyl(b1-3)]Ery-ol	Nostoc_commune	Nostoc	Nostocaceae	Nostocales	Cyanophyceae	Cyanobacteria	Bacteria	Bacteria
Man(b1-4)Xyl(b1-4)[Gal(a1-3)]Glc(b1-6)[GlcA(a1-4)]Glc(b1-4)Man	Nostoc_sphaeroids	Nostoc	Nostocaceae	Nostocales	Cyanophyceae	Cyanobacteria	Bacteria	Bacteria
Rha(a1-2)[Glc(b1-4)]Glc	Notholirion_bulbuliferum	Notholirion	Liliaceae	Liliales	Monocotyledons	Angiosperms	Plantae	Eukarya
Gal(a1-6)GlcN(a1-4)GlcA	Novosphingobium_capsulatum	Novosphingobium	Sphingomonadaceae	Sphingomonadales	Alphaproteobacteria	Proteobacteria	Bacteria	Bacteria
Glc(b1-4)Man(b1-4)Man	Nyctanthes_arbortristis	Nyctanthes	Oleaceae	Lamiales	Dicotyledons	Angiosperms	Plantae	Eukarya
Glc(b1-4)Man(b1-4)Man(b1-4)Man(b1-4)[Glc(b1-4)Man(b1-4)Man(a1-6)]Man	Nyctanthes_arbortristis	Nyctanthes	Oleaceae	Lamiales	Dicotyledons	Angiosperms	Plantae	Eukarya
Glc(a1-4)ManNAcA(b1-4)ManNAcA(b1-4)Glc	Oceanisphaera_litoralis	Oceanisphaera	Aeromonadaceae	Aeromonadales	Gammaproteobacteria	Proteobacteria	Bacteria	Bacteria
GlcNAc(a1-2)Rha(a1-3)GlcNAc	Ochrobactrum_anthropi	Ochrobactrum	Brucellaceae	Rhizobiales	Alphaproteobacteria	Proteobacteria	Bacteria	Bacteria
GlcN(b1-3)Man(a1-5)[GalA(a1-5)Kdo(a2-4)]Kdo(a2-6)GlcOPN(b1-6)GlcOPN	Ochrobactrum_anthropi	Ochrobactrum	Brucellaceae	Rhizobiales	Alphaproteobacteria	Proteobacteria	Bacteria	Bacteria
GlcN(b1-3)Man(a1-5)[Kdo(a2-4)]Kdo(a2-6)GlcOPN(b1-6)GlcOPN	Ochrobactrum_anthropi	Ochrobactrum	Brucellaceae	Rhizobiales	Alphaproteobacteria	Proteobacteria	Bacteria	Bacteria
GlcN(b1-3)Man(a1-5)[L-4dThrHexA4en(b1-5)Kdo(a2-4)]Kdo(a2-6)GlcOPN(b1-6)GlcOPN	Ochrobactrum_anthropi	Ochrobactrum	Brucellaceae	Rhizobiales	Alphaproteobacteria	Proteobacteria	Bacteria	Bacteria
D-Fuc(a1-3)GalNAc(b1-3)D-Fuc	Ochrobactrum_cytisi	Ochrobactrum	Brucellaceae	Rhizobiales	Alphaproteobacteria	Proteobacteria	Bacteria	Bacteria
D-Fuc(a1-3)GalNAcOPyr(b1-3)D-Fuc	Ochrobactrum_cytisi	Ochrobactrum	Brucellaceae	Rhizobiales	Alphaproteobacteria	Proteobacteria	Bacteria	Bacteria
D-Fuc(a1-3)GalNAcOMe(b1-3)D-Fuc	Ochrobactrum_cytisi	Ochrobactrum	Brucellaceae	Rhizobiales	Alphaproteobacteria	Proteobacteria	Bacteria	Bacteria
Glc(a1-4)GalA(a1-5)Kdo(a2-4)[GlcN(b1-3)Man(a1-5)]Kdo	Ochrobactrum_intermedium	Ochrobactrum	Brucellaceae	Rhizobiales	Alphaproteobacteria	Proteobacteria	Bacteria	Bacteria
Glc(b1-3)[Glc(b1-2)]Glc(b1-3)Glc	Oenococcus_oeni	Oenococcus	Leuconostocaceae	Lactobacillales	Bacilli	Firmicutes	Bacteria	Bacteria
[Galf(a1-6)Man(a1-2)]Man(a1-6)Man	Onygena_equina	Onygena	Onygenaceae	Onygenales	Eurotiomycetes	Ascomycota	Fungi	Eukarya
[Man(a1-2)]Man(a1-6)Man	Onygena_equina	Onygena	Onygenaceae	Onygenales	Eurotiomycetes	Ascomycota	Fungi	Eukarya
[Glc(a1-2)][Glc(a1-6)]Glc(a1-4)Glc(a1-4)Glc(a1-4)Glc(a1-4)Glc(a1-3)[Glc(a1-2)][Glc(a1-6)]Glc(a1-4)Glc(a1-4)Glc(a1-4)Glc(a1-4)Glc(a1-4)Glc	Ophiocordyceps_sinensis	Ophiocordyceps	Ophiocordycipitaceae	Hypocreales	Sordariomycetes	Ascomycota	Fungi	Eukarya
Rha(a1-2)[Xyl(b1-3)]D-Fuc	Ophiopogon_jaburan	Ophiopogon	Asparagaceae	Asparagales	Monocotyledons	Angiosperms	Plantae	Eukarya
Rha(a1-2)[Xyl(b1-3)]D-Fuc	Ophiopogon_japonicus	Ophiopogon	Asparagaceae	Asparagales	Monocotyledons	Angiosperms	Plantae	Eukarya
Rha(a1-2)[Xyl(b1-3)]Ara	Ophiopogon_japonicus	Ophiopogon	Asparagaceae	Asparagales	Monocotyledons	Angiosperms	Plantae	Eukarya
RhaOAc(a1-2)[Xyl(b1-3)]Ara	Ophiopogon_japonicus	Ophiopogon	Asparagaceae	Asparagales	Monocotyledons	Angiosperms	Plantae	Eukarya
RhaOAc(a1-2)[Xyl(b1-3)]Glc	Ophiopogon_japonicus	Ophiopogon	Asparagaceae	Asparagales	Monocotyledons	Angiosperms	Plantae	Eukarya
Rha(a1-2)[Xyl(b1-3)]Glc	Ophiopogon_japonicus	Ophiopogon	Asparagaceae	Asparagales	Monocotyledons	Angiosperms	Plantae	Eukarya
Rha(a1-2)[Glc(b1-4)]Glc	Ophiopogon_planiscapus	Ophiopogon	Asparagaceae	Asparagales	Monocotyledons	Angiosperms	Plantae	Eukarya
Rha(a1-4)Glc(b1-6)Glc	Oplopanax_elatus	Oplopanax	Araliaceae	Apiales	Dicotyledons	Angiosperms	Plantae	Eukarya
GalA(a1-2)[Gal(b1-4)]Rha(b1-4)GalA(a1-2)[Gal(b1-6)Gal(b1-4)]Rha(b1-4)GalA(a1-2)Rha(b1-4)GalA(a1-2)[Gal(b1-6)Gal(b1-4)]Rha	Opuntia_ficusindica	Opuntia	Cactaceae	Caryophyllales	Dicotyledons	Angiosperms	Plantae	Eukarya
Xyl(b1-5)Araf(a1-5)Araf	Opuntia_ficusindica	Opuntia	Cactaceae	Caryophyllales	Dicotyledons	Angiosperms	Plantae	Eukarya
Gal(b1-6)Gal(b1-6)Gal	Opuntia_ficusindica	Opuntia	Cactaceae	Caryophyllales	Dicotyledons	Angiosperms	Plantae	Eukarya
Xyl(b1-5)Araf(a1-5)Araf(a1-3)Ara	Opuntia_ficusindica	Opuntia	Cactaceae	Caryophyllales	Dicotyledons	Angiosperms	Plantae	Eukarya
Xyl(b1-5)Araf(a1-3)Ara	Opuntia_ficusindica	Opuntia	Cactaceae	Caryophyllales	Dicotyledons	Angiosperms	Plantae	Eukarya
Xyl(b1-3)Araf(a1-3)Ara	Opuntia_ficusindica	Opuntia	Cactaceae	Caryophyllales	Dicotyledons	Angiosperms	Plantae	Eukarya
D-6dAraHexOMe(b1-4)QuiOMe(b1-4)DigOMe(b1-4)Dig	Oxystelma_esculentum	Oxystelma	Apocynaceae	Gentianales	Dicotyledons	Angiosperms	Plantae	Eukarya
QuiOMe(b1-4)DigOMe(b1-4)Dig	Oxystelma_esculentum	Oxystelma	Apocynaceae	Gentianales	Dicotyledons	Angiosperms	Plantae	Eukarya
ManNAcGroA(b1-4)Rha(a1-3)Rha(a1-3)Rha(a1-3)Gal	Paenibacillus_alvei	Paenibacillus	Paenibacillaceae	Bacillales	Bacilli	Firmicutes	Bacteria	Bacteria
Gal(b1-4)[Glc(a1-6)]ManNAc(b1-3)[ManNAcGroA(b1-4)]Rha(a1-3)Rha(a1-3)Rha(a1-3)Gal	Paenibacillus_alvei	Paenibacillus	Paenibacillaceae	Bacillales	Bacilli	Firmicutes	Bacteria	Bacteria
Gal(b1-4)[Glc(a1-6)]ManNAc	Paenibacillus_alvei	Paenibacillus	Paenibacillaceae	Bacillales	Bacilli	Firmicutes	Bacteria	Bacteria
Gal(b1-4)[Glc(a1-6)]ManNAc(b1-3)Gal(b1-4)[Glc(a1-6)]ManNAc(b1-3)[ManNAcOPGroA(b1-4)]Rha(a1-2)Rha(a1-3)Rha(a1-3)Gal	Paenibacillus_alvei	Paenibacillus	Paenibacillaceae	Bacillales	Bacilli	Firmicutes	Bacteria	Bacteria
ManNAcOPyr(b1-4)GlcNAc(b1-3)ManNAcOPyr(b1-4)GlcNAcOP(a1-6)MurNAc	Paenibacillus_alvei	Paenibacillus	Paenibacillaceae	Bacillales	Bacilli	Firmicutes	Bacteria	Bacteria
Glc(a1-2)Man(a1-3)Glc(b1-3)ManOAc(a1-3)Gal(b1-4)Glc	Paenibacillus_mucilaginosus	Paenibacillus	Paenibacillaceae	Bacillales	Bacilli	Firmicutes	Bacteria	Bacteria
[Glc(b1-6)]Glc(b1-3)Glc(b1-3)Glc	Paenibacillus_polymyxa	Paenibacillus	Paenibacillaceae	Bacillales	Bacilli	Firmicutes	Bacteria	Bacteria
Xyl(b1-4)Ara(a1-6)Glc	Panax_ginseng	Panax	Araliaceae	Apiales	Dicotyledons	Angiosperms	Plantae	Eukarya
Glc(b1-2)[Xyl(b1-4)]Glc	Panax_ginseng	Panax	Araliaceae	Apiales	Dicotyledons	Angiosperms	Plantae	Eukarya
Xyl(b1-2)Araf(a1-6)Glc	Panax_ginseng	Panax	Araliaceae	Apiales	Dicotyledons	Angiosperms	Plantae	Eukarya
[Glc(a1-3)]Glc(a1-6)Glc(a1-6)Glc(a1-6)Glc	Panax_ginseng	Panax	Araliaceae	Apiales	Dicotyledons	Angiosperms	Plantae	Eukarya
Glc(a1-6)[Glc(a1-6)Glc(a1-3)]Glc(a1-6)Glc	Panax_ginseng	Panax	Araliaceae	Apiales	Dicotyledons	Angiosperms	Plantae	Eukarya
[Glc(a1-6)Glc(a1-6)Glc(a1-3)]Glc(a1-6)Glc	Panax_ginseng	Panax	Araliaceae	Apiales	Dicotyledons	Angiosperms	Plantae	Eukarya
Xyl(b1-4)D-Ara(a1-6)Glc	Panax_japonicus	Panax	Araliaceae	Apiales	Dicotyledons	Angiosperms	Plantae	Eukarya
Glc(b1-2)[Xyl(b1-4)]Glc	Panax_japonicus	Panax	Araliaceae	Apiales	Dicotyledons	Angiosperms	Plantae	Eukarya
Xyl(b1-4)Ara(a1-6)Glc	Panax_japonicus	Panax	Araliaceae	Apiales	Dicotyledons	Angiosperms	Plantae	Eukarya
Glc(b1-2)[Xyl(b1-6)]Glc	Panax_japonicus	Panax	Araliaceae	Apiales	Dicotyledons	Angiosperms	Plantae	Eukarya
Araf(a1-4)[Glc(b1-6)]GlcA	Panax_japonicus	Panax	Araliaceae	Apiales	Dicotyledons	Angiosperms	Plantae	Eukarya
Xyl(b1-6)Glc(b1-6)Glc	Panax_notoginseng	Panax	Araliaceae	Apiales	Dicotyledons	Angiosperms	Plantae	Eukarya
Xyl(b1-2)Glc(b1-2)Glc	Panax_notoginseng	Panax	Araliaceae	Apiales	Dicotyledons	Angiosperms	Plantae	Eukarya
Glc(b1-2)Glc(b1-2)Glc	Panax_notoginseng	Panax	Araliaceae	Apiales	Dicotyledons	Angiosperms	Plantae	Eukarya
Xyl(b1-3)Glc(b1-6)Glc	Panax_notoginseng	Panax	Araliaceae	Apiales	Dicotyledons	Angiosperms	Plantae	Eukarya
Glc(b1-2)Glc(b1-2)Glc	Panax_quinquefolius	Panax	Araliaceae	Apiales	Dicotyledons	Angiosperms	Plantae	Eukarya
Glc(b1-3)[Araf(a1-4)]GlcA	Panax_stipuleanatus	Panax	Araliaceae	Apiales	Dicotyledons	Angiosperms	Plantae	Eukarya
Xyl(b1-2)Glc(b1-2)Glc	Panax_vietnamensis	Panax	Araliaceae	Apiales	Dicotyledons	Angiosperms	Plantae	Eukarya
Xyl(b1-2)[Glc(a1-6)]Glc	Panax_vietnamensis	Panax	Araliaceae	Apiales	Dicotyledons	Angiosperms	Plantae	Eukarya
Glc(a1-4)Xyl(b1-2)Glc	Panax_vietnamensis	Panax	Araliaceae	Apiales	Dicotyledons	Angiosperms	Plantae	Eukarya
Glc(b1-2)[Ara(a1-3)]GlcA	Panax_vietnamensis	Panax	Araliaceae	Apiales	Dicotyledons	Angiosperms	Plantae	Eukarya
Rha(a1-4)Rha(a1-4)[Rha(a1-2)]Glc	Panicum_dichotomiflorum	Panicum	Poaceae	Poales	Monocotyledons	Angiosperms	Plantae	Eukarya
GlcNAc(b1-3)[GalAN(a1-2)]Rha(a1-2)Rha(a1-3)Rha(a1-2)Rha(a1-3)GlcNAc	Pantoea_ananatis	Pantoea	Erwiniaceae	Enterobacterales	Gammaproteobacteria	Proteobacteria	Bacteria	Bacteria
Glc(b1-6)Gal(a1-4)GlcA(b1-4)[Glc(b1-6)]Gal(a1-6)Glc(b1-3)GalOP	Pantoea_stewartii	Pantoea	Erwiniaceae	Enterobacterales	Gammaproteobacteria	Proteobacteria	Bacteria	Bacteria
D-Rha(a1-4)Xyl(b1-4)Xyl	Papaver_somniferum	Papaver	Papaveraceae	Ranunculales	Dicotyledons	Angiosperms	Plantae	Eukarya
Gal(a1-6)Gal(a1-6)Gal(a1-6)Gal(a1-6)Gal(a1-6)Gal(a1-6)Gal(a1-6)Gal(a1-6)Gal(a1-6)Gal(a1-6)Gal(a1-6)Gal(b1-2)Man	Papiliotrema_laurentii	Papiliotrema	Tremellaceae	Tremellales	Tremellomycetes	Basidiomycota	Fungi	Eukarya
Man(a1-2)Man(a1-6)Man(a1-3)[Xyl(b1-2)]Man	Papiliotrema_laurentii	Papiliotrema	Tremellaceae	Tremellales	Tremellomycetes	Basidiomycota	Fungi	Eukarya
Gal(a1-6)Gal(b1-2)Man	Papiliotrema_laurentii	Papiliotrema	Tremellaceae	Tremellales	Tremellomycetes	Basidiomycota	Fungi	Eukarya
Man(a1-2)[Xyl(b1-2)]Man	Papiliotrema_laurentii	Papiliotrema	Tremellaceae	Tremellales	Tremellomycetes	Basidiomycota	Fungi	Eukarya
Man(a1-2)Man(a1-6)Man(a1-2)[Xyl(b1-2)]Man	Papiliotrema_laurentii	Papiliotrema	Tremellaceae	Tremellales	Tremellomycetes	Basidiomycota	Fungi	Eukarya
QuiNAc(b1-6)Glc(a1-6)[Gal(a1-2)]Glc(a1-3)[LDManHep(a1-7)]LDManHep(a1-3)[Glc(a1-6)Glc(b1-4)]LDManHep(a1-5)[LDManHep(a1-5)Kdo(a2-4)]Kdo	Trinickia_caryophylli	Trinickia	Burkholderiaceae	Burkholderiales	Betaproteobacteria	Proteobacteria	Bacteria	Bacteria
Gal(a1-2)[Glc(a1-6)]Glc(a1-3)[LDManHep(a1-7)]LDManHep(a1-3)[Glc(a1-6)Glc(b1-4)]LDManHep(a1-5)[LDManHep(a1-5)Kdo(a2-4)]Kdo(a2-6)GlcN(b1-6)GlcN-ol	Trinickia_caryophylli	Trinickia	Burkholderiaceae	Burkholderiales	Betaproteobacteria	Proteobacteria	Bacteria	Bacteria
Man(a1-3)[Galf(b1-6)]Man	Paracoccidioides_brasiliensis	Paracoccidioides	Ajellomycetaceae	Onygenales	Eurotiomycetes	Ascomycota	Fungi	Eukarya
[Galf(a1-6)Man(a1-2)]Man(a1-6)Man	Paracoccidioides_brasiliensis	Paracoccidioides	Ajellomycetaceae	Onygenales	Eurotiomycetes	Ascomycota	Fungi	Eukarya
[Man(a1-2)]Man(a1-6)Man	Paracoccidioides_brasiliensis	Paracoccidioides	Ajellomycetaceae	Onygenales	Eurotiomycetes	Ascomycota	Fungi	Eukarya
Galf(b1-6)Man(a1-2)Man(a1-6)[Galf(b1-6)Man(a1-2)]Man(a1-6)[Galf(b1-6)Man(a1-2)]Man(a1-6)[Galf(b1-6)Man(a1-2)]Man(a1-3)[Galf(b1-6)Man(a1-2)Man(a1-6)[Man(a1-3)]Man(a1-6)]Man(b1-4)GlcNAc(b1-4)GlcNAc	Paracoccidioides_brasiliensis	Paracoccidioides	Ajellomycetaceae	Onygenales	Eurotiomycetes	Ascomycota	Fungi	Eukarya
[Glc(a1-2)]Galf(b1-6)Galf	Paramyrothecium_roridum	Paramyrothecium	Stachybotryaceae	Hypocreales	Sordariomycetes	Ascomycota	Fungi	Eukarya
[Glc(a1-4)GlcA(a1-2)]Galf(b1-6)Galf	Paramyrothecium_roridum	Paramyrothecium	Stachybotryaceae	Hypocreales	Sordariomycetes	Ascomycota	Fungi	Eukarya
Rha(a1-2)[Glc(b1-3)]Glc	Paris_axialis	Paris	Melanthiaceae	Liliales	Monocotyledons	Angiosperms	Plantae	Eukarya
Rha(a1-4)Rha(a1-4)[Rha(a1-2)]Glc	Paris_axialis	Paris	Melanthiaceae	Liliales	Monocotyledons	Angiosperms	Plantae	Eukarya
Rha(a1-4)Rha(a1-4)[Rha(a1-2)]Glc	Paris_luquanensis	Paris	Melanthiaceae	Liliales	Monocotyledons	Angiosperms	Plantae	Eukarya
Rha(a1-2)[Araf(a1-4)]Glc	Paris_luquanensis	Paris	Melanthiaceae	Liliales	Monocotyledons	Angiosperms	Plantae	Eukarya
Rha(a1-2)[Araf(a1-4)]Glc	Paris_polyphylla	Paris	Melanthiaceae	Liliales	Monocotyledons	Angiosperms	Plantae	Eukarya
Rha(a1-4)Rha(a1-4)[Rha(a1-2)]Glc	Paris_polyphylla	Paris	Melanthiaceae	Liliales	Monocotyledons	Angiosperms	Plantae	Eukarya
Araf(a1-3)[Rha(a1-4)]Glc	Paris_polyphylla	Paris	Melanthiaceae	Liliales	Monocotyledons	Angiosperms	Plantae	Eukarya
Glc(b1-3)Rha(a1-4)[Rha(a1-3)]Glc	Paris_polyphylla	Paris	Melanthiaceae	Liliales	Monocotyledons	Angiosperms	Plantae	Eukarya
Glc(b1-3)Rha(a1-4)[Araf(a1-3)]Glc	Paris_polyphylla	Paris	Melanthiaceae	Liliales	Monocotyledons	Angiosperms	Plantae	Eukarya
Rha(a1-2)[Rha(a1-4)]Glc	Paris_polyphylla	Paris	Melanthiaceae	Liliales	Monocotyledons	Angiosperms	Plantae	Eukarya
Rha(a1-3)[Araf(a1-4)]Glc	Paris_polyphylla	Paris	Melanthiaceae	Liliales	Monocotyledons	Angiosperms	Plantae	Eukarya
Glc(b1-2)[Rha(a1-3)][Rha(a1-4)]Rha	Paris_polyphylla	Paris	Melanthiaceae	Liliales	Monocotyledons	Angiosperms	Plantae	Eukarya
Rha(a1-2)Rha(a1-4)[Rha(a1-3)]Glc	Paris_polyphylla	Paris	Melanthiaceae	Liliales	Monocotyledons	Angiosperms	Plantae	Eukarya
Rha(a1-2)[Glc(b1-3)]Glc	Paris_polyphylla	Paris	Melanthiaceae	Liliales	Monocotyledons	Angiosperms	Plantae	Eukarya
Glc(b1-2)[Rha(a1-3)]Glc	Paris_polyphylla	Paris	Melanthiaceae	Liliales	Monocotyledons	Angiosperms	Plantae	Eukarya
Glc(b1-2)Rha(a1-5)Araf	Paris_polyphylla	Paris	Melanthiaceae	Liliales	Monocotyledons	Angiosperms	Plantae	Eukarya
Glc(b1-2)Rha(a1-4)Rha(a1-4)Rha	Paris_polyphylla	Paris	Melanthiaceae	Liliales	Monocotyledons	Angiosperms	Plantae	Eukarya
Rha(a1-2)[Araf(a1-3)]Glc	Paris_polyphylla	Paris	Melanthiaceae	Liliales	Monocotyledons	Angiosperms	Plantae	Eukarya
Rha(a1-4)Rha(a1-4)Rha(a1-2)Glc	Paris_polyphylla	Paris	Melanthiaceae	Liliales	Monocotyledons	Angiosperms	Plantae	Eukarya
Rha(a1-4)Rha(a1-4)[Rha(a1-2)]Glc	Paris_verticillata	Paris	Melanthiaceae	Liliales	Monocotyledons	Angiosperms	Plantae	Eukarya
Rha(a1-2)[Glc(b1-3)]Glc	Paris_vietnamensis	Paris	Melanthiaceae	Liliales	Monocotyledons	Angiosperms	Plantae	Eukarya
Rha(a1-2)[Araf(a1-4)]Glc	Paris_vietnamensis	Paris	Melanthiaceae	Liliales	Monocotyledons	Angiosperms	Plantae	Eukarya
[Gal(a1-2)][Gal(b1-4)]Man(a1-6)Man	Parmotrema_austrosinense	Parmotrema	Parmeliaceae	Lecanorales	Lecanoromycetes	Ascomycota	Fungi	Eukarya
Glc(b1-4)Glc(b1-3)Glc	Parmotrema_austrosinense	Parmotrema	Parmeliaceae	Lecanorales	Lecanoromycetes	Ascomycota	Fungi	Eukarya
Glc(a1-4)Glc(a1-3)Glc	Parmotrema_austrosinense	Parmotrema	Parmeliaceae	Lecanorales	Lecanoromycetes	Ascomycota	Fungi	Eukarya
Man(a1-6)[Gal(a1-2)][Gal(b1-4)]Man(a1-6)Man	Parmotrema_cetratum	Parmotrema	Parmeliaceae	Lecanorales	Lecanoromycetes	Ascomycota	Fungi	Eukarya
[Gal(a1-2)][Gal(b1-4)]Man(a1-6)Man	Parmotrema_cetratum	Parmotrema	Parmeliaceae	Lecanorales	Lecanoromycetes	Ascomycota	Fungi	Eukarya
Glc(b1-4)Glc(b1-3)Glc	Parmotrema_cetratum	Parmotrema	Parmeliaceae	Lecanorales	Lecanoromycetes	Ascomycota	Fungi	Eukarya
Glc(a1-4)Glc(a1-3)Glc	Parmotrema_cetratum	Parmotrema	Parmeliaceae	Lecanorales	Lecanoromycetes	Ascomycota	Fungi	Eukarya
[Gal(a1-2)][Gal(b1-4)]Man(a1-6)Man	Parmotrema_delicatulum	Parmotrema	Parmeliaceae	Lecanorales	Lecanoromycetes	Ascomycota	Fungi	Eukarya
Glc(b1-4)Glc(b1-3)Glc	Parmotrema_delicatulum	Parmotrema	Parmeliaceae	Lecanorales	Lecanoromycetes	Ascomycota	Fungi	Eukarya
Glc(a1-4)Glc(a1-3)Glc	Parmotrema_delicatulum	Parmotrema	Parmeliaceae	Lecanorales	Lecanoromycetes	Ascomycota	Fungi	Eukarya
[Gal(a1-2)][Gal(b1-4)]Man(a1-6)Man	Parmotrema_mantiqueirense	Parmotrema	Parmeliaceae	Lecanorales	Lecanoromycetes	Ascomycota	Fungi	Eukarya
Glc(b1-4)Glc(b1-3)Glc	Parmotrema_mantiqueirense	Parmotrema	Parmeliaceae	Lecanorales	Lecanoromycetes	Ascomycota	Fungi	Eukarya
Glc(a1-4)Glc(a1-3)Glc	Parmotrema_mantiqueirense	Parmotrema	Parmeliaceae	Lecanorales	Lecanoromycetes	Ascomycota	Fungi	Eukarya
[Gal(a1-2)][Gal(b1-4)]Man(a1-6)Man	Parmotrema_reticulatum	Parmotrema	Parmeliaceae	Lecanorales	Lecanoromycetes	Ascomycota	Fungi	Eukarya
Glc(b1-4)Glc(b1-3)Glc	Parmotrema_reticulatum	Parmotrema	Parmeliaceae	Lecanorales	Lecanoromycetes	Ascomycota	Fungi	Eukarya
Glc(a1-4)Glc(a1-3)Glc	Parmotrema_reticulatum	Parmotrema	Parmeliaceae	Lecanorales	Lecanoromycetes	Ascomycota	Fungi	Eukarya
Glc(b1-4)Glc(b1-3)Glc	Parmotrema_schindlerii	Parmotrema	Parmeliaceae	Lecanorales	Lecanoromycetes	Ascomycota	Fungi	Eukarya
Glc(a1-4)Glc(a1-3)Glc	Parmotrema_schindlerii	Parmotrema	Parmeliaceae	Lecanorales	Lecanoromycetes	Ascomycota	Fungi	Eukarya
[Gal(a1-2)][Gal(b1-4)]Man(a1-6)Man	Parmotrema_schindlerii	Parmotrema	Parmeliaceae	Lecanorales	Lecanoromycetes	Ascomycota	Fungi	Eukarya
Man(a1-6)[Gal(a1-2)][Gal(b1-4)]Man(a1-6)Man	Parmotrema_sulcata	Parmotrema	Parmeliaceae	Lecanorales	Lecanoromycetes	Ascomycota	Fungi	Eukarya
[Gal(a1-2)][Gal(b1-4)]Man(a1-6)Man	Parmotrema_tinctorum	Parmotrema	Parmeliaceae	Lecanorales	Lecanoromycetes	Ascomycota	Fungi	Eukarya
Glc(b1-4)Glc(b1-3)Glc	Parmotrema_tinctorum	Parmotrema	Parmeliaceae	Lecanorales	Lecanoromycetes	Ascomycota	Fungi	Eukarya
Glc(a1-4)Glc(a1-3)Glc	Parmotrema_tinctorum	Parmotrema	Parmeliaceae	Lecanorales	Lecanoromycetes	Ascomycota	Fungi	Eukarya
Rha(a1-2)[Glc(b1-3)]Ara	Patrinia_scabiosifolia	Patrinia	Caprifoliaceae	Dipsacales	Dicotyledons	Angiosperms	Plantae	Eukarya
Rha(a1-3)Rha(a1-6)Gal	Patrinia_villosa	Patrinia	Caprifoliaceae	Dipsacales	Dicotyledons	Angiosperms	Plantae	Eukarya
D-Fucf(b1-2)Glc(a1-2)D-Fucf	Pectinatus_cerevisiiphilus	Pectinatus	Veillonellaceae	Selenomonadales	Negativicutes	Firmicutes	Bacteria	Bacteria
6dAltf(b1-3)[6dAltf(a1-2)]6dAltf(b1-2)6dAltf(a1-2)6dAltf	Pectinatus_cerevisiiphilus	Pectinatus	Veillonellaceae	Selenomonadales	Negativicutes	Firmicutes	Bacteria	Bacteria
GlcNAc(a1-3)[GlcNAc(b1-3)]Fuc(a1-2)GlcA(b1-4)[D-6dTalOAcOMe(a1-3)]Fuc(a1-3)GalNAc(a1-4)ManNAc(b1-4)Gal(a1-3)GalNAc(b1-3)Glc(a1-3)Man(a1-6)[Glc(a1-2)Glc(a1-3)Gal(a1-2)][Kdo(a2-3)]Man(a1-4)Man(a1-5)[AraOPN(b1-6)GlcN(a1-4)Kdo(a2-4)]Kdo	Pectinatus_frisingensis	Pectinatus	Veillonellaceae	Selenomonadales	Negativicutes	Firmicutes	Bacteria	Bacteria
Gal(a1-2)Man(a1-6)[Gal(a1-2)][Kdo(a2-3)]Man(a1-4)Man(a1-5)[GlcN(a1-4)Kdo(a2-4)]Kdo(a2-6)GlcN(b1-6)GlcOPN	Pectinatus_frisingensis	Pectinatus	Veillonellaceae	Selenomonadales	Negativicutes	Firmicutes	Bacteria	Bacteria
FucOMe(a1-3)DDGalHepOMe(b1-3)GlcNAc(a1-2)Man(b1-3)ManNAc(b1-4)Gal(a1-4)DDGalHep(b1-3)GalNAc(b1-3)Gal(a1-2)Man(a1-6)[Gal(a1-2)][Kdo(a2-3)]Man(a1-4)Man(a1-5)[GlcN(a1-4)Kdo(a2-4)]Kdo(a2-6)GlcN(b1-6)GlcN	Pectinatus_frisingensis	Pectinatus	Veillonellaceae	Selenomonadales	Negativicutes	Firmicutes	Bacteria	Bacteria
FucOMe(a1-3)DDGalHepOMe(b1-3)GlcNAc(a1-2)Man(b1-3)ManNAc(b1-4)Gal(a1-4)DDGalHep(b1-3)GalNAc(b1-3)Gal(a1-2)Man(a1-6)[Gal(a1-2)]Man(a1-4)Man(a1-5)Kdo	Pectinatus_frisingensis	Pectinatus	Veillonellaceae	Selenomonadales	Negativicutes	Firmicutes	Bacteria	Bacteria
Glc(a1-2)Glc(a1-3)Gal(a1-2)[Glc(a1-3)Man(a1-6)][Kdo(a2-3)]Man(a1-4)Man(a1-5)[AraOPN(b1-6)GlcN(a1-4)Kdo(a2-4)]Kdo(a2-6)GlcN(b1-6)GlcOPN	Pectinatus_frisingensis	Pectinatus	Veillonellaceae	Selenomonadales	Negativicutes	Firmicutes	Bacteria	Bacteria
D-Fuc(a1-2)GlcA(b1-4)[6dTalOMe(a1-3)]D-Fuc(a1-3)2,5-Anhydro-Tal-ol	Pectinatus_frisingensis	Pectinatus	Veillonellaceae	Selenomonadales	Negativicutes	Firmicutes	Bacteria	Bacteria
GlcNAc(a1-3)[GlcNAc(b1-4)]D-Fuc(a1-2)GlcA(b1-4)[D-6dTalOAcOMe(a1-3)]D-Fuc(a1-3)GalNAc(a1-4)ManNAc(b1-4)Gal(a1-3)GalNAc(b1-3)Glc(a1-3)Man(a1-6)[Glc(a1-2)Glc(a1-3)Gal(a1-2)][Kdo(a2-3)]Man(a1-4)Man(a1-5)Kdo	Pectinatus_frisingensis	Pectinatus	Veillonellaceae	Selenomonadales	Negativicutes	Firmicutes	Bacteria	Bacteria
GlcNAc(a1-3)[GlcNAc(b1-4)]Fuc(a1-2)GlcA(b1-4)[6dTalOAcOMe(a1-3)]Fuc(a1-3)GalNAc(a1-4)ManNAc(b1-4)Gal(a1-3)GalNAc(b1-3)Glc(a1-3)Man(a1-6)[Glc(a1-2)Glc(a1-3)Gal(a1-2)][Kdo(a2-3)]Man(a1-4)Man(a1-5)[AraOPN(b1-6)GlcN(a1-4)Kdo(a2-4)]Kdo(a2-6)GlcN(b1-6)GlcOPN	Pectinatus_frisingensis	Pectinatus	Veillonellaceae	Selenomonadales	Negativicutes	Firmicutes	Bacteria	Bacteria
Gal(a1-3)[Sug(b1-3)GalOAc(a1-2)]Man(a1-4)Rha(a1-3)Gal	Pectobacterium_atrosepticum	Pectobacterium	Pectobacteriaceae	Enterobacterales	Gammaproteobacteria	Proteobacteria	Bacteria	Bacteria
Gal(a1-3)[Sug(b1-3)Gal(a1-2)]Man(a1-4)Rha(a1-3)Gal	Pectobacterium_atrosepticum	Pectobacterium	Pectobacteriaceae	Enterobacterales	Gammaproteobacteria	Proteobacteria	Bacteria	Bacteria
Gal(a1-2)[Sug(b1-3)Gal(a1-3)]Man(a1-4)Rha(a1-3)Gal	Pectobacterium_atrosepticum	Pectobacterium	Pectobacteriaceae	Enterobacterales	Gammaproteobacteria	Proteobacteria	Bacteria	Bacteria
Gal(a1-2)[Sug(b1-3)GalOAc(a1-3)]Man(a1-4)Rha(a1-3)Gal	Pectobacterium_atrosepticum	Pectobacterium	Pectobacteriaceae	Enterobacterales	Gammaproteobacteria	Proteobacteria	Bacteria	Bacteria
GalNAc(b1-3)[ManNAc(b1-4)]Gal(a1-4)Gal(b1-3)GalNAc	Pectobacterium_wasabiae	Pectobacterium	Pectobacteriaceae	Enterobacterales	Gammaproteobacteria	Proteobacteria	Bacteria	Bacteria
Glc(b1-2)[Glc(b1-3)]GlcOMe	Pediococcus_damnosus	Pediococcus	Lactobacillaceae	Lactobacillales	Bacilli	Firmicutes	Bacteria	Bacteria
Glc(b1-3)[Glc(b1-2)]Glc(b1-3)Glc	Pediococcus_damnosus	Pediococcus	Lactobacillaceae	Lactobacillales	Bacilli	Firmicutes	Bacteria	Bacteria
[Gal(b1-4)]Man(a1-6)Man(a1-6)Man	Peltigera_aphthosa	Peltigera	Peltigeraceae	Peltigerales	Lecanoromycetes	Ascomycota	Fungi	Eukarya
[Man(a1-2)][Gal(b1-4)]Man(a1-6)Man	Peltigera_canina	Peltigera	Peltigeraceae	Peltigerales	Lecanoromycetes	Ascomycota	Fungi	Eukarya
[Man(a1-2)]Man(a1-6)Man	Peltigera_canina	Peltigera	Peltigeraceae	Peltigerales	Lecanoromycetes	Ascomycota	Fungi	Eukarya
[Gal(b1-4)]Man(a1-6)Man	Peltigera_canina	Peltigera	Peltigeraceae	Peltigerales	Lecanoromycetes	Ascomycota	Fungi	Eukarya
[Man(a1-2)][Gal(b1-4)]Man(a1-6)[Man(a1-2)]Man(a1-6)[Gal(b1-4)]Man(a1-6)Man	Peltigera_canina	Peltigera	Peltigeraceae	Peltigerales	Lecanoromycetes	Ascomycota	Fungi	Eukarya
Man(a1-2)Man(a1-3)[Man(a1-2)Man(a1-6)]Man(a1-6)[Man(a1-2)Man(a1-2)Man(a1-3)]Man(b1-4)GlcNAc	Penicillium_chrysogenum	Penicillium	Trichocomaceae	Eurotiales	Eurotiomycetes	Ascomycota	Fungi	Eukarya
Man(a1-3)Man(a1-2)[Man(a1-2)Man(a1-6)]Man(a1-6)[Man(a1-3)]Man(a1-6)[Man(a1-3)Man(a1-2)Man(a1-2)Man(a1-3)]Man(b1-4)GlcNAc(b1-4)GlcNAcN	Penicillium_decumbens	Penicillium	Trichocomaceae	Eurotiales	Eurotiomycetes	Ascomycota	Fungi	Eukarya
Man(a1-3)[Man(a1-6)]Man(b1-4)GlcNAc(b1-4)GlcNAcN	Penicillium_decumbens	Penicillium	Trichocomaceae	Eurotiales	Eurotiomycetes	Ascomycota	Fungi	Eukarya
Man(a1-3)[Man(a1-6)]Man(b1-4)GlcNAcN	Penicillium_decumbens	Penicillium	Trichocomaceae	Eurotiales	Eurotiomycetes	Ascomycota	Fungi	Eukarya
Man(a1-3)Man(b1-4)GlcNAc(b1-4)GlcNAcN	Penicillium_decumbens	Penicillium	Trichocomaceae	Eurotiales	Eurotiomycetes	Ascomycota	Fungi	Eukarya
Man(a1-3)[Man(a1-6)]Man(a1-6)[Man(a1-3)]Man(b1-4)GlcNAc(b1-4)GlcNAcN	Penicillium_decumbens	Penicillium	Trichocomaceae	Eurotiales	Eurotiomycetes	Ascomycota	Fungi	Eukarya
Galf(b1-5)Galf(b1-5)Galf(b1-5)Galf(b1-6)Galf	Penicillium_expansum	Penicillium	Trichocomaceae	Eurotiales	Eurotiomycetes	Ascomycota	Fungi	Eukarya
Man(a1-3)[Man(a1-6)]Man(b1-4)GlcNAc(b1-4)GlcNAcN	Penicillium_oxalicum	Penicillium	Trichocomaceae	Eurotiales	Eurotiomycetes	Ascomycota	Fungi	Eukarya
Man(a1-3)[Man(a1-6)]Man(b1-4)GlcNAcN	Penicillium_oxalicum	Penicillium	Trichocomaceae	Eurotiales	Eurotiomycetes	Ascomycota	Fungi	Eukarya
Man(a1-3)Man(b1-4)GlcNAc(b1-4)GlcNAcN	Penicillium_oxalicum	Penicillium	Trichocomaceae	Eurotiales	Eurotiomycetes	Ascomycota	Fungi	Eukarya
Man(a1-3)[Man(a1-6)]Man(a1-6)[Man(a1-3)]Man(b1-4)GlcNAc(b1-4)GlcNAcN	Penicillium_oxalicum	Penicillium	Trichocomaceae	Eurotiales	Eurotiomycetes	Ascomycota	Fungi	Eukarya
Glc(a1-4)Glc(a1-3)Glc	Penicillium_roqueforti	Penicillium	Trichocomaceae	Eurotiales	Eurotiomycetes	Ascomycota	Fungi	Eukarya
Rha(a1-3)[D-Apif(b1-6)]Glc	Penstemon_griffinii	Penstemon	Plantaginaceae	Lamiales	Dicotyledons	Angiosperms	Plantae	Eukarya
GlcNAc(a1-3)GlcNAcOPGroA(a6-6)GlcNAc	Peptostreptococcus_anaerobius	Peptostreptococcus	Peptostreptococcaceae	Clostridiales	Clostridia	Firmicutes	Bacteria	Bacteria
Glc(b1-2)[Glc(b1-3)]GlcA	Pereskia_grandifolia	Pereskia	Cactaceae	Caryophyllales	Dicotyledons	Angiosperms	Plantae	Eukarya
Glc(b1-2)[Glc(b1-3)]GlcOMeA	Pereskia_grandifolia	Pereskia	Cactaceae	Caryophyllales	Dicotyledons	Angiosperms	Plantae	Eukarya
Glc(b1-2)[Glc(b1-3)]Glc	Pereskia_grandifolia	Pereskia	Cactaceae	Caryophyllales	Dicotyledons	Angiosperms	Plantae	Eukarya
Glc(b1-6)Glc(b1-2)D-FucOMe	Periploca_sepium	Periploca	Apocynaceae	Gentianales	Dicotyledons	Angiosperms	Plantae	Eukarya
D-FucOAcOMe(b1-4)DigOMe(b1-4)D-6dAraHex	Periploca_sepium	Periploca	Apocynaceae	Gentianales	Dicotyledons	Angiosperms	Plantae	Eukarya
D-FucOAcOMe(b1-4)DigOMe(b1-4)DigOMe(b1-4)DigOMe(b1-4)DigOMe(b1-4)DigOMe	Periploca_sepium	Periploca	Apocynaceae	Gentianales	Dicotyledons	Angiosperms	Plantae	Eukarya
[Glc(b1-6)]Glc(b1-3)Glc	Peziza_vesiculosa	Peziza	Pezizaceae	Pezizales	Pezizomycetes	Ascomycota	Fungi	Eukarya
Fuc(a1-2)Gal(b1-4)Xyl	Phaseolus_coccineus	Phaseolus	Fabaceae	Fabales	Dicotyledons	Angiosperms	Plantae	Eukarya
Glc(b1-4)Glc(b1-4)Glc	Phaseolus_coccineus	Phaseolus	Fabaceae	Fabales	Dicotyledons	Angiosperms	Plantae	Eukarya
[Fuc(a1-2)]Man(a1-6)[Glc(a1-2)]GalOMe(a1-6)Gal(a1-6)Gal(a1-6)Gal(a1-6)Gal(a1-6)[Fuc(a1-2)]Man(a1-4)[Glc(a1-2)]GalOMe(a1-6)Man	Phellinus_igniarius	Phellinus	Hymenochaetaceae	Hymenochaetales	Agaricomycetes	Basidiomycota	Fungi	Eukarya
Gal(a1-6)[Man(a1-3)Fuc(a1-2)]Gal(a1-6)Gal(a1-6)[Fuc(a1-2)]Gal(a1-6)Gal(a1-6)[Gal(a1-2)]Gal(a1-6)Gal(a1-6)Gal	Phellinus_igniarius	Phellinus	Hymenochaetaceae	Hymenochaetales	Agaricomycetes	Basidiomycota	Fungi	Eukarya
GalOMe(a1-6)GalOMe(a1-6)[Fuc(a1-3)]Man(a1-4)Gal(a1-2)Gal(a1-6)GalOMe	Phellinus_igniarius	Phellinus	Hymenochaetaceae	Hymenochaetales	Agaricomycetes	Basidiomycota	Fungi	Eukarya
Glc(b1-4)Glc(b1-4)Glc(b1-4)Glc(b1-6)Glc(b1-6)[Glc(b1-3)]Glc(b1-6)Glc(b1-6)Glc(b1-6)Glc	Phellinus_ribis	Phellinus	Hymenochaetaceae	Hymenochaetales	Agaricomycetes	Basidiomycota	Fungi	Eukarya
Glc(b1-3)LDManHep(a1-3)[LDManHep(a1-7)]LDManHep(a1-3)LDManHep(a1-5)Kdo	Phenylobacterium_immobile	Phenylobacterium	Caulobacteraceae	Caulobacterales	Alphaproteobacteria	Proteobacteria	Bacteria	Bacteria
Glc(b1-3)LDManHep(a1-3)[LDManHep(a1-7)]LDManHep(a1-3)LDManHep(a1-4)Kdo	Phenylobacterium_immobile	Phenylobacterium	Caulobacteraceae	Caulobacterales	Alphaproteobacteria	Proteobacteria	Bacteria	Bacteria
Gal(a1-6)Glc(a1-2)Fruf	Phleum_pratense	Phleum	Poaceae	Poales	Monocotyledons	Angiosperms	Plantae	Eukarya
Fruf(b2-6)Glc(a1-2)Fruf	Phleum_pratense	Phleum	Poaceae	Poales	Monocotyledons	Angiosperms	Plantae	Eukarya
Rha(a1-4)Rha(a1-4)[Rha(a1-2)]Glc	Phoenix_loureiroi	Phoenix	Arecaceae	Arecales	Monocotyledons	Angiosperms	Plantae	Eukarya
Glc(b1-2)Rha(a1-4)Rha(a1-4)[Rha(a1-2)]Glc	Phoenix_loureiroi	Phoenix	Arecaceae	Arecales	Monocotyledons	Angiosperms	Plantae	Eukarya
Glc(b1-5)Araf(a1-4)[Rha(a1-2)]Glc	Phoenix_loureiroi	Phoenix	Arecaceae	Arecales	Monocotyledons	Angiosperms	Plantae	Eukarya
Rha(a1-4)Rha(a1-4)[Rha(a1-2)]Glc	Phoenix_reclinata	Phoenix	Arecaceae	Arecales	Monocotyledons	Angiosperms	Plantae	Eukarya
Glc(b1-2)Rha(a1-4)Rha(a1-4)[Rha(a1-2)]Glc	Phoenix_reclinata	Phoenix	Arecaceae	Arecales	Monocotyledons	Angiosperms	Plantae	Eukarya
Rha(a1-5)Araf(a1-4)[Rha(a1-2)]Glc	Phoenix_reclinata	Phoenix	Arecaceae	Arecales	Monocotyledons	Angiosperms	Plantae	Eukarya
Rha(a1-2)[Rha(a1-3)]Glc	Phoenix_rupicola	Phoenix	Arecaceae	Arecales	Monocotyledons	Angiosperms	Plantae	Eukarya
Rha(a1-4)Rha(a1-4)[Rha(a1-2)]Glc	Phoenix_rupicola	Phoenix	Arecaceae	Arecales	Monocotyledons	Angiosperms	Plantae	Eukarya
Glc(b1-2)Rha(a1-4)Rha(a1-4)[Rha(a1-2)]Glc	Phoenix_rupicola	Phoenix	Arecaceae	Arecales	Monocotyledons	Angiosperms	Plantae	Eukarya
[Man(a1-2)Man(a1-2)]Man(a1-6)[Man(a1-3)Man(a1-2)Man(a1-2)]Man(a1-6)[Man(a1-2)]Man(a1-6)[Man(a1-2)]Man(a1-6)[Man(a1-2)]Man(a1-6)[Man(a1-2)]Man(a1-6)Man	Phomopsis_foeniculi	Phomopsis	Valsaceae	Diaporthales	Sordariomycetes	Ascomycota	Fungi	Eukarya
Galf(b1-5)Galf(b1-5)Galf(b1-6)Galf	Phomopsis_foeniculi	Phomopsis	Valsaceae	Diaporthales	Sordariomycetes	Ascomycota	Fungi	Eukarya
Man(a1-2)Man(a1-2)Man	Phomopsis_foeniculi	Phomopsis	Valsaceae	Diaporthales	Sordariomycetes	Ascomycota	Fungi	Eukarya
Man(a1-3)Man(a1-2)Man(a1-2)Man	Phomopsis_foeniculi	Phomopsis	Valsaceae	Diaporthales	Sordariomycetes	Ascomycota	Fungi	Eukarya
QuiNFo(b1-4)GalNAcAN(a1-4)GalNAcA(a1-3)QuiNAc(a1-3)QuiNFo	Photorhabdus_asymbiotica	Photorhabdus	Morganellaceae	Enterobacterales	Gammaproteobacteria	Proteobacteria	Bacteria	Bacteria
QuiNFo(b1-4)GalNAcAN(a1-4)GalNAcOAcA(a1-3)QuiNAc(a1-3)QuiNFo	Photorhabdus_asymbiotica	Photorhabdus	Morganellaceae	Enterobacterales	Gammaproteobacteria	Proteobacteria	Bacteria	Bacteria
[QuiNFo(a1-3)]DDManHep(b1-3)Gal(b1-3)GlcNAc(a1-3)GlcNAc(b1-2)DDManHep	Photorhabdus_luminescens	Photorhabdus	Morganellaceae	Enterobacterales	Gammaproteobacteria	Proteobacteria	Bacteria	Bacteria
GalNAcOPEtn(b1-4)GlcA(b1-3)D-FucNAcN(b1-3)GalNAcOPEtn	Photorhabdus_temperata	Photorhabdus	Morganellaceae	Enterobacterales	Gammaproteobacteria	Proteobacteria	Bacteria	Bacteria
GalNAc(b1-4)GlcA(b1-3)D-FucNAcN(b1-3)GalNAc	Photorhabdus_temperata	Photorhabdus	Morganellaceae	Enterobacterales	Gammaproteobacteria	Proteobacteria	Bacteria	Bacteria
Man(a1-3)Gal(b1-3)[Sug(a1-6)Glc(a1-4)]GalNAc(a1-2)Man	Photorhabdus_temperata	Photorhabdus	Morganellaceae	Enterobacterales	Gammaproteobacteria	Proteobacteria	Bacteria	Bacteria
D-RhaCMe(b1-3)D-Rha(a1-3)D-Rha(a1-2)D-RhaCMe(b1-3)D-Rha(a1-2)D-Rha(a1-2)D-RhaCMe	Phyllobacterium_trifolii	Phyllobacterium	Phyllobacteriaceae	Rhizobiales	Alphaproteobacteria	Proteobacteria	Bacteria	Bacteria
D-RhaCMe(b1-3)D-Rha(a1-2)D-RhaCMe	Phyllobacterium_trifolii	Phyllobacterium	Phyllobacteriaceae	Rhizobiales	Alphaproteobacteria	Proteobacteria	Bacteria	Bacteria
ArafOFer(a1-3)Xyl(b1-4)Xyl	Phyllostachys_edulis	Phyllostachys	Poaceae	Poales	Monocotyledons	Angiosperms	Plantae	Eukarya
ArafOFer(a1-3)[Xyl(b1-4)]Xyl(b1-4)Xyl	Phyllostachys_edulis	Phyllostachys	Poaceae	Poales	Monocotyledons	Angiosperms	Plantae	Eukarya
ArafOCoum(a1-3)Xyl(b1-4)Xyl	Phyllostachys_edulis	Phyllostachys	Poaceae	Poales	Monocotyledons	Angiosperms	Plantae	Eukarya
Glc(b1-4)Glc(b1-3)Glc	Phyllostachys_edulis	Phyllostachys	Poaceae	Poales	Monocotyledons	Angiosperms	Plantae	Eukarya
Glc(b1-4)Glc(b1-4)Glc(b1-3)Glc	Phyllostachys_edulis	Phyllostachys	Poaceae	Poales	Monocotyledons	Angiosperms	Plantae	Eukarya
Xyl(a1-6)Glc(b1-4)Glc	Phyllostachys_edulis	Phyllostachys	Poaceae	Poales	Monocotyledons	Angiosperms	Plantae	Eukarya
Xyl(a1-6)Glc(b1-4)[Xyl(a1-6)]Glc(b1-4)Glc	Phyllostachys_edulis	Phyllostachys	Poaceae	Poales	Monocotyledons	Angiosperms	Plantae	Eukarya
Xyl(a1-6)Glc(b1-4)[Xyl(a1-6)]Glc(b1-4)Glc(b1-4)Glc	Phyllostachys_edulis	Phyllostachys	Poaceae	Poales	Monocotyledons	Angiosperms	Plantae	Eukarya
Xyl(a1-6)Glc(b1-4)[Xyl(a1-6)]Glc	Phyllostachys_edulis	Phyllostachys	Poaceae	Poales	Monocotyledons	Angiosperms	Plantae	Eukarya
Glc(b1-4)Glc(b1-2)GlcOAc	Physalis_peruviana	Physalis	Solanaceae	Solanales	Dicotyledons	Angiosperms	Plantae	Eukarya
[Man(a1-2)]Man(a1-6)Man	Physcia_kalbii	Physcia	Physciaceae	Teloschistales	Lecanoromycetes	Ascomycota	Fungi	Eukarya
[Man(a1-2)Man(a1-2)]Man(a1-6)Man	Physcia_kalbii	Physcia	Physciaceae	Teloschistales	Lecanoromycetes	Ascomycota	Fungi	Eukarya
[Glc(a1-2)]Man(a1-6)Man	Physcia_kalbii	Physcia	Physciaceae	Teloschistales	Lecanoromycetes	Ascomycota	Fungi	Eukarya
Glc(b1-4)Xyl(b1-4)Glc	Phytolacca_acinosa	Phytolacca	Phytolaccaceae	Caryophyllales	Dicotyledons	Angiosperms	Plantae	Eukarya
Rha(a1-2)Glc(b1-2)Xyl	Phytolacca_americana	Phytolacca	Phytolaccaceae	Caryophyllales	Dicotyledons	Angiosperms	Plantae	Eukarya
[Glc(b1-6)]Glc(b1-3)Glc	Phytophthora_parasitica	Phytophthora	Peronosporaceae	Peronosporales	Oomycota	Heterokontophyta	Chromista	Eukarya
[Glc(b1-3)Glc(b1-6)]Glc(b1-3)Glc	Phytophthora_parasitica	Phytophthora	Peronosporaceae	Peronosporales	Oomycota	Heterokontophyta	Chromista	Eukarya
[Glc(b1-3)Glc(b1-6)Glc(b1-3)Glc(b1-6)]Glc(b1-3)Glc	Phytophthora_parasitica	Phytophthora	Peronosporaceae	Peronosporales	Oomycota	Heterokontophyta	Chromista	Eukarya
Glc(b1-3)[Glc(b1-6)]Glc(b1-3)Glc(b1-3)Glc	Phytophthora_parasitica	Phytophthora	Peronosporaceae	Peronosporales	Oomycota	Heterokontophyta	Chromista	Eukarya
[Glc(b1-3)Glc(b1-6)]Glc(b1-3)Glc(b1-3)Glc(b1-3)Glc	Phytophthora_parasitica	Phytophthora	Peronosporaceae	Peronosporales	Oomycota	Heterokontophyta	Chromista	Eukarya
[Glc(b1-3)Glc(b1-3)Glc(b1-6)]Glc(b1-3)Glc(b1-3)Glc(b1-3)Glc	Phytophthora_parasitica	Phytophthora	Peronosporaceae	Peronosporales	Oomycota	Heterokontophyta	Chromista	Eukarya
[Glc(b1-6)]Glc(b1-3)Glc(b1-3)Glc(b1-3)Glc(b1-3)Glc(b1-3)Glc	Phytophthora_parasitica	Phytophthora	Peronosporaceae	Peronosporales	Oomycota	Heterokontophyta	Chromista	Eukarya
[Glc(b1-6)Glc(b1-6)]Glc(b1-3)Glc(b1-3)Glc(b1-3)Glc(b1-3)Glc(b1-3)Glc	Phytophthora_parasitica	Phytophthora	Peronosporaceae	Peronosporales	Oomycota	Heterokontophyta	Chromista	Eukarya
[Glc(b1-3)Glc(b1-6)Glc(b1-3)Glc(b1-6)]Glc(b1-3)Glc(b1-3)Glc(b1-3)Glc	Phytophthora_parasitica	Phytophthora	Peronosporaceae	Peronosporales	Oomycota	Heterokontophyta	Chromista	Eukarya
Glc(b1-3)[Glc(b1-6)]Glc(b1-6)Glc(b1-6)[Glc(b1-3)]Glc(b1-6)Glc	Phytophthora_sojae	Phytophthora	Peronosporaceae	Peronosporales	Oomycota	Heterokontophyta	Chromista	Eukarya
GlcN(b1-4)GlcN(b1-4)GlcN(b1-4)GlcN(b1-4)GlcN(b1-4)GlcN	Phytophthora_sojae	Phytophthora	Peronosporaceae	Peronosporales	Oomycota	Heterokontophyta	Chromista	Eukarya
GlcNAc(b1-4)GlcNAc(b1-4)GlcNAc(b1-4)GlcNAc(b1-4)GlcNAc(b1-4)GlcNAc	Phytophthora_sojae	Phytophthora	Peronosporaceae	Peronosporales	Oomycota	Heterokontophyta	Chromista	Eukarya
Gal(a1-6)Glc(a1-2)Fruf	Picea_rubens	Picea	Pinaceae	Pinales	Pinopsida	Pinophyta	Plantae	Eukarya
[Gal(b1-3)Gal(b1-6)[Gal(b1-3)]Gal(b1-6)]Gal(b1-3)Gal	Pinellia_ternata	Pinellia	Araceae	Alismatales	Monocotyledons	Angiosperms	Plantae	Eukarya
[Gal(b1-6)Gal(b1-6)]Gal(b1-3)Gal	Pinellia_ternata	Pinellia	Araceae	Alismatales	Monocotyledons	Angiosperms	Plantae	Eukarya
Glc(b1-4)[Xyl(a1-6)]Glc(b1-4)Glc(b1-4)Glc	Pinus_pinaster	Pinus	Pinaceae	Pinales	Pinopsida	Pinophyta	Plantae	Eukarya
PseNAcNAc(a2-4)PseNAcNAc(a2-6)Gal(a1-6)Glc(a1-3)[Glc(b1-2)]LDManHep(a1-3)[Man(b1-4)][AraN(b1-7)]LDManHep(a1-5)[Kdo(a2-4)]Kdo(a2-6)GlcN(b1-6)[AraN(b1-4)]GlcOPN	Piscirickettsia_salmonis	Piscirickettsia	Piscirickettsiaceae	Thiotrichales	Gammaproteobacteria	Proteobacteria	Bacteria	Bacteria
Pse(a2-4)Pse(a2-6)Gal(a1-6)Glc(a1-3)[Glc(b1-2)]LDManHep(a1-3)[Man(b1-4)][AraN(b1-7)]LDManHep(a1-5)[Kdo(a2-4)]Kdo(a2-6)GlcN(b1-6)[AraN(b1-4)]GlcOPN	Piscirickettsia_salmonis	Piscirickettsia	Piscirickettsiaceae	Thiotrichales	Gammaproteobacteria	Proteobacteria	Bacteria	Bacteria
PseNAcNAc(a2-4)Gal(a1-6)Glc(a1-3)[Glc(b1-2)]LDManHep(a1-3)[Man(b1-4)][AraN(b1-7)]LDManHep(a1-5)Kdo	Piscirickettsia_salmonis	Piscirickettsia	Piscirickettsiaceae	Thiotrichales	Gammaproteobacteria	Proteobacteria	Bacteria	Bacteria
Gal(a1-6)Glc(a1-3)[Glc(b1-2)]LDManHep(a1-3)[Man(b1-4)][AraN(b1-7)]LDManHep(a1-5)Kdo	Piscirickettsia_salmonis	Piscirickettsia	Piscirickettsiaceae	Thiotrichales	Gammaproteobacteria	Proteobacteria	Bacteria	Bacteria
Ara(a1-2)Ara(a1-6)GlcNAc	Pithecellobium_racemosum	Pithecellobium	Fabaceae	Fabales	Dicotyledons	Angiosperms	Plantae	Eukarya
Glc(b1-2)[Ara(a1-3)]GlcA	Pittosporum_undulatum	Pittosporum	Pittosporaceae	Apiales	Dicotyledons	Angiosperms	Plantae	Eukarya
Glc(b1-2)[Gal(b1-3)]GlcA	Pittosporum_undulatum	Pittosporum	Pittosporaceae	Apiales	Dicotyledons	Angiosperms	Plantae	Eukarya
Glc(b1-2)[Gal(b1-3)]GlcOMeA	Pittosporum_undulatum	Pittosporum	Pittosporaceae	Apiales	Dicotyledons	Angiosperms	Plantae	Eukarya
GlcOMe(b1-2)[GalOMe(b1-3)]GlcOMeA	Pittosporum_undulatum	Pittosporum	Pittosporaceae	Apiales	Dicotyledons	Angiosperms	Plantae	Eukarya
GlcOMe(b1-2)[GalOMe(b1-3)]GlcOMe	Pittosporum_undulatum	Pittosporum	Pittosporaceae	Apiales	Dicotyledons	Angiosperms	Plantae	Eukarya
Glc(b1-2)[Ara(a1-3)][Araf(a1-4)]GlcA	Pittosporum_undulatum	Pittosporum	Pittosporaceae	Apiales	Dicotyledons	Angiosperms	Plantae	Eukarya
Glc(b1-2)[Ara(a1-3)][Araf(a1-4)]GlcOMeA	Pittosporum_undulatum	Pittosporum	Pittosporaceae	Apiales	Dicotyledons	Angiosperms	Plantae	Eukarya
GlcOMe(b1-2)[AraOMe(a1-3)][ArafOMe(a1-4)]GlcOMeA	Pittosporum_undulatum	Pittosporum	Pittosporaceae	Apiales	Dicotyledons	Angiosperms	Plantae	Eukarya
GlcOMe(b1-2)[AraOMe(a1-3)][ArafOMe(a1-4)]GlcOMe	Pittosporum_undulatum	Pittosporum	Pittosporaceae	Apiales	Dicotyledons	Angiosperms	Plantae	Eukarya
AraOMe(a1-3)[ArafOMe(a1-4)]GlcOMe	Pittosporum_undulatum	Pittosporum	Pittosporaceae	Apiales	Dicotyledons	Angiosperms	Plantae	Eukarya
GlcOMe(b1-2)[AraOMe(a1-3)]GlcOMe	Pittosporum_undulatum	Pittosporum	Pittosporaceae	Apiales	Dicotyledons	Angiosperms	Plantae	Eukarya
Ara(a1-3)[Araf(a1-4)]GlcOMeA	Pittosporum_undulatum	Pittosporum	Pittosporaceae	Apiales	Dicotyledons	Angiosperms	Plantae	Eukarya
Fruf(b1-2)Fruf(b1-2)Fruf(b1-2)Fruf(b1-2)Fruf(b1-2)Fruf(b1-2)Fruf(b1-2)Fruf(b1-2)Glc	Platycodon_grandiflorus	Platycodon	Campanulaceae	Asterales	Dicotyledons	Angiosperms	Plantae	Eukarya
Fruf(b1-2)Fruf(b1-2)Glc	Platycodon_grandiflorus	Platycodon	Campanulaceae	Asterales	Dicotyledons	Angiosperms	Plantae	Eukarya
Fruf(b1-2)Fruf(b1-2)Fruf(b1-2)Glc	Platycodon_grandiflorus	Platycodon	Campanulaceae	Asterales	Dicotyledons	Angiosperms	Plantae	Eukarya
Fruf(b1-2)Fruf(b1-2)Fruf(b1-2)Fruf(b1-2)Glc	Platycodon_grandiflorus	Platycodon	Campanulaceae	Asterales	Dicotyledons	Angiosperms	Plantae	Eukarya
Fruf(b1-2)Fruf(b1-2)Fruf(b1-2)Fruf(b1-2)Fruf(b1-2)Glc	Platycodon_grandiflorus	Platycodon	Campanulaceae	Asterales	Dicotyledons	Angiosperms	Plantae	Eukarya
Fruf(b1-2)Fruf(b1-2)Fruf(b1-2)Fruf(b1-2)Fruf(b1-2)Fruf(b1-2)Glc	Platycodon_grandiflorus	Platycodon	Campanulaceae	Asterales	Dicotyledons	Angiosperms	Plantae	Eukarya
Fruf(b1-2)Fruf(b1-2)Fruf(b1-2)Fruf(b1-2)Fruf(b1-2)Fruf(b1-2)Fruf(b1-2)Glc	Platycodon_grandiflorus	Platycodon	Campanulaceae	Asterales	Dicotyledons	Angiosperms	Plantae	Eukarya
Fruf(b1-2)Fruf(b1-2)Fruf(b1-2)Fruf(b1-2)Fruf(b1-2)Fruf(b1-2)Fruf(b1-2)Fruf(b1-2)Fruf(b1-2)Glc	Platycodon_grandiflorus	Platycodon	Campanulaceae	Asterales	Dicotyledons	Angiosperms	Plantae	Eukarya
D-Apif(b1-3)Xyl(b1-4)Rha(a1-2)Ara	Platycodon_grandiflorus	Platycodon	Campanulaceae	Asterales	Dicotyledons	Angiosperms	Plantae	Eukarya
Xyl(b1-4)Rha(a1-2)Ara	Platycodon_grandiflorus	Platycodon	Campanulaceae	Asterales	Dicotyledons	Angiosperms	Plantae	Eukarya
[Glc(a1-2)]Galf(b1-6)Galf	Plectosphaerella_cucumerina	Plectosphaerella	undetermined	undetermined	Sordariomycetes	Ascomycota	Fungi	Eukarya
[Gal(b1-6)Glc(a1-2)]Galf(b1-6)Galf	Plectosphaerella_cucumerina	Plectosphaerella	undetermined	undetermined	Sordariomycetes	Ascomycota	Fungi	Eukarya
[Gal(b1-4)GlcA(a1-2)]Galf(b1-6)Galf	Plectosphaerella_cucumerina	Plectosphaerella	undetermined	undetermined	Sordariomycetes	Ascomycota	Fungi	Eukarya
Glc(b1-6)Glc(b1-6)[Glc(b1-3)Glc(b1-3)]Glc(b1-6)Glc(b1-6)Glc	Pleurotus_citrinopileatus	Pleurotus	Pleurotaceae	Agaricales	Agaricomycetes	Basidiomycota	Fungi	Eukarya
Glc(a1-3)Glc(b1-3)[Glc(b1-6)]Glc(b1-6)Glc(b1-6)Glc(a1-6)[Man(b1-2)]Gal(a1-6)Gal(a1-3)Glc	Pleurotus_cystidiosus	Pleurotus	Pleurotaceae	Agaricales	Agaricomycetes	Basidiomycota	Fungi	Eukarya
Glc(b1-3)[Glc(b1-6)]Glc(b1-3)Glc(b1-3)Glc	Pleurotus_eryngii	Pleurotus	Pleurotaceae	Agaricales	Agaricomycetes	Basidiomycota	Fungi	Eukarya
GalOMe(a1-6)[Man(b1-2)]GalOMe(a1-6)GalOMe	Pleurotus_eryngii	Pleurotus	Pleurotaceae	Agaricales	Agaricomycetes	Basidiomycota	Fungi	Eukarya
Gal(a1-6)[Man(b1-2)]Gal(a1-6)Gal	Pleurotus_eryngii	Pleurotus	Pleurotaceae	Agaricales	Agaricomycetes	Basidiomycota	Fungi	Eukarya
[Glc(a1-6)]Gal(b1-3)Gal(b1-3)Gal(b1-3)Gal(b1-3)Gal	Pleurotus_eryngii	Pleurotus	Pleurotaceae	Agaricales	Agaricomycetes	Basidiomycota	Fungi	Eukarya
Glc(a1-3)Glc(b1-3)Glc(a1-3)Glc	Pleurotus_florida	Pleurotus	Pleurotaceae	Agaricales	Agaricomycetes	Basidiomycota	Fungi	Eukarya
Glc(a1-3)[Glc(a1-6)]Glc(b1-3)Glc(a1-3)Glc	Pleurotus_florida	Pleurotus	Pleurotaceae	Agaricales	Agaricomycetes	Basidiomycota	Fungi	Eukarya
Glc(b1-3)[Glc(b1-6)]Glc(b1-3)Glc(b1-3)Glc	Pleurotus_florida	Pleurotus	Pleurotaceae	Agaricales	Agaricomycetes	Basidiomycota	Fungi	Eukarya
[Man(b1-2)][Glc(a1-4)]Gal(a1-6)Gal(a1-6)Gal	Pleurotus_florida	Pleurotus	Pleurotaceae	Agaricales	Agaricomycetes	Basidiomycota	Fungi	Eukarya
Glc(b1-3)Glc(b1-3)[Glc(b1-6)]Glc(b1-3)Glc(b1-3)Glc	Pleurotus_florida	Pleurotus	Pleurotaceae	Agaricales	Agaricomycetes	Basidiomycota	Fungi	Eukarya
[Glc(b1-3)Glc(b1-3)Glc(b1-3)Glc(b1-6)]Glc(a1-3)Glc	Pleurotus_florida	Pleurotus	Pleurotaceae	Agaricales	Agaricomycetes	Basidiomycota	Fungi	Eukarya
[Gal(a1-3)]Glc(b1-3)Glc(a1-6)Glc(b1-6)Glc(b1-6)Glc(b1-6)Glc	Pleurotus_florida	Pleurotus	Pleurotaceae	Agaricales	Agaricomycetes	Basidiomycota	Fungi	Eukarya
Glc(b1-6)[Glc(b1-3)]Glc(b1-6)Glc(b1-6)Glc(b1-6)Glc	Pleurotus_florida	Pleurotus	Pleurotaceae	Agaricales	Agaricomycetes	Basidiomycota	Fungi	Eukarya
Glc(b1-3)[Glc(b1-4)]Glc(b1-2)[Man(a1-6)]Gal(a1-3)Glc(b1-6)Glc	Pleurotus_florida	Pleurotus	Pleurotaceae	Agaricales	Agaricomycetes	Basidiomycota	Fungi	Eukarya
Glc(b1-3)[Glc(a1-4)]Glc(b1-3)Glc(b1-3)Glc(b1-3)Glc	Pleurotus_florida	Pleurotus	Pleurotaceae	Agaricales	Agaricomycetes	Basidiomycota	Fungi	Eukarya
Glc(a1-3)[Glc(a1-6)]Glc(b1-3)Glc(b1-6)Glc(b1-3)Glc	Pleurotus_florida	Pleurotus	Pleurotaceae	Agaricales	Agaricomycetes	Basidiomycota	Fungi	Eukarya
Glc(a1-3)Glc(b1-3)GlcGro	Pleurotus_florida	Pleurotus	Pleurotaceae	Agaricales	Agaricomycetes	Basidiomycota	Fungi	Eukarya
Glc(a1-3)[Glc(a1-6)]Glc(b1-6)Glc(b1-3)Glc	Pleurotus_florida	Pleurotus	Pleurotaceae	Agaricales	Agaricomycetes	Basidiomycota	Fungi	Eukarya
Gal(a1-6)Gal(a1-6)[Fuc(a1-2)][Glc(b1-4)]Glc(a1-6)Gal	Pleurotus_florida	Pleurotus	Pleurotaceae	Agaricales	Agaricomycetes	Basidiomycota	Fungi	Eukarya
Glc(b1-6)Glc(b1-6)Glc(b1-6)[Glc(a1-4)]Glc(b1-4)Glc(a1-6)Glc	Pleurotus_florida	Pleurotus	Pleurotaceae	Agaricales	Agaricomycetes	Basidiomycota	Fungi	Eukarya
Glc(b1-3)[Glc(b1-6)]Glc(b1-3)Glc	Pleurotus_geestanus	Pleurotus	Pleurotaceae	Agaricales	Agaricomycetes	Basidiomycota	Fungi	Eukarya
Glc(b1-3)[Glc(b1-6)]Glc(b1-3)Glc(b1-3)Glc	Pleurotus_ostreatoroseus	Pleurotus	Pleurotaceae	Agaricales	Agaricomycetes	Basidiomycota	Fungi	Eukarya
Gal(a1-4)Gal(a1-4)GalOMe(a1-4)Gal	Pleurotus_ostreatoroseus	Pleurotus	Pleurotaceae	Agaricales	Agaricomycetes	Basidiomycota	Fungi	Eukarya
Glc(b1-3)[Glc(b1-6)]Glc(b1-3)Glc(b1-3)Glc	Pleurotus_ostreatus	Pleurotus	Pleurotaceae	Agaricales	Agaricomycetes	Basidiomycota	Fungi	Eukarya
Glc(b1-3)Glc(b1-3)[Glc(b1-6)]Glc(b1-3)Glc(b1-3)Glc	Pleurotus_ostreatus	Pleurotus	Pleurotaceae	Agaricales	Agaricomycetes	Basidiomycota	Fungi	Eukarya
Fuc(a1-2)[Gal(a1-3)][Gal(a1-6)]Gal(b1-6)Man	Pleurotus_ostreatus	Pleurotus	Pleurotaceae	Agaricales	Agaricomycetes	Basidiomycota	Fungi	Eukarya
Gal(a1-3)Gal(a1-6)[Fuc(a1-2)]Gal(b1-6)Man	Pleurotus_ostreatus	Pleurotus	Pleurotaceae	Agaricales	Agaricomycetes	Basidiomycota	Fungi	Eukarya
[Glc(b1-6)]Glc(b1-3)Glc(b1-3)Glc(b1-3)Glc(b1-3)Glc	Pleurotus_ostreatus	Pleurotus	Pleurotaceae	Agaricales	Agaricomycetes	Basidiomycota	Fungi	Eukarya
Glc(b1-3)Glc(b1-3)Glc	Pleurotus_ostreatus	Pleurotus	Pleurotaceae	Agaricales	Agaricomycetes	Basidiomycota	Fungi	Eukarya
Glc(b1-3)Glc(b1-3)[Glc(b1-6)]Glc(b1-3)Glc(b1-3)Glc(b1-3)Glc	Pleurotus_ostreatus	Pleurotus	Pleurotaceae	Agaricales	Agaricomycetes	Basidiomycota	Fungi	Eukarya
Glc(b1-6)[Gal(a1-3)]Glc(b1-6)Glc(b1-3)Glc(b1-6)[Glc(a1-3)]Glc(b1-6)Glc(b1-3)Glc	Pleurotus_ostreatus	Pleurotus	Pleurotaceae	Agaricales	Agaricomycetes	Basidiomycota	Fungi	Eukarya
Gal(a1-6)[Glc(b1-2)]Gal(a1-6)Gal	Pleurotus_ostreatus	Pleurotus	Pleurotaceae	Agaricales	Agaricomycetes	Basidiomycota	Fungi	Eukarya
Glc(a1-3)[Glc(a1-6)]Glc(b1-3)Glc(b1-6)Glc(b1-3)Glc	Pleurotus_ostreatus	Pleurotus	Pleurotaceae	Agaricales	Agaricomycetes	Basidiomycota	Fungi	Eukarya
Glc(a1-3)Glc(b1-3)GlcGro	Pleurotus_ostreatus	Pleurotus	Pleurotaceae	Agaricales	Agaricomycetes	Basidiomycota	Fungi	Eukarya
Glc(a1-3)[Glc(a1-6)]Glc(b1-6)Glc(b1-3)Glc	Pleurotus_ostreatus	Pleurotus	Pleurotaceae	Agaricales	Agaricomycetes	Basidiomycota	Fungi	Eukarya
Glc(b1-3)[Glc(a1-4)]Glc(b1-3)Glc(b1-3)Glc(a1-3)Glc	Pleurotus_ostreatus	Pleurotus	Pleurotaceae	Agaricales	Agaricomycetes	Basidiomycota	Fungi	Eukarya
Glc(b1-2)[Man(a1-6)]Gal(a1-3)[Glc(b1-6)]Glc(b1-3)Glc(b1-6)Glc	Pleurotus_ostreatus	Pleurotus	Pleurotaceae	Agaricales	Agaricomycetes	Basidiomycota	Fungi	Eukarya
[Man(b1-2)]Glc(a1-6)Gal(a1-6)Glc	Pleurotus_ostreatus	Pleurotus	Pleurotaceae	Agaricales	Agaricomycetes	Basidiomycota	Fungi	Eukarya
Glc(b1-3)Glc(b1-3)[Glc(b1-6)]Glc(b1-3)Glc(b1-3)Glc	Pleurotus_pulmonarius	Pleurotus	Pleurotaceae	Agaricales	Agaricomycetes	Basidiomycota	Fungi	Eukarya
Gal(a1-6)[Man(b1-2)]Gal(a1-6)GalOMe(a1-6)Gal(a1-6)[Man(b1-2)]GalOMe(a1-6)Gal(a1-6)Gal	Pleurotus_pulmonarius	Pleurotus	Pleurotaceae	Agaricales	Agaricomycetes	Basidiomycota	Fungi	Eukarya
Glc(b1-3)[Glc(b1-6)]Glc(b1-3)Glc	Termitomyces_microcarpus	Termitomyces	Lyophyllaceae	Agaricales	Agaricomycetes	Basidiomycota	Fungi	Eukarya
Gal(b1-2)[Ara(b1-3)]GlcA	Polemonium_caeruleum	Polemonium	Polemoniaceae	Ericales	Dicotyledons	Angiosperms	Plantae	Eukarya
RhaOFer(a1-4)Fruf(b1-2)GlcOBz	Polygala_fallax	Polygala	Polygalaceae	Fabales	Dicotyledons	Angiosperms	Plantae	Eukarya
Glc(b1-4)RhaOFer(a1-4)Fruf(b1-2)GlcOBz	Polygala_fallax	Polygala	Polygalaceae	Fabales	Dicotyledons	Angiosperms	Plantae	Eukarya
Glc(b1-3)RhaOFer(a1-4)Fruf(b1-2)GlcOBz	Polygala_fallax	Polygala	Polygalaceae	Fabales	Dicotyledons	Angiosperms	Plantae	Eukarya
GlcOAc(b1-3)[Glc(b1-2)]GlcOCoum(a1-2)FrufOBzOCoum	Polygala_fallax	Polygala	Polygalaceae	Fabales	Dicotyledons	Angiosperms	Plantae	Eukarya
Glc(b1-2)[Glc(b1-3)]Glc(a1-2)Fruf	Polygala_fallax	Polygala	Polygalaceae	Fabales	Dicotyledons	Angiosperms	Plantae	Eukarya
Glc(b1-3)GlcOAc(b1-3)[Glc(b1-2)]GlcOFer(a1-2)FrufOBzOFer	Polygala_fallax	Polygala	Polygalaceae	Fabales	Dicotyledons	Angiosperms	Plantae	Eukarya
Glc(b1-3)GlcOAc(b1-3)[Glc(b1-2)]Glc(a1-2)Fruf	Polygala_fallax	Polygala	Polygalaceae	Fabales	Dicotyledons	Angiosperms	Plantae	Eukarya
GlcOAc(b1-3)[Glc(b1-2)]GlcOFer(a1-2)FrufOBzOCoum	Polygala_fallax	Polygala	Polygalaceae	Fabales	Dicotyledons	Angiosperms	Plantae	Eukarya
GlcOAc(b1-3)[Glc(b1-2)]GlcOFer(a1-2)FrufOBzOFer	Polygala_fallax	Polygala	Polygalaceae	Fabales	Dicotyledons	Angiosperms	Plantae	Eukarya
Glc(b1-3)GlcOAc(b1-3)[Glc(b1-2)]GlcOFer(a1-2)FrufOBzOCoum	Polygala_fallax	Polygala	Polygalaceae	Fabales	Dicotyledons	Angiosperms	Plantae	Eukarya
Rha(a1-2)[Rha(a1-6)]Gal	Polygala_klotzschii	Polygala	Polygalaceae	Fabales	Dicotyledons	Angiosperms	Plantae	Eukarya
Glcf(b1-2)Xyl(b1-4)Rha(b1-4)[Xyl(b1-3)]Xyl	Polygala_klotzschii	Polygala	Polygalaceae	Fabales	Dicotyledons	Angiosperms	Plantae	Eukarya
Xylf(b1-2)Xyl(b1-3)[Rha(b1-2)Rha(b1-4)]Xyl	Polygala_klotzschii	Polygala	Polygalaceae	Fabales	Dicotyledons	Angiosperms	Plantae	Eukarya
Glc(b1-4)GlcOAc(b1-3)[Glc(b1-2)]GlcOAcOFer(a1-2)FrufOBzOCoum	Polygala_senega	Polygala	Polygalaceae	Fabales	Dicotyledons	Angiosperms	Plantae	Eukarya
Glc(b1-4)Glc(b1-3)[Glc(b1-2)]Glc(a1-2)Fruf	Polygala_senega	Polygala	Polygalaceae	Fabales	Dicotyledons	Angiosperms	Plantae	Eukarya
Glc(b1-4)Glc(b1-3)[Glc(b1-2)]GlcOAcOFer(a1-2)FrufOBzOCoum	Polygala_senega	Polygala	Polygalaceae	Fabales	Dicotyledons	Angiosperms	Plantae	Eukarya
Glc(b1-4)GlcOAc(b1-3)[Glc(b1-2)]GlcOAcOCoum(a1-2)FrufOBzOFer	Polygala_senega	Polygala	Polygalaceae	Fabales	Dicotyledons	Angiosperms	Plantae	Eukarya
Glc(b1-4)Glc(b1-3)[Glc(b1-2)]GlcOAcOCoum(a1-2)FrufOBzOFer	Polygala_senega	Polygala	Polygalaceae	Fabales	Dicotyledons	Angiosperms	Plantae	Eukarya
GlcOAc(b1-3)[Glc(b1-2)]GlcOAcOFer(a1-2)FrufOBzOFer	Polygala_senega	Polygala	Polygalaceae	Fabales	Dicotyledons	Angiosperms	Plantae	Eukarya
Glc(b1-2)[GlcOAc(b1-3)]GlcOFer(a1-2)FrufOBzOFer	Polygala_senega	Polygala	Polygalaceae	Fabales	Dicotyledons	Angiosperms	Plantae	Eukarya
Glc(b1-2)[Glc(b1-3)]GlcOAcOFer(a1-2)FrufOBzOFer	Polygala_senega	Polygala	Polygalaceae	Fabales	Dicotyledons	Angiosperms	Plantae	Eukarya
Glc(b1-4)GlcOAc(b1-3)GlcOAcOFer(a1-2)FrufOBzOFer	Polygala_senega	Polygala	Polygalaceae	Fabales	Dicotyledons	Angiosperms	Plantae	Eukarya
Glc(b1-4)GlcOAc(b1-3)[Glc(b1-2)]GlcOAcOFer(a1-2)FrufOBzOFer	Polygala_senega	Polygala	Polygalaceae	Fabales	Dicotyledons	Angiosperms	Plantae	Eukarya
Glc(b1-4)Glc(b1-3)[Glc(b1-2)]GlcOAcOFer(a1-2)FrufOBzOFer	Polygala_senega	Polygala	Polygalaceae	Fabales	Dicotyledons	Angiosperms	Plantae	Eukarya
Glc(b1-4)GlcOAc(b1-3)[Glc(b1-2)]GlcOFer(a1-2)FrufOBzOFer	Polygala_senega	Polygala	Polygalaceae	Fabales	Dicotyledons	Angiosperms	Plantae	Eukarya
Glc(b1-4)Glc(b1-3)[Glc(b1-2)]GlcOFer(a1-2)FrufOBzOFer	Polygala_senega	Polygala	Polygalaceae	Fabales	Dicotyledons	Angiosperms	Plantae	Eukarya
Gal(b1-4)Xyl(b1-4)[D-Apif(b1-3)]Rha(a1-2)D-FucOMeOCoum	Polygala_senega	Polygala	Polygalaceae	Fabales	Dicotyledons	Angiosperms	Plantae	Eukarya
Gal(b1-4)Xyl(b1-4)[D-Apif(b1-3)]Rha(a1-2)D-Fuc	Polygala_senega	Polygala	Polygalaceae	Fabales	Dicotyledons	Angiosperms	Plantae	Eukarya
Gal(b1-4)Xyl(b1-4)Rha(a1-2)D-FucOMeOCoum	Polygala_senega	Polygala	Polygalaceae	Fabales	Dicotyledons	Angiosperms	Plantae	Eukarya
Gal(b1-4)Xyl(b1-4)Rha(a1-2)D-Fuc	Polygala_senega	Polygala	Polygalaceae	Fabales	Dicotyledons	Angiosperms	Plantae	Eukarya
Gal(b1-4)Xyl(b1-4)Rha(a1-2)D-FucOMeOFer	Polygala_senega	Polygala	Polygalaceae	Fabales	Dicotyledons	Angiosperms	Plantae	Eukarya
Gal(b1-4)Xyl(b1-4)Rha(a1-2)[Rha(a1-3)]D-FucOMeOCoum	Polygala_senega	Polygala	Polygalaceae	Fabales	Dicotyledons	Angiosperms	Plantae	Eukarya
Gal(b1-4)Xyl(b1-4)[D-Apif(b1-3)]Rha(a1-2)[Rha(a1-3)]D-FucOMeOCoum	Polygala_senega	Polygala	Polygalaceae	Fabales	Dicotyledons	Angiosperms	Plantae	Eukarya
Glc(b1-3)GlcOAc(b1-3)[Glc(b1-2)]GlcOAcOFer(a1-2)FrufOBzOCoum	Polygala_tenuifolia	Polygala	Polygalaceae	Fabales	Dicotyledons	Angiosperms	Plantae	Eukarya
Glc(b1-3)Glc(b1-3)[Glc(b1-2)]Glc(a1-2)Fruf	Polygala_tenuifolia	Polygala	Polygalaceae	Fabales	Dicotyledons	Angiosperms	Plantae	Eukarya
GlcOAc(b1-3)GlcOAc(b1-3)[GlcOAc(b1-2)]GlcOAcOFer(a1-2)FrufOAcOBzOCoum	Polygala_tenuifolia	Polygala	Polygalaceae	Fabales	Dicotyledons	Angiosperms	Plantae	Eukarya
Glc(b1-3)GlcOAc(b1-3)[Glc(b1-2)]GlcOFer(a1-2)FrufOBzOCoum	Polygala_tenuifolia	Polygala	Polygalaceae	Fabales	Dicotyledons	Angiosperms	Plantae	Eukarya
Glc(b1-3)GlcOAc(b1-3)[Glc(b1-2)][Rha(a1-4)]GlcOAcOFer(a1-2)FrufOBzOCoum	Polygala_tenuifolia	Polygala	Polygalaceae	Fabales	Dicotyledons	Angiosperms	Plantae	Eukarya
GlcOAc(b1-3)GlcOAc(b1-3)[GlcOAc(b1-2)][RhaOAc(a1-4)]GlcOAcOFer(a1-2)FrufOAcOBzOCoum	Polygala_tenuifolia	Polygala	Polygalaceae	Fabales	Dicotyledons	Angiosperms	Plantae	Eukarya
Gal(b1-4)Xyl(b1-4)[D-Apif(b1-3)]Rha(a1-2)[Rha(a1-3)]D-FucOMeOCoum	Polygala_tenuifolia	Polygala	Polygalaceae	Fabales	Dicotyledons	Angiosperms	Plantae	Eukarya
Gal(b1-4)Xyl(b1-4)[D-Apif(b1-3)]Rha(a1-2)[Rha(a1-3)]D-Fuc	Polygala_tenuifolia	Polygala	Polygalaceae	Fabales	Dicotyledons	Angiosperms	Plantae	Eukarya
Gal(b1-4)Xyl(b1-4)Rha(a1-2)[Rha(a1-3)]D-Fuc	Polygala_tenuifolia	Polygala	Polygalaceae	Fabales	Dicotyledons	Angiosperms	Plantae	Eukarya
Gal(b1-4)Xyl(b1-4)Rha(a1-2)D-Fuc	Polygala_tenuifolia	Polygala	Polygalaceae	Fabales	Dicotyledons	Angiosperms	Plantae	Eukarya
GalOMe(b1-4)XylOMe(b1-4)[D-ApifOMe(b1-3)]RhaOMe(a1-2)[RhaOMe(a1-3)]D-FucOMe	Polygala_tenuifolia	Polygala	Polygalaceae	Fabales	Dicotyledons	Angiosperms	Plantae	Eukarya
GalOMe(b1-4)XylOMe(b1-4)RhaOMe(a1-2)[RhaOMe(a1-3)]D-FucOMe	Polygala_tenuifolia	Polygala	Polygalaceae	Fabales	Dicotyledons	Angiosperms	Plantae	Eukarya
GalOMe(b1-4)XylOMe(b1-4)RhaOMe(a1-2)D-FucOMe	Polygala_tenuifolia	Polygala	Polygalaceae	Fabales	Dicotyledons	Angiosperms	Plantae	Eukarya
Xyl(b1-4)Rha(a1-2)D-Fuc	Polygala_tenuifolia	Polygala	Polygalaceae	Fabales	Dicotyledons	Angiosperms	Plantae	Eukarya
Gal(b1-4)Xyl(b1-4)Rha(a1-2)[Rha(a1-3)]D-FucOMeOCoum	Polygala_tenuifolia	Polygala	Polygalaceae	Fabales	Dicotyledons	Angiosperms	Plantae	Eukarya
Gal(b1-4)Xyl(b1-4)Rha(a1-2)[Rha(a1-3)]D-FucOMeOSin	Polygala_tenuifolia	Polygala	Polygalaceae	Fabales	Dicotyledons	Angiosperms	Plantae	Eukarya
Glc(b1-3)GlcOAc(b1-3)[Glc(b1-2)]GlcOAcOCoum(a1-2)FrufOBzOCoum	Polygala_tenuifolia	Polygala	Polygalaceae	Fabales	Dicotyledons	Angiosperms	Plantae	Eukarya
Glc(b1-3)GlcOAc(b1-3)[Glc(b1-2)][Rha(a1-4)]GlcOAcOCoum(a1-2)FrufOBzOCoum	Polygala_tenuifolia	Polygala	Polygalaceae	Fabales	Dicotyledons	Angiosperms	Plantae	Eukarya
Glc(b1-3)GlcOAc(b1-3)[Glc(b1-2)]GlcOAcOFer(a1-2)FrufOBzOFer	Polygala_tenuifolia	Polygala	Polygalaceae	Fabales	Dicotyledons	Angiosperms	Plantae	Eukarya
Glc(b1-3)GlcOAc(b1-3)[Glc(b1-2)]GlcOFer(a1-2)FrufOBzOFer	Polygala_tenuifolia	Polygala	Polygalaceae	Fabales	Dicotyledons	Angiosperms	Plantae	Eukarya
GlcOAc(b1-2)Glc(a1-2)FrufOBzOCin	Polygala_tenuifolia	Polygala	Polygalaceae	Fabales	Dicotyledons	Angiosperms	Plantae	Eukarya
Glc(b1-2)Glc(a1-2)FrufOBzOCin	Polygala_tenuifolia	Polygala	Polygalaceae	Fabales	Dicotyledons	Angiosperms	Plantae	Eukarya
Glc(b1-2)[Xyl(b1-3)]Glc(b1-4)Gal	Heteropolygonatum_altelobatum	Heteropolygonatum	Asparagaceae	Asparagales	Monocotyledons	Angiosperms	Plantae	Eukarya
Glc(b1-2)[Glc(b1-3)]Glc(b1-4)Gal	Polygonatum_odoratum	Polygonatum	Asparagaceae	Asparagales	Monocotyledons	Angiosperms	Plantae	Eukarya
Man(b1-4)Man(b1-4)Man(b1-4)Man	Polygonatum_roseum	Polygonatum	Asparagaceae	Asparagales	Monocotyledons	Angiosperms	Plantae	Eukarya
Glc(b1-2)[Xyl(b1-3)]Glc(b1-4)Gal	Polygonatum_sibiricum	Polygonatum	Asparagaceae	Asparagales	Monocotyledons	Angiosperms	Plantae	Eukarya
Man(a1-3)Fuc(a1-2)Gal(a1-6)Gal(b1-6)Man	Polyporus_squamosus	Polyporus	Polyporaceae	Polyporales	Agaricomycetes	Basidiomycota	Fungi	Eukarya
[Fuc(a1-2)]Gal(a1-6)[Gal(a1-2)Gal(a1-3)Gal(a1-2)]Gal(a1-6)[Fuc(a1-2)]Gal(a1-6)[Gal(a1-2)Gal(a1-3)Gal(a1-2)]Gal(a1-6)[Gal(a1-3)Gal(a1-2)]Gal(a1-6)[Gal(a1-2)]Gal(a1-6)Gal(a1-6)Gal	Polyporus_squamosus	Polyporus	Polyporaceae	Polyporales	Agaricomycetes	Basidiomycota	Fungi	Eukarya
Glc(b1-6)[Glc(b1-3)Glc(b1-3)]Glc(b1-4)Glc(b1-6)Glc	Polyporus_umbellatus	Polyporus	Polyporaceae	Polyporales	Agaricomycetes	Basidiomycota	Fungi	Eukarya
Gal(a1-6)[Gal(a1-2)]Gal(a1-6)Gal	Polyporus_umbellatus	Polyporus	Polyporaceae	Polyporales	Agaricomycetes	Basidiomycota	Fungi	Eukarya
Gal(a1-6)[Gal(a1-2)]Gal(a1-6)[Gal(a1-2)]Gal(a1-6)Gal	Polyporus_umbellatus	Polyporus	Polyporaceae	Polyporales	Agaricomycetes	Basidiomycota	Fungi	Eukarya
Glc(b1-4)Glc(b1-2)GlcA	Polyscias_scutellaria	Polyscias	Araliaceae	Apiales	Dicotyledons	Angiosperms	Plantae	Eukarya
[Gal(a1-6)]Glc(b1-4)[Gal(a1-6)]Glc(b1-4)Man(b1-4)Glc(b1-4)[Gal(a1-6)]Man(b1-4)[Gal(a1-6)]Man(b1-4)Glc	Populus_monilifera	Populus	Salicaceae	Malpighiales	Dicotyledons	Angiosperms	Plantae	Eukarya
GlcOMeA(a1-2)Xyl(b1-4)Xyl(b1-4)Xyl	Populus_tremuloides	Populus	Salicaceae	Malpighiales	Dicotyledons	Angiosperms	Plantae	Eukarya
GlcOMe(a1-2)Xyl(b1-4)Xyl(b1-4)Xyl	Populus_tremuloides	Populus	Salicaceae	Malpighiales	Dicotyledons	Angiosperms	Plantae	Eukarya
Rha(a1-2)[Glc(b1-3)]Glc	Populus_yunnanensis	Populus	Salicaceae	Malpighiales	Dicotyledons	Angiosperms	Plantae	Eukarya
GlcOMe(a1-2)[Xyl(b1-4)]Xyl(b1-4)Xyl	Populus_yunnanensis	Populus	Salicaceae	Malpighiales	Dicotyledons	Angiosperms	Plantae	Eukarya
Glc(b1-3)Glc(b1-3)[Glc(b1-6)]Glc	Porodisculus_pendulus	Porodisculus	Fistulinaceae	Agaricales	Agaricomycetes	Basidiomycota	Fungi	Eukarya
KdoOAcOS(b2-3)D-RhaOS(b1-7)KdoOAcOS	Poseidonocella_pacifica	Poseidonocella	Rhodobacteraceae	Rhodobacterales	Alphaproteobacteria	Proteobacteria	Bacteria	Bacteria
KdoOS(b2-3)D-RhaOS(b1-7)KdoOS	Poseidonocella_pacifica	Poseidonocella	Rhodobacteraceae	Rhodobacterales	Alphaproteobacteria	Proteobacteria	Bacteria	Bacteria
KdnOMe(a2-4)GlcOSA(a1-4)KdnOMe	Poseidonocella_sedimentorum	Poseidonocella	Rhodobacteraceae	Rhodobacterales	Alphaproteobacteria	Proteobacteria	Bacteria	Bacteria
KdnOMe(a2-4)GlcOAcOSA(a1-4)KdnOMe	Poseidonocella_sedimentorum	Poseidonocella	Rhodobacteraceae	Rhodobacterales	Alphaproteobacteria	Proteobacteria	Bacteria	Bacteria
Man(a1-2)[Man(a1-6)]Man(a1-2)[Man(a1-3)Man(a1-6)]Man(a1-2)[Man(a1-3)Man(a1-6)]Man(a1-2)Man(a1-2)Man(a1-2)[Man(a1-6)]Man(a1-2)[Man(a1-3)Man(a1-6)]Man(a1-2)[Man(a1-3)Man(a1-6)]Man(a1-2)Man(a1-2)Man(a1-2)Man	Prevotella_nigrescens	Prevotella	Prevotellaceae	Bacteroidales	Bacteroidetes	Bacteroidetes	Bacteria	Bacteria
Rha(a1-2)Gal(b1-3)[Glc(b1-2)]GlcA	Primula_auriculata	Primula	Primulaceae	Ericales	Dicotyledons	Angiosperms	Plantae	Eukarya
Rha(a1-2)Gal(b1-3)[Glc(b1-2)]Glc	Primula_auriculata	Primula	Primulaceae	Ericales	Dicotyledons	Angiosperms	Plantae	Eukarya
Xyl(b1-2)[Glc(b1-4)]Glc(b1-4)[Glc(b1-2)]Ara	Primula_denticulata	Primula	Primulaceae	Ericales	Dicotyledons	Angiosperms	Plantae	Eukarya
Glc(b1-2)Glc(b1-4)[Xyl(b1-2)]Glc(b1-4)[Glc(b1-2)]Ara	Primula_denticulata	Primula	Primulaceae	Ericales	Dicotyledons	Angiosperms	Plantae	Eukarya
Glc(b1-6)Gal(b1-3)[Rha(a1-2)]GlcA	Primula_elatior	Primula	Primulaceae	Ericales	Dicotyledons	Angiosperms	Plantae	Eukarya
Rha(a1-2)Gal(b1-3)[Glc(b1-2)]GlcA	Primula_elatior	Primula	Primulaceae	Ericales	Dicotyledons	Angiosperms	Plantae	Eukarya
Rha(a1-2)Gal(b1-2)[Glc(b1-3)]GlcA	Primula_elatior	Primula	Primulaceae	Ericales	Dicotyledons	Angiosperms	Plantae	Eukarya
Rha(a1-2)Gal(b1-3)[Glc(b1-2)]GlcA	Primula_longipes	Primula	Primulaceae	Ericales	Dicotyledons	Angiosperms	Plantae	Eukarya
Rha(a1-2)Gal(b1-3)[Glc(b1-2)]Glc	Primula_longipes	Primula	Primulaceae	Ericales	Dicotyledons	Angiosperms	Plantae	Eukarya
Glc(b1-6)Gal(b1-4)[Rha(a1-2)]GalA	Primula_veris	Primula	Primulaceae	Ericales	Dicotyledons	Angiosperms	Plantae	Eukarya
Rha(a1-2)Glc(b1-2)Gal(b1-2)GlcA	Primula_macrophylla	Primula	Primulaceae	Ericales	Dicotyledons	Angiosperms	Plantae	Eukarya
Rha(a1-2)Gal(b1-3)[Glc(b1-2)]GlcA	Primula_megaseifolia	Primula	Primulaceae	Ericales	Dicotyledons	Angiosperms	Plantae	Eukarya
Rha(a1-2)Gal(b1-3)[Glc(b1-2)]Glc	Primula_megaseifolia	Primula	Primulaceae	Ericales	Dicotyledons	Angiosperms	Plantae	Eukarya
Rha(a1-2)Rha(a1-2)Gal(b1-4)[Glc(b1-2)]GlcA	Primula_sieboldii	Primula	Primulaceae	Ericales	Dicotyledons	Angiosperms	Plantae	Eukarya
RhaOMe(a1-2)RhaOMe(a1-2)GalOMe(b1-4)[GlcOMe(b1-2)]GlcOMeA	Primula_sieboldii	Primula	Primulaceae	Ericales	Dicotyledons	Angiosperms	Plantae	Eukarya
RhaOMe(a1-2)RhaOMe(a1-2)GalOMe(b1-4)[GlcOMe(b1-2)]GlcOMe	Primula_sieboldii	Primula	Primulaceae	Ericales	Dicotyledons	Angiosperms	Plantae	Eukarya
Glc(b1-2)[Gal(b1-4)]GlcOMeA	Primula_sieboldii	Primula	Primulaceae	Ericales	Dicotyledons	Angiosperms	Plantae	Eukarya
GlcOMe(b1-2)[GalOMe(b1-4)]GlcOMeA	Primula_sieboldii	Primula	Primulaceae	Ericales	Dicotyledons	Angiosperms	Plantae	Eukarya
GlcOMe(b1-2)[GalOMe(b1-4)]GlcOMe	Primula_sieboldii	Primula	Primulaceae	Ericales	Dicotyledons	Angiosperms	Plantae	Eukarya
D-Rha(b1-2)Gal(b1-4)[Glc(b1-2)]GlcOMeA	Primula_sieboldii	Primula	Primulaceae	Ericales	Dicotyledons	Angiosperms	Plantae	Eukarya
D-RhaOMe(b1-2)GalOMe(b1-4)[GlcOMe(b1-2)]GlcOMeA	Primula_sieboldii	Primula	Primulaceae	Ericales	Dicotyledons	Angiosperms	Plantae	Eukarya
D-RhaOMe(b1-2)GalOMe(b1-4)[GlcOMe(b1-2)]GlcOMe	Primula_sieboldii	Primula	Primulaceae	Ericales	Dicotyledons	Angiosperms	Plantae	Eukarya
D-Rha(b1-2)D-Rha(b1-2)Gal(b1-4)[Glc(b1-2)]GlcOMeA	Primula_sieboldii	Primula	Primulaceae	Ericales	Dicotyledons	Angiosperms	Plantae	Eukarya
D-RhaOMe(b1-2)D-RhaOMe(b1-2)GalOMe(b1-4)[GlcOMe(b1-2)]GlcOMeA	Primula_sieboldii	Primula	Primulaceae	Ericales	Dicotyledons	Angiosperms	Plantae	Eukarya
D-RhaOMe(b1-2)D-RhaOMe(b1-2)GalOMe(b1-4)[GlcOMe(b1-2)]GlcOMe	Primula_sieboldii	Primula	Primulaceae	Ericales	Dicotyledons	Angiosperms	Plantae	Eukarya
Rha(a1-2)Rha(a1-2)Glc(b1-4)[Glc(b1-2)]GlcOMeA	Primula_sieboldii	Primula	Primulaceae	Ericales	Dicotyledons	Angiosperms	Plantae	Eukarya
Rha(a1-2)Gal(b1-3)[Glc(b1-2)]GlcA	Primula_veris	Primula	Primulaceae	Ericales	Dicotyledons	Angiosperms	Plantae	Eukarya
Glc(b1-6)Gal(b1-3)[Rha(a1-2)]GlcA	Primula_vulgaris	Primula	Primulaceae	Ericales	Dicotyledons	Angiosperms	Plantae	Eukarya
Man(b1-2)Man(b1-2)Man(b1-2)ManOP	Candida_stellatoidea	Candida	Saccharomycetaceae	Saccharomycetales	Saccharomycetes	Ascomycota	Fungi	Eukarya
Man(a1-2)Man(a1-2)Man(a1-2)Man(a1-2)Man	Candida_stellatoidea	Candida	Saccharomycetaceae	Saccharomycetales	Saccharomycetes	Ascomycota	Fungi	Eukarya
Glc(a1-4)GlcAOPyr(b1-6)Glc	Promicromonospora_citrea	Promicromonospora	Promicromonosporaceae	Actinomycetales	Actinobacteria	Actinobacteria	Bacteria	Bacteria
Glc(a1-4)GlcA(b1-6)Glc	Promicromonospora_citrea	Promicromonospora	Promicromonosporaceae	Actinomycetales	Actinobacteria	Actinobacteria	Bacteria	Bacteria
GlcOS(a1-4)KdnOPyr(a2-6)GlcOS	Promicromonospora_citrea	Promicromonospora	Promicromonosporaceae	Actinomycetales	Actinobacteria	Actinobacteria	Bacteria	Bacteria
[Man(a1-2)Man(a1-2)Man(a1-4)]Gal(a1-4)ManNAcA(b1-6)Glc(a1-4)ManNAcA(b1-3)GalNAc(b1-6)Gal	Cutibacterium_acnes	Cutibacterium	Propionibacteriaceae	Propionibacteriales	Actinobacteria	Actinobacteria	Bacteria	Bacteria
Gal(a1-4)ManNAcA(b1-6)Glc(a1-4)ManNAcA(b1-3)GalNAc(b1-6)Gal	Cutibacterium_acnes	Cutibacterium	Propionibacteriaceae	Propionibacteriales	Actinobacteria	Actinobacteria	Bacteria	Bacteria
[GlcA(b1-6)]Man(a1-3)[Glc(a1-6)]Man(a1-3)Glc(a1-3)Man	Propionibacterium_freudenreichii	Propionibacterium	Propionibacteriaceae	Propionibacteriales	Actinobacteria	Actinobacteria	Bacteria	Bacteria
GlcA(b1-6)Man(a1-3)Man	Propionibacterium_freudenreichii	Propionibacterium	Propionibacteriaceae	Propionibacteriales	Actinobacteria	Actinobacteria	Bacteria	Bacteria
GlcA(b1-6)Man(a1-3)Man(a1-3)Glc	Propionibacterium_freudenreichii	Propionibacterium	Propionibacteriaceae	Propionibacteriales	Actinobacteria	Actinobacteria	Bacteria	Bacteria
GlcA(b1-6)Man(a1-3)[Glc(a1-6)]Man(a1-3)Glc	Propionibacterium_freudenreichii	Propionibacterium	Propionibacteriaceae	Propionibacteriales	Actinobacteria	Actinobacteria	Bacteria	Bacteria
GlcA(b1-6)[Glc(a1-3)]Man(a1-3)[Glc(a1-6)]Man	Propionibacterium_freudenreichii	Propionibacterium	Propionibacteriaceae	Propionibacteriales	Actinobacteria	Actinobacteria	Bacteria	Bacteria
GlcA(b1-6)Man(a1-3)[Glc(a1-6)]Man-ol	Propionibacterium_freudenreichii	Propionibacterium	Propionibacteriaceae	Propionibacteriales	Actinobacteria	Actinobacteria	Bacteria	Bacteria
GlcA(b1-6)Man(a1-3)[Glc(a1-6)]Man(a1-3)Glc-ol	Propionibacterium_freudenreichii	Propionibacterium	Propionibacteriaceae	Propionibacteriales	Actinobacteria	Actinobacteria	Bacteria	Bacteria
GlcA(b1-6)[Glc(a1-3)]Man(a1-3)[Glc(a1-6)]Man(a1-3)Glc-ol	Propionibacterium_freudenreichii	Propionibacterium	Propionibacteriaceae	Propionibacteriales	Actinobacteria	Actinobacteria	Bacteria	Bacteria
[Glc(b1-2)]Glc(b1-3)Glc	Propionibacterium_freudenreichii	Propionibacterium	Propionibacteriaceae	Propionibacteriales	Actinobacteria	Actinobacteria	Bacteria	Bacteria
[GlcA(b1-6)]Man(a1-3)[Glc(a1-6)]Man(a1-3)Glc(a1-3)Man	Acidipropionibacterium_thoenii	Acidipropionibacterium	Propionibacteriaceae	Propionibacteriales	Actinobacteria	Actinobacteria	Bacteria	Bacteria
GlcA(b1-6)Man(a1-3)Man	Acidipropionibacterium_thoenii	Acidipropionibacterium	Propionibacteriaceae	Propionibacteriales	Actinobacteria	Actinobacteria	Bacteria	Bacteria
GlcA(b1-6)Man(a1-3)Man(a1-3)Glc	Acidipropionibacterium_thoenii	Acidipropionibacterium	Propionibacteriaceae	Propionibacteriales	Actinobacteria	Actinobacteria	Bacteria	Bacteria
GlcA(b1-6)Man(a1-3)[Glc(a1-6)]Man(a1-3)Glc	Acidipropionibacterium_thoenii	Acidipropionibacterium	Propionibacteriaceae	Propionibacteriales	Actinobacteria	Actinobacteria	Bacteria	Bacteria
GlcA(b1-6)[Glc(a1-3)]Man(a1-3)[Glc(a1-6)]Man	Acidipropionibacterium_thoenii	Acidipropionibacterium	Propionibacteriaceae	Propionibacteriales	Actinobacteria	Actinobacteria	Bacteria	Bacteria
GlcA(b1-6)Man(a1-3)[Glc(a1-6)]Man-ol	Acidipropionibacterium_thoenii	Acidipropionibacterium	Propionibacteriaceae	Propionibacteriales	Actinobacteria	Actinobacteria	Bacteria	Bacteria
GlcA(b1-6)Man(a1-3)[Glc(a1-6)]Man(a1-3)Glc-ol	Acidipropionibacterium_thoenii	Acidipropionibacterium	Propionibacteriaceae	Propionibacteriales	Actinobacteria	Actinobacteria	Bacteria	Bacteria
GlcA(b1-6)[Glc(a1-3)]Man(a1-3)[Glc(a1-6)]Man(a1-3)Glc-ol	Acidipropionibacterium_thoenii	Acidipropionibacterium	Propionibacteriaceae	Propionibacteriales	Actinobacteria	Actinobacteria	Bacteria	Bacteria
Man(b1-4)Man(b1-4)[Gal(a1-6)]Man(b1-4)[Gal(a1-6)]Man(b1-4)Man(b1-4)Man(b1-4)[Man(b1-6)]Man(b1-4)[Man(b1-6)]Man(b1-4)Man(b1-4)Man(b1-4)[Gal(a1-6)]Man(b1-4)[Gal(a1-3)Gal(a1-3)Gal(a1-6)]Man(b1-4)Man(b1-4)Man(b1-4)[Man(b1-6)]Man(b1-4)[Man(b1-6)]Man(b1-4)Man(b1-4)Man(b1-4)[Man(b1-6)]Man(b1-4)[Man(b1-6)]Man(b1-4)Man(b1-4)Man	Prosopis_cineraria	Prosopis	Fabaceae	Fabales	Dicotyledons	Angiosperms	Plantae	Eukarya
[GlcNAc(b1-2)]GlcA(b1-3)GalAThrAc(b1-3)[Glc(a1-6)]GlcNAc(b1-4)GlcA	Proteus_genomospecies	Proteus	Morganellaceae	Enterobacterales	Gammaproteobacteria	Proteobacteria	Bacteria	Bacteria
[Glc(a1-2)]GalA(b1-3)GalNAc(a1-4)QuiNAc(b1-6)GlcNAc(b1-4)GalA	Proteus_genomospecies	Proteus	Morganellaceae	Enterobacterales	Gammaproteobacteria	Proteobacteria	Bacteria	Bacteria
QuiNAc(b1-6)GlcNAc(b1-4)[Glc(a1-2)]GalA(b1-3)GlcNAc(b1-4)QuiNAc	Proteus_genomospecies	Proteus	Morganellaceae	Enterobacterales	Gammaproteobacteria	Proteobacteria	Bacteria	Bacteria
QuiNAc(b1-6)GlcNAc(b1-4)[Glc(a1-2)]GalA(b1-3)GalNAc(a1-4)QuiNAc	Proteus_genomospecies	Proteus	Morganellaceae	Enterobacterales	Gammaproteobacteria	Proteobacteria	Bacteria	Bacteria
[GlcOAcA(a1-4)]GlcNAcAla(b1-4)GlcA(b1-3)GlcNAcOAc(b1-6)GlcNAcAla	Proteus_genomospecies	Proteus	Morganellaceae	Enterobacterales	Gammaproteobacteria	Proteobacteria	Bacteria	Bacteria
GlcA(b1-4)[Gal(a1-3)]FucNAc(a1-3)GlcNAc(a1-3)GlcA	Proteus_genomospecies	Proteus	Morganellaceae	Enterobacterales	Gammaproteobacteria	Proteobacteria	Bacteria	Bacteria
GalALys(a1-4)GalNAc(b1-4)[Glc(b1-2)]GlcA(b1-3)GalNAc	Proteus_hauseri	Proteus	Morganellaceae	Enterobacterales	Gammaproteobacteria	Proteobacteria	Bacteria	Bacteria
GlcNAc(b1-2)GalOPyr(a1-4)Gal(b1-3)GlcNAc	Proteus_hauseri	Proteus	Morganellaceae	Enterobacterales	Gammaproteobacteria	Proteobacteria	Bacteria	Bacteria
FucNAc(a1-3)GlcNAc(b1-3)Gal(a1-4)GalNAc(a1-3)FucNAc	Proteus_hauseri	Proteus	Morganellaceae	Enterobacterales	Gammaproteobacteria	Proteobacteria	Bacteria	Bacteria
GalOPyr(a1-4)Gal(b1-3)GlcNAc(b1-2)GalOPyr	Proteus_hauseri	Proteus	Morganellaceae	Enterobacterales	Gammaproteobacteria	Proteobacteria	Bacteria	Bacteria
LDManHepGroN(a1-4)[Glc(b1-3)]LDManHep(a1-4)D-7dLyxOctUlosonic	Proteus_mirabilis	Proteus	Morganellaceae	Enterobacterales	Gammaproteobacteria	Proteobacteria	Bacteria	Bacteria
Gal(b1-3)GlcNAc(b1-3)GalOPEtn(a1-6)Glc(b1-3)Gal	Proteus_mirabilis	Proteus	Morganellaceae	Enterobacterales	Gammaproteobacteria	Proteobacteria	Bacteria	Bacteria
D-FucNAc(a1-4)ManNAcA(b1-4)GlcNAc(a1-3)D-FucNAc	Proteus_mirabilis	Proteus	Morganellaceae	Enterobacterales	Gammaproteobacteria	Proteobacteria	Bacteria	Bacteria
GalA(b1-7)LDManHep(a1-7)[HexN(a1-4)GalA(a1-3)]LDManHep(a1-3)[Glc(b1-4)]LDManHep(a1-5)[Kdo(a2-4)]Kdo	Proteus_mirabilis	Proteus	Morganellaceae	Enterobacterales	Gammaproteobacteria	Proteobacteria	Bacteria	Bacteria
GlcNAc(b1-4)[GlcA(a1-3)]FucNAc(a1-3)GlcNAc	Proteus_mirabilis	Proteus	Morganellaceae	Enterobacterales	Gammaproteobacteria	Proteobacteria	Bacteria	Bacteria
GlcA(b1-4)[Gal(a1-3)]FucNAc(a1-3)GlcNAcOPEtn(a1-3)GlcA	Proteus_mirabilis	Proteus	Morganellaceae	Enterobacterales	Gammaproteobacteria	Proteobacteria	Bacteria	Bacteria
[Glc(a1-2)]GlcA(b1-3)GalNAc(b1-6)[GalALys(a1-4)]GalNAc(b1-4)GlcA	Proteus_mirabilis	Proteus	Morganellaceae	Enterobacterales	Gammaproteobacteria	Proteobacteria	Bacteria	Bacteria
DDManHep(a1-6)GlcN(a1-4)[DDManHep(a1-2)]GalA(a1-3)[GalA(b1-7)LDManHep(a1-7)]LDManHepOPEtn(a1-3)[Glc(b1-4)]LDManHep(a1-5)[AraN(b1-8)]Kdo	Proteus_mirabilis	Proteus	Morganellaceae	Enterobacterales	Gammaproteobacteria	Proteobacteria	Bacteria	Bacteria
DDManHep(a1-6)GlcN(a1-4)GalA(a1-3)[GalA(b1-7)LDManHep(a1-7)]LDManHepOPEtn(a1-3)[Glc(b1-4)]LDManHep(a1-5)[AraN(b1-8)]Kdo	Proteus_mirabilis	Proteus	Morganellaceae	Enterobacterales	Gammaproteobacteria	Proteobacteria	Bacteria	Bacteria
Gal(b1-4)Glc(b1-3)GlcNAc(b1-3)Gal	Proteus_mirabilis	Proteus	Morganellaceae	Enterobacterales	Gammaproteobacteria	Proteobacteria	Bacteria	Bacteria
Gal(b1-4)[GlcNAc(b1-2)]Glc(b1-3)GlcNAc(b1-3)Gal	Proteus_mirabilis	Proteus	Morganellaceae	Enterobacterales	Gammaproteobacteria	Proteobacteria	Bacteria	Bacteria
[RibOAcOP-ol(5-6)]Gal(b1-4)[GlcNAc(b1-2)]Glc(b1-3)GlcNAc(b1-3)Gal	Proteus_mirabilis	Proteus	Morganellaceae	Enterobacterales	Gammaproteobacteria	Proteobacteria	Bacteria	Bacteria
[GalNAc(a1-3)]GalNAc(b1-4)[Glc(a1-2)]GlcA(b1-3)GalNAc(b1-6)GalNAc	Proteus_mirabilis	Proteus	Morganellaceae	Enterobacterales	Gammaproteobacteria	Proteobacteria	Bacteria	Bacteria
[GlcNAc(b1-2)]GlcA(b1-3)GalAThr(b1-3)[Glc(a1-6)]GlcNAc(b1-4)GlcA	Proteus_mirabilis	Proteus	Morganellaceae	Enterobacterales	Gammaproteobacteria	Proteobacteria	Bacteria	Bacteria
[GlcA(a1-3)]FucNAc(a1-3)GlcNAc(b1-4)FucNAc	Proteus_mirabilis	Proteus	Morganellaceae	Enterobacterales	Gammaproteobacteria	Proteobacteria	Bacteria	Bacteria
[GalALys(a1-4)]Gal(a1-3)GlcNAc(b1-3)Gal	Proteus_mirabilis	Proteus	Morganellaceae	Enterobacterales	Gammaproteobacteria	Proteobacteria	Bacteria	Bacteria
GlcNAc(b1-4)GalALys(a1-3)GalAAla(a1-3)GlcNAcOPEtn	Proteus_mirabilis	Proteus	Morganellaceae	Enterobacterales	Gammaproteobacteria	Proteobacteria	Bacteria	Bacteria
Glc(b1-3)6dTalOAc(a1-3)GlcNAc(b1-2)Glc	Proteus_mirabilis	Proteus	Morganellaceae	Enterobacterales	Gammaproteobacteria	Proteobacteria	Bacteria	Bacteria
GlcNAcOAc(b1-4)[GalOAcAThr(a1-3)]GalNAc(a1-3)Rha(b1-4)GlcNAcOAc	Proteus_mirabilis	Proteus	Morganellaceae	Enterobacterales	Gammaproteobacteria	Proteobacteria	Bacteria	Bacteria
DDManHep(a1-6)GlcN(a1-4)[DDManHep(a1-2)]GalA(a1-3)[GalA(b1-7)LDManHep(a1-7)]LDManHepOPEtn(a1-3)[Glc(b1-4)]LDManHep(a1-5)[AraN(b1-8)][Kdo(a2-4)]Kdo	Proteus_mirabilis	Proteus	Morganellaceae	Enterobacterales	Gammaproteobacteria	Proteobacteria	Bacteria	Bacteria
GalOPEtnA(b1-3)GlcNAc(b1-6)GlcN(a1-4)GalA(a1-3)[GalA(b1-7)LDManHep(a1-7)]LDManHepOPEtn(a1-3)[Glc(b1-4)]LDManHep(a1-5)[Kdo(a2-4)]Kdo	Proteus_mirabilis	Proteus	Morganellaceae	Enterobacterales	Gammaproteobacteria	Proteobacteria	Bacteria	Bacteria
GlcNAc(b1-3)GlcNAc(b1-4)GlcALys(b1-6)GalNAc(a1-6)GlcNAc	Cosenzaea_myxofaciens	Cosenzaea	Morganellaceae	Enterobacterales	Gammaproteobacteria	Proteobacteria	Bacteria	Bacteria
LDManHep(a1-2)DDManHep(a1-2)GalA(a1-3)[LDManHep(a1-7)]LDManHepOPEtn(a1-3)[Glc(b1-4)]LDManHep(a1-5)[AraN(b1-8)][Kdo(a2-4)]Kdo	Proteus_penneri	Proteus	Morganellaceae	Enterobacterales	Gammaproteobacteria	Proteobacteria	Bacteria	Bacteria
Glc(b1-3)GalNAc(b1-4)[GalNAc(b1-3)]Gal(a1-6)Glc	Proteus_penneri	Proteus	Morganellaceae	Enterobacterales	Gammaproteobacteria	Proteobacteria	Bacteria	Bacteria
GalNAc(b1-4)[GalNAc(b1-3)]Gal(a1-6)Glc(b1-3)GalNAc	Proteus_penneri	Proteus	Morganellaceae	Enterobacterales	Gammaproteobacteria	Proteobacteria	Bacteria	Bacteria
GalNAc(b1-4)RibOP-ol(4-5)GlcOPEtn(b1-3)Gal(b1-3)GalNAc	Proteus_penneri	Proteus	Morganellaceae	Enterobacterales	Gammaproteobacteria	Proteobacteria	Bacteria	Bacteria
GlcOPEtn(b1-3)Gal(b1-3)GalNAc(b1-4)RibOP-ol(4-5)GlcOPEtn	Proteus_penneri	Proteus	Morganellaceae	Enterobacterales	Gammaproteobacteria	Proteobacteria	Bacteria	Bacteria
Glc(b1-4)GlcNAc(a1-4)GalNAc(a1-4)[DDManHep(a1-2)DDManHep(a1-2)]GalA(a1-3)[LDManHep(a1-7)]LDManHepOPEtn(a1-3)[Glc(b1-4)]LDManHep(a1-5)[AraN(b1-8)][Kdo(a2-4)]Kdo(a2-6)GlcOPN(b1-6)GlcOPN	Proteus_penneri	Proteus	Morganellaceae	Enterobacterales	Gammaproteobacteria	Proteobacteria	Bacteria	Bacteria
Glc(b1-6)GlcNAc(a1-4)GalNAc(a1-4)[LDManHep(a1-2)DDManHep(a1-2)]GalA(a1-3)[LDManHep(a1-7)]LDManHepOPEtn(a1-3)[Glc(b1-4)]LDManHep(a1-5)[AraN(b1-8)][Kdo(a2-4)]Kdo	Proteus_penneri	Proteus	Morganellaceae	Enterobacterales	Gammaproteobacteria	Proteobacteria	Bacteria	Bacteria
LDManHep(a1-2)DDManHep(a1-2)GalA(a1-3)[LDManHep(a1-7)]LDManHepOPEtn(a1-3)[Glc(b1-4)]LDManHep(a1-5)[AraN(b1-8)][Kdo(a2-4)]Kdo(a2-6)GlcN(b1-6)GlcOPN	Proteus_penneri	Proteus	Morganellaceae	Enterobacterales	Gammaproteobacteria	Proteobacteria	Bacteria	Bacteria
GlcNAcOAc(b1-4)[GalOAcAThr(a1-3)]GalNAc(b1-3)Rha(b1-4)GlcNAcOAc	Proteus_penneri	Proteus	Morganellaceae	Enterobacterales	Gammaproteobacteria	Proteobacteria	Bacteria	Bacteria
GlcNAc(b1-2)GalOPyr(a1-4)Gal(b1-3)GlcNAc	Proteus_penneri	Proteus	Morganellaceae	Enterobacterales	Gammaproteobacteria	Proteobacteria	Bacteria	Bacteria
DDManHep(a1-2)[GalN(a1-4)]GalA(a1-3)[LDManHep(a1-7)]LDManHepOPEtn(a1-3)[Glc(b1-4)]LDManHep(a1-5)[AraN(b1-8)][Kdo(a2-4)]Kdo(a2-6)GlcN(b1-6)GlcOPN	Proteus_penneri	Proteus	Morganellaceae	Enterobacterales	Gammaproteobacteria	Proteobacteria	Bacteria	Bacteria
LDManHep(a1-2)DDManHep(a1-2)[GalN(a1-4)]GalA(a1-3)[LDManHep(a1-7)]LDManHepOPEtn(a1-3)[Glc(b1-4)]LDManHep(a1-5)[AraN(b1-8)][Kdo(a2-4)]Kdo(a2-6)[AraOPN(b1-4)]GlcN(b1-6)[AraOPN(b1-1)]GlcOPN	Proteus_penneri	Proteus	Morganellaceae	Enterobacterales	Gammaproteobacteria	Proteobacteria	Bacteria	Bacteria
LDManHep(a1-2)DDManHep(a1-2)L-4dThrHexA4en(b1-3)[LDManHep(a1-7)]LDManHepOPEtn(a1-3)[Glc(b1-4)]LDManHep(a1-5)[AraN(b1-8)][Kdo(a2-4)]Kdo(a2-6)GlcN(b1-6)GlcOPN	Proteus_penneri	Proteus	Morganellaceae	Enterobacterales	Gammaproteobacteria	Proteobacteria	Bacteria	Bacteria
DDManHep(a1-2)L-4dThrHexA4en(b1-3)[LDManHep(a1-7)]LDManHepOPEtn(a1-3)[Glc(b1-4)]LDManHep(a1-5)[AraN(b1-8)][Kdo(a2-4)]Kdo(a2-6)GlcN(b1-6)GlcOPN	Proteus_penneri	Proteus	Morganellaceae	Enterobacterales	Gammaproteobacteria	Proteobacteria	Bacteria	Bacteria
LDManHep(a1-2)DDManHep(a1-2)[GalN(a1-4)]GalA(a1-3)[LDManHep(a1-7)]LDManHepOPEtn(a1-3)[Glc(b1-4)]LDManHep(a1-5)[AraN(b1-8)]Kdo	Proteus_penneri	Proteus	Morganellaceae	Enterobacterales	Gammaproteobacteria	Proteobacteria	Bacteria	Bacteria
DDManHep(a1-2)[GalN(a1-4)]GalA(a1-3)[LDManHep(a1-7)]LDManHepOPEtn(a1-3)[Glc(b1-4)]LDManHep(a1-5)[AraN(b1-8)]Kdo	Proteus_penneri	Proteus	Morganellaceae	Enterobacterales	Gammaproteobacteria	Proteobacteria	Bacteria	Bacteria
LDManHep(a1-2)DDManHep(a1-2)[GalN(a1-4)]GalA(a1-3)[LDManHep(a1-7)]LDManHepOPEtn(a1-3)[Glc(b1-4)]LDManHep(a1-5)[AraN(b1-8)][Kdo(a2-4)]Kdo(a2-6)[AraOPN(b1-4)]GlcNOMyr(b1-6)GlcOPNOMyr	Proteus_penneri	Proteus	Morganellaceae	Enterobacterales	Gammaproteobacteria	Proteobacteria	Bacteria	Bacteria
DDManHep(a1-2)[GalN(a1-4)]GalA(a1-3)[LDManHep(a1-7)]LDManHepOPEtn(a1-3)[Glc(b1-4)]LDManHep(a1-5)[AraN(b1-8)][Kdo(a2-4)]Kdo(a2-6)[AraOPN(b1-4)]GlcNOMyr(b1-6)GlcOPNOMyr	Proteus_penneri	Proteus	Morganellaceae	Enterobacterales	Gammaproteobacteria	Proteobacteria	Bacteria	Bacteria
LDManHep(a1-2)DDManHep(a1-2)[GalN(a1-4)]GalA(a1-3)[LDManHep(a1-7)]LDManHepOPEtn(a1-3)[Glc(b1-4)]LDManHep(a1-5)[AraN(b1-8)][Kdo(a2-4)]Kdo	Proteus_penneri	Proteus	Morganellaceae	Enterobacterales	Gammaproteobacteria	Proteobacteria	Bacteria	Bacteria
DDManHep(a1-2)[GalN(a1-4)]GalA(a1-3)[LDManHep(a1-7)]LDManHepOPEtn(a1-3)[Glc(b1-4)]LDManHep(a1-5)[AraN(b1-8)][Kdo(a2-4)]Kdo	Proteus_penneri	Proteus	Morganellaceae	Enterobacterales	Gammaproteobacteria	Proteobacteria	Bacteria	Bacteria
GlcNAc(b1-4)[GalAThr(a1-3)]GalNAc(b1-3)Rha(b1-4)GlcNAc	Proteus_penneri	Proteus	Morganellaceae	Enterobacterales	Gammaproteobacteria	Proteobacteria	Bacteria	Bacteria
DDManHep(a1-2)DDManHep(a1-2)[GalN(a1-4)]GalA(a1-3)[GalA(b1-7)LDManHep(a1-7)]LDManHepOPEtn(a1-3)[Glc(b1-4)]LDManHep(a1-5)[AraN(b1-8)][Kdo(a2-4)]Kdo(a2-6)GlcOPN(b1-6)GlcOPN	Proteus_penneri	Proteus	Morganellaceae	Enterobacterales	Gammaproteobacteria	Proteobacteria	Bacteria	Bacteria
LDManHep(a1-2)DDManHep(a1-2)[GalN(a1-4)]GalA(a1-3)[GalA(b1-7)LDManHep(a1-7)]LDManHepOPEtn(a1-3)[Glc(b1-4)]LDManHep(a1-5)[AraN(b1-8)][Kdo(a2-4)]Kdo(a2-6)[AraOPN(b1-4)]GlcN(b1-6)[AraOPN(b1-1)]GlcN	Proteus_penneri	Proteus	Morganellaceae	Enterobacterales	Gammaproteobacteria	Proteobacteria	Bacteria	Bacteria
LDManHep(a1-2)DDManHep(a1-2)L-4dThrHexA4en(b1-3)[GalA(b1-7)LDManHep(a1-7)]LDManHep(a1-3)[Glc(b1-4)]LDManHep(a1-5)[AraN(b1-8)][Kdo(a2-4)]Kdo(a2-6)GlcN(b1-6)GlcOPN	Proteus_penneri	Proteus	Morganellaceae	Enterobacterales	Gammaproteobacteria	Proteobacteria	Bacteria	Bacteria
GalA(b1-7)LDManHep(a1-7)[L-4dThrHexA4en(b1-3)]LDManHepOPEtn(a1-3)[Glc(b1-4)]LDManHep(a1-5)[AraN(b1-8)][Kdo(a2-4)]Kdo(a2-6)GlcN(b1-6)GlcOPN	Proteus_penneri	Proteus	Morganellaceae	Enterobacterales	Gammaproteobacteria	Proteobacteria	Bacteria	Bacteria
LDManHep(a1-2)DDManHep(a1-2)[GalN(a1-4)]GalA(a1-3)[GalA(b1-7)LDManHep(a1-7)]LDManHep(a1-3)[Glc(b1-4)]LDManHep(a1-5)[AraN(b1-8)]Kdo	Proteus_penneri	Proteus	Morganellaceae	Enterobacterales	Gammaproteobacteria	Proteobacteria	Bacteria	Bacteria
GalA(b1-7)LDManHep(a1-7)[GalN(a1-4)GalA(a1-3)]LDManHepOPEtn(a1-3)[Glc(b1-4)]LDManHep(a1-5)[AraN(b1-8)]Kdo	Proteus_penneri	Proteus	Morganellaceae	Enterobacterales	Gammaproteobacteria	Proteobacteria	Bacteria	Bacteria
LDManHep(a1-2)DDManHep(a1-2)[GalN(a1-4)]GalA(a1-3)[LDManHep(a1-7)]LDManHepOPEtn(a1-3)[Glc(b1-4)]LDManHep(a1-5)[AraN(b1-8)][Kdo(a2-4)]Kdo(a2-6)GlcOPNOMyr(b1-6)GlcOPNOMyr	Proteus_penneri	Proteus	Morganellaceae	Enterobacterales	Gammaproteobacteria	Proteobacteria	Bacteria	Bacteria
LDManHep(a1-2)DDManHep(a1-2)[GalN(a1-4)]GalA(a1-3)[LDManHep(a1-7)]LDManHepOPEtn(a1-3)[Glc(b1-4)]LDManHep(a1-5)[AraN(b1-8)][Kdo(a2-4)]Kdo(a2-6)[AraOPN(b1-4)]GlcNOMyr(b1-6)GlcOPNOMyr(a1-1)AraN	Proteus_penneri	Proteus	Morganellaceae	Enterobacterales	Gammaproteobacteria	Proteobacteria	Bacteria	Bacteria
GalA(b1-7)LDManHep(a1-7)[GalN(a1-4)GalA(a1-3)]LDManHepOPEtn(a1-3)[Glc(b1-4)]LDManHep(a1-5)[AraN(b1-8)][Kdo(a2-4)]Kdo(a2-6)GlcOPNOMyr(b1-6)GlcOPNOMyr	Proteus_penneri	Proteus	Morganellaceae	Enterobacterales	Gammaproteobacteria	Proteobacteria	Bacteria	Bacteria
GalA(b1-7)LDManHep(a1-7)[GalN(a1-4)GalA(a1-3)]LDManHepOPEtn(a1-3)[Glc(b1-4)]LDManHep(a1-5)[AraN(b1-8)][Kdo(a2-4)]Kdo(a2-6)[AraOPN(b1-4)]GlcNOMyr(b1-6)GlcOPNOMyr	Proteus_penneri	Proteus	Morganellaceae	Enterobacterales	Gammaproteobacteria	Proteobacteria	Bacteria	Bacteria
GalA(b1-7)LDManHep(a1-7)[GalN(a1-4)GalA(a1-3)]LDManHep(a1-3)[Glc(b1-4)]LDManHep(a1-5)[AraN(b1-8)][Kdo(a2-4)]Kdo	Proteus_penneri	Proteus	Morganellaceae	Enterobacterales	Gammaproteobacteria	Proteobacteria	Bacteria	Bacteria
LDManHep(a1-2)DDManHep(a1-2)[GalN(a1-4)]GalA(a1-3)[GalAN(b1-7)LDManHep(a1-7)]LDManHepOPEtn(a1-3)[Glc(b1-4)]LDManHep(a1-5)[AraN(b1-8)][Kdo(a2-4)]Kdo	Proteus_penneri	Proteus	Morganellaceae	Enterobacterales	Gammaproteobacteria	Proteobacteria	Bacteria	Bacteria
Glc(a1-4)GalNAc(a1-2)DDManHep(a1-6)GlcNGly(a1-4)[DDManHep(a1-2)DDManHep(a1-2)]GalA(a1-3)[LDManHep(a1-7)]LDManHepOPEtn(a1-3)[Glc(b1-4)]LDManHep(a1-5)[AraN(b1-8)][Kdo(a2-4)]Kdo(a2-6)GlcOPN(b1-6)GlcOPN	Proteus_penneri	Proteus	Morganellaceae	Enterobacterales	Gammaproteobacteria	Proteobacteria	Bacteria	Bacteria
Glc(a1-4)GalNAc(a1-2)DDManHep(a1-6)GlcNGly(a1-4)[DDManHep(a1-2)DDManHep(a1-2)]GalA(a1-3)[GalA(b1-7)LDManHep(a1-7)]LDManHepOPEtn(a1-3)[Glc(b1-4)]LDManHep(a1-5)[AraN(b1-8)][Kdo(a2-4)]Kdo(a2-6)GlcOPN(b1-6)GlcOPN	Proteus_penneri	Proteus	Morganellaceae	Enterobacterales	Gammaproteobacteria	Proteobacteria	Bacteria	Bacteria
Glc(a1-4)GalNAc(a1-2)DDManHep(a1-6)GlcNGly(a1-4)GalA(a1-3)[GalA(b1-7)LDManHep(a1-7)]LDManHepOPEtn(a1-3)[Glc(b1-4)]LDManHep(a1-5)[AraN(b1-8)][Kdo(a2-4)]Kdo(a2-6)GlcOPN(b1-6)GlcOPN	Proteus_penneri	Proteus	Morganellaceae	Enterobacterales	Gammaproteobacteria	Proteobacteria	Bacteria	Bacteria
Glc(a1-4)GalNAc(a1-2)DDManHep(a1-6)GlcN(a1-4)[LDManHep(a1-2)DDManHep(a1-2)]GalA(a1-3)[LDManHep(a1-7)]LDManHepOPEtn(a1-3)[Glc(b1-4)]LDManHep(a1-5)[AraN(b1-8)][Kdo(a2-4)]Kdo	Proteus_penneri	Proteus	Morganellaceae	Enterobacterales	Gammaproteobacteria	Proteobacteria	Bacteria	Bacteria
GalA(b1-7)LDManHep(a1-7)[L-4dThrHexA4en(b1-3)]LDManHep(a1-3)[Glc(b1-4)]LDManHep(a1-5)[AraN(b1-8)][Kdo(a2-4)]Kdo(a2-6)GlcN(b1-6)GlcOPN	Proteus_penneri	Proteus	Morganellaceae	Enterobacterales	Gammaproteobacteria	Proteobacteria	Bacteria	Bacteria
Glc(a1-4)GalNAc(a1-2)DDManHep(a1-6)2,5-Anhydro-Man	Proteus_penneri	Proteus	Morganellaceae	Enterobacterales	Gammaproteobacteria	Proteobacteria	Bacteria	Bacteria
Glc(a1-4)GalNAc(a1-2)DDManHep(a1-6)GlcN(a1-4)[LDManHep(a1-2)DDManHep(a1-2)]GalA(a1-3)[LDManHep(a1-7)]LDManHepOPEtn(a1-3)[Glc(b1-4)]LDManHep(a1-5)[AraN(b1-8)]Kdo	Proteus_penneri	Proteus	Morganellaceae	Enterobacterales	Gammaproteobacteria	Proteobacteria	Bacteria	Bacteria
Glc(a1-4)GalNAc(a1-2)DDManHep(a1-6)GlcNGly(a1-4)[LDManHep(a1-2)DDManHep(a1-2)]GalA(a1-3)[LDManHep(a1-7)]LDManHepOPEtn(a1-3)[Glc(b1-4)]LDManHep(a1-5)[AraN(b1-8)]Kdo	Proteus_penneri	Proteus	Morganellaceae	Enterobacterales	Gammaproteobacteria	Proteobacteria	Bacteria	Bacteria
Glc(a1-4)GalNAc(a1-2)DDManHep(a1-6)GlcN(a1-4)[LDManHep(a1-2)DDManHep(a1-2)]GalA(a1-3)[GalA(b1-7)LDManHep(a1-7)]LDManHep(a1-3)[Glc(b1-4)]LDManHep(a1-5)[AraN(b1-8)]Kdo	Proteus_penneri	Proteus	Morganellaceae	Enterobacterales	Gammaproteobacteria	Proteobacteria	Bacteria	Bacteria
GalNAc(a1-2)DDManHep(a1-6)GlcN(a1-4)[LDManHep(a1-2)DDManHep(a1-2)]GalA(a1-3)[GalA(b1-7)LDManHep(a1-7)]LDManHep(a1-3)[Glc(b1-4)]LDManHep(a1-5)[AraN(b1-8)]Kdo	Proteus_penneri	Proteus	Morganellaceae	Enterobacterales	Gammaproteobacteria	Proteobacteria	Bacteria	Bacteria
Glc(a1-4)GalNAc(a1-2)DDManHep(a1-6)GlcN(a1-4)GalA(a1-3)[GalA(b1-7)LDManHep(a1-7)]LDManHepOPEtn(a1-3)[Glc(b1-4)]LDManHep(a1-5)[AraN(b1-8)]Kdo	Proteus_penneri	Proteus	Morganellaceae	Enterobacterales	Gammaproteobacteria	Proteobacteria	Bacteria	Bacteria
GalNAc(a1-2)DDManHep(a1-6)GlcN(a1-4)GalA(a1-3)[GalA(b1-7)LDManHep(a1-7)]LDManHepOPEtn(a1-3)[Glc(b1-4)]LDManHep(a1-5)[AraN(b1-8)]Kdo	Proteus_penneri	Proteus	Morganellaceae	Enterobacterales	Gammaproteobacteria	Proteobacteria	Bacteria	Bacteria
Ribf(b1-4)Gal(b1-3)GlcNAc(b1-4)QuiNAcNAlaAc(b1-4)GalAAla(a1-2)Ribf	Proteus_penneri	Proteus	Morganellaceae	Enterobacterales	Gammaproteobacteria	Proteobacteria	Bacteria	Bacteria
Gal(b1-3)GlcNAc(b1-4)QuiNAcNAlaAc(b1-4)GalAAla(a1-2)Ribf(b1-4)Gal	Proteus_penneri	Proteus	Morganellaceae	Enterobacterales	Gammaproteobacteria	Proteobacteria	Bacteria	Bacteria
QuiNAlaAc(b1-4)GalAAla(a1-2)Ribf(b1-4)Gal(b1-3)GlcNAc(b1-2)QuiNAlaAc	Proteus_penneri	Proteus	Morganellaceae	Enterobacterales	Gammaproteobacteria	Proteobacteria	Bacteria	Bacteria
QuiNAlaAc(b1-4)GalAAla(a1-2)Rib	Proteus_penneri	Proteus	Morganellaceae	Enterobacterales	Gammaproteobacteria	Proteobacteria	Bacteria	Bacteria
QuiNAlaAc(b1-4)GalAAla(a1-2)Rib-ol	Proteus_penneri	Proteus	Morganellaceae	Enterobacterales	Gammaproteobacteria	Proteobacteria	Bacteria	Bacteria
GalOPyr(a1-4)Gal(b1-3)GlcNAc(b1-2)GalOPyr	Proteus_vulgaris	Proteus	Morganellaceae	Enterobacterales	Gammaproteobacteria	Proteobacteria	Bacteria	Bacteria
GlcNAc(b1-2)GalOPyr(a1-4)Gal(b1-3)GlcNAc	Proteus_vulgaris	Proteus	Morganellaceae	Enterobacterales	Gammaproteobacteria	Proteobacteria	Bacteria	Bacteria
Glc(b1-3)GlcNAcOAc(b1-2)Glc(a1-4)GlcA(a1-3)Glc	Proteus_vulgaris	Proteus	Morganellaceae	Enterobacterales	Gammaproteobacteria	Proteobacteria	Bacteria	Bacteria
FucNAc(a1-3)GlcNAc(b1-3)Gal(a1-4)GalNAc(a1-3)FucNAc	Proteus_vulgaris	Proteus	Morganellaceae	Enterobacterales	Gammaproteobacteria	Proteobacteria	Bacteria	Bacteria
GlcNAcOPEtn(a1-2)D-FucNBut(b1-6)Glc(a1-4)GlcA(b1-3)GlcNAcOPEtn	Proteus_vulgaris	Proteus	Morganellaceae	Enterobacterales	Gammaproteobacteria	Proteobacteria	Bacteria	Bacteria
[GalOAcA(b1-3)]GalNAc(a1-4)GalA(a1-3)GlcNAc(b1-4)GalNAc	Proteus_vulgaris	Proteus	Morganellaceae	Enterobacterales	Gammaproteobacteria	Proteobacteria	Bacteria	Bacteria
Glc(b1-6)GlcNAc(a1-3)L-QuiNAc(a1-3)GlcNAc(b1-2)Glc	Proteus_vulgaris	Proteus	Morganellaceae	Enterobacterales	Gammaproteobacteria	Proteobacteria	Bacteria	Bacteria
[GalALys(a1-4)]Gal(a1-3)GlcNAc(b1-3)Gal	Proteus_vulgaris	Proteus	Morganellaceae	Enterobacterales	Gammaproteobacteria	Proteobacteria	Bacteria	Bacteria
[Glc(b1-2)]Gal(b1-3)GalNAc(b1-4)GalNAcOP(a1-6)Gal	Proteus_vulgaris	Proteus	Morganellaceae	Enterobacterales	Gammaproteobacteria	Proteobacteria	Bacteria	Bacteria
LDManHep(a1-2)DDManHep(a1-2)[GalN(a1-4)]GalA(a1-3)[LDManHep(a1-7)]LDManHepOPEtn(a1-3)[Glc(b1-4)]LDManHep(a1-5)[AraN(b1-8)][Kdo(a2-4)]Kdo(a2-6)[AraOPN(b1-4)]GlcNOMyr(b1-6)[AraOPN(b1-1)]GlcNOMyr	Proteus_vulgaris	Proteus	Morganellaceae	Enterobacterales	Gammaproteobacteria	Proteobacteria	Bacteria	Bacteria
L-QuiNAc(a1-3)GlcNAc(b1-4)[L-QuiNAc(a1-3)]GalNAc(a1-4)GalOP(a1-4)L-QuiNAc	Proteus_vulgaris	Proteus	Morganellaceae	Enterobacterales	Gammaproteobacteria	Proteobacteria	Bacteria	Bacteria
L-QuiNAcOP(a1-3)GlcNAc(b1-4)[L-QuiNAc(a1-3)]GalNAc(a1-4)Gal	Proteus_vulgaris	Proteus	Morganellaceae	Enterobacterales	Gammaproteobacteria	Proteobacteria	Bacteria	Bacteria
[L-QuiNAc(a1-3)]GalNAc(a1-4)GalOP(a1-4)L-QuiNAc(a1-3)GlcNAc(b1-4)GalNAc	Proteus_vulgaris	Proteus	Morganellaceae	Enterobacterales	Gammaproteobacteria	Proteobacteria	Bacteria	Bacteria
[Galf(b1-3)]Gal(b1-6)Gal(b1-6)Gal(b1-6)Gal(b1-6)Gal(b1-6)Gal(b1-6)Gal(b1-6)Gal(b1-6)Gal(b1-6)Gal(b1-6)Gal	Prototheca_zopfii	Prototheca	Chlorellaceae	Chlorellales	Trebouxiophyceae	Chlorophyta	Plantae	Eukarya
Xyl(b1-4)Ara(b1-4)Ara	Prunus_persica	Prunus	Rosaceae	Rosales	Dicotyledons	Angiosperms	Plantae	Eukarya
Gal(b1-3)Gal(b1-6)Gal	Prunus_persica	Prunus	Rosaceae	Rosales	Dicotyledons	Angiosperms	Plantae	Eukarya
Gal(b1-6)Gal(b1-3)Gal(b1-6)Gal	Prunus_persica	Prunus	Rosaceae	Rosales	Dicotyledons	Angiosperms	Plantae	Eukarya
Rha(a1-2)[D-FucNAc(a1-3)]Rha(a1-3)Rha(a1-3)Rha	Pseudomonas_amygdali	Pseudomonas	Pseudomonadaceae	Pseudomonadales	Gammaproteobacteria	Proteobacteria	Bacteria	Bacteria
Rha(a1-4)Rha(b1-3)D-Rha(a1-3)Rha	Pseudomonas_amygdali	Pseudomonas	Pseudomonadaceae	Pseudomonadales	Gammaproteobacteria	Proteobacteria	Bacteria	Bacteria
D-Rha(a1-3)D-Rha(a1-2)D-Rha(a1-3)D-Rha	Pseudomonas_amygdali	Pseudomonas	Pseudomonadaceae	Pseudomonadales	Gammaproteobacteria	Proteobacteria	Bacteria	Bacteria
D-Rha(a1-3)D-Rha(a1-3)D-Rha(a1-2)D-Rha	Pseudomonas_amygdali	Pseudomonas	Pseudomonadaceae	Pseudomonadales	Gammaproteobacteria	Proteobacteria	Bacteria	Bacteria
D-Rha(a1-3)D-Rha(a1-3)[D-Fucf(a1-4)]D-Rha(a1-2)D-Rha	Pseudomonas_amygdali	Pseudomonas	Pseudomonadaceae	Pseudomonadales	Gammaproteobacteria	Proteobacteria	Bacteria	Bacteria
D-Rha(a1-3)[D-Fucf(a1-4)]D-Rha(a1-2)D-Rha(a1-3)D-Rha	Pseudomonas_amygdali	Pseudomonas	Pseudomonadaceae	Pseudomonadales	Gammaproteobacteria	Proteobacteria	Bacteria	Bacteria
Rha(a1-4)Rha(b1-3)[GlcNAc(b1-4)]D-Rha(a1-3)Rha	Pseudomonas_amygdali	Pseudomonas	Pseudomonadaceae	Pseudomonadales	Gammaproteobacteria	Proteobacteria	Bacteria	Bacteria
Rha(a1-3)[D-FucNAc(a1-2)]Rha(a1-3)Rha(a1-2)Rha	Pseudomonas_amygdali	Pseudomonas	Pseudomonadaceae	Pseudomonadales	Gammaproteobacteria	Proteobacteria	Bacteria	Bacteria
[D-FucNAc(a1-2)]Rha(a1-3)Rha(a1-2)Rha(a1-3)Rha	Pseudomonas_amygdali	Pseudomonas	Pseudomonadaceae	Pseudomonadales	Gammaproteobacteria	Proteobacteria	Bacteria	Bacteria
L-GalOS(a1-3)Gal(b1-4)3,6-Anhydro-L-Gal(a1-3)Gal	Pseudoalteromonas_atlantica	Pseudoalteromonas	Pseudomonadaceae	Pseudomonadales	Gammaproteobacteria	Proteobacteria	Bacteria	Bacteria
L-GalOS(a1-3)GalOMe(b1-4)3,6-Anhydro-L-Gal(a1-3)Gal	Pseudoalteromonas_atlantica	Pseudoalteromonas	Pseudomonadaceae	Pseudomonadales	Gammaproteobacteria	Proteobacteria	Bacteria	Bacteria
3,6-Anhydro-L-Gal(a1-3)Gal(b1-4)3,6-Anhydro-L-Gal(a1-3)Gal	Pseudoalteromonas_atlantica	Pseudoalteromonas	Pseudomonadaceae	Pseudomonadales	Gammaproteobacteria	Proteobacteria	Bacteria	Bacteria
3,6-Anhydro-L-Gal(a1-3)GalOMe(b1-4)3,6-Anhydro-L-Gal(a1-3)Gal	Pseudoalteromonas_atlantica	Pseudoalteromonas	Pseudomonadaceae	Pseudomonadales	Gammaproteobacteria	Proteobacteria	Bacteria	Bacteria
3,6-Anhydro-L-Gal(a1-3)Gal(b1-4)3,6-Anhydro-L-Gal(a1-3)Gal(b1-4)3,6-Anhydro-L-Gal(a1-3)Gal	Pseudoalteromonas_atlantica	Pseudoalteromonas	Pseudomonadaceae	Pseudomonadales	Gammaproteobacteria	Proteobacteria	Bacteria	Bacteria
3,6-Anhydro-L-Gal(a1-3)GalOMe(b1-4)3,6-Anhydro-L-Gal(a1-3)GalOMe(b1-4)3,6-Anhydro-L-Gal(a1-3)Gal	Pseudoalteromonas_atlantica	Pseudoalteromonas	Pseudomonadaceae	Pseudomonadales	Gammaproteobacteria	Proteobacteria	Bacteria	Bacteria
3,6-Anhydro-L-Gal(a1-3)Gal(b1-4)3,6-Anhydro-L-Gal(a1-3)GalOMe(b1-4)3,6-Anhydro-L-Gal(a1-3)Gal	Pseudoalteromonas_atlantica	Pseudoalteromonas	Pseudomonadaceae	Pseudomonadales	Gammaproteobacteria	Proteobacteria	Bacteria	Bacteria
L-GalOS(a1-3)GalOMe(b1-4)L-GalOS(a1-3)GalOMe(b1-4)3,6-Anhydro-L-Gal(a1-3)Gal	Pseudoalteromonas_atlantica	Pseudoalteromonas	Pseudomonadaceae	Pseudomonadales	Gammaproteobacteria	Proteobacteria	Bacteria	Bacteria
3,6-Anhydro-L-Gal(a1-3)Gal(b1-4)3,6-Anhydro-L-Gal(a1-3)Gal(b1-4)3,6-Anhydro-L-Gal(a1-3)Gal-ol	Pseudoalteromonas_atlantica	Pseudoalteromonas	Pseudomonadaceae	Pseudomonadales	Gammaproteobacteria	Proteobacteria	Bacteria	Bacteria
D-FucNAc(b1-4)QuiN(b1-3)6dTalOAc(a1-3)D-FucNAc	Pseudomonas_chlororaphis	Pseudomonas	Pseudomonadaceae	Pseudomonadales	Gammaproteobacteria	Proteobacteria	Bacteria	Bacteria
D-FucNAc(b1-4)QuiNAc(b1-3)6dTalOAc(a1-3)D-FucNAc	Pseudomonas_chlororaphis	Pseudomonas	Pseudomonadaceae	Pseudomonadales	Gammaproteobacteria	Proteobacteria	Bacteria	Bacteria
QuiNAcOAc(b1-3)FucNAc(a1-3)FucNAc(a1-3)QuiNAcOAc	Pseudomonas_chlororaphis	Pseudomonas	Pseudomonadaceae	Pseudomonadales	Gammaproteobacteria	Proteobacteria	Bacteria	Bacteria
QuiNAc(b1-6)Glc(a1-6)[Gal(a1-2)]Glc(a1-3)[LDManHep(a1-7)]LDManHep(a1-3)[Glc(a1-6)Glc(b1-4)]LDManHep(a1-5)Kdo	Trinickia_caryophylli	Trinickia	Burkholderiaceae	Burkholderiales	Betaproteobacteria	Proteobacteria	Bacteria	Bacteria
[GlcNAc(b1-3)]GalNAcOAc(a1-3)QuiNAc(b1-6)GlcNAc(a1-4)GalNAc	Pseudomonas_chlororaphis	Pseudomonas	Pseudomonadaceae	Pseudomonadales	Gammaproteobacteria	Proteobacteria	Bacteria	Bacteria
Rha(a1-3)FucNAc(a1-3)L-QuiNAc(b1-2)Rha	Pseudomonas_chlororaphis	Pseudomonas	Pseudomonadaceae	Pseudomonadales	Gammaproteobacteria	Proteobacteria	Bacteria	Bacteria
Rha(a1-3)FucNAc(a1-3)L-QuiNAc	Pseudomonas_chlororaphis	Pseudomonas	Pseudomonadaceae	Pseudomonadales	Gammaproteobacteria	Proteobacteria	Bacteria	Bacteria
D-Rha(a1-4)GalNAcAN(a1-3)QuiNAcOAc(a1-3)D-Rha	Pseudomonas_chlororaphis	Pseudomonas	Pseudomonadaceae	Pseudomonadales	Gammaproteobacteria	Proteobacteria	Bacteria	Bacteria
D-Rha(a1-4)GalNAcA(a1-3)QuiNAcOAc(a1-3)D-Rha	Pseudomonas_chlororaphis	Pseudomonas	Pseudomonadaceae	Pseudomonadales	Gammaproteobacteria	Proteobacteria	Bacteria	Bacteria
Rha(a1-2)Rha(a1-3)Rha(a1-3)Rha(a1-2)Rha	Pseudomonas_coronafaciens	Pseudomonas	Pseudomonadaceae	Pseudomonadales	Gammaproteobacteria	Proteobacteria	Bacteria	Bacteria
Rha(a1-3)Rha(a1-3)Rha(a1-2)Rha	Pseudomonas_coronafaciens	Pseudomonas	Pseudomonadaceae	Pseudomonadales	Gammaproteobacteria	Proteobacteria	Bacteria	Bacteria
[D-FucNAc(a1-3)]Rha(a1-2)Rha(a1-3)Rha(a1-3)Rha(a1-2)Rha	Pseudomonas_coronafaciens	Pseudomonas	Pseudomonadaceae	Pseudomonadales	Gammaproteobacteria	Proteobacteria	Bacteria	Bacteria
Rha(a1-3)Rha(a1-3)Rha(a1-2)[D-FucNAc(a1-3)]Rha(a1-2)Rha	Pseudomonas_coronafaciens	Pseudomonas	Pseudomonadaceae	Pseudomonadales	Gammaproteobacteria	Proteobacteria	Bacteria	Bacteria
Rha(a1-2)Rha(a1-3)[D-FucNAc(a1-4)]Rha(a1-3)Rha(a1-3)Rha	Pseudomonas_coronafaciens	Pseudomonas	Pseudomonadaceae	Pseudomonadales	Gammaproteobacteria	Proteobacteria	Bacteria	Bacteria
D-FucNAc(a1-4)Rha(a1-3)RhaGro	Pseudomonas_coronafaciens	Pseudomonas	Pseudomonadaceae	Pseudomonadales	Gammaproteobacteria	Proteobacteria	Bacteria	Bacteria
D-FucNAc(a1-4)Rha(a1-3)Rha(a1-3)RhaGro	Pseudomonas_coronafaciens	Pseudomonas	Pseudomonadaceae	Pseudomonadales	Gammaproteobacteria	Proteobacteria	Bacteria	Bacteria
Rha(a1-3)[D-FucNAc(a1-4)]Rha(a1-3)Rha(a1-2)Rha(a1-2)Rha	Pseudomonas_coronafaciens	Pseudomonas	Pseudomonadaceae	Pseudomonadales	Gammaproteobacteria	Proteobacteria	Bacteria	Bacteria
Rha(a1-3)[D-FucNAc(a1-4)]Rha(a1-3)Rha(a1-3)Rha(a1-2)Rha	Pseudomonas_coronafaciens	Pseudomonas	Pseudomonadaceae	Pseudomonadales	Gammaproteobacteria	Proteobacteria	Bacteria	Bacteria
Rha(a1-2)Rha(a1-3)[D-FucNAc(a1-4)]Rha(a1-3)Rha(a1-2)Rha	Pseudomonas_coronafaciens	Pseudomonas	Pseudomonadaceae	Pseudomonadales	Gammaproteobacteria	Proteobacteria	Bacteria	Bacteria
[D-FucNAc(a1-3)]Rha(a1-3)Rha(a1-3)Rha(a1-2)Rha	Pseudomonas_coronafaciens	Pseudomonas	Pseudomonadaceae	Pseudomonadales	Gammaproteobacteria	Proteobacteria	Bacteria	Bacteria
[D-FucNAc(a1-3)]Rha(a1-3)Rha(a1-3)Rha(a1-3)Rha(a1-2)Rha	Pseudomonas_coronafaciens	Pseudomonas	Pseudomonadaceae	Pseudomonadales	Gammaproteobacteria	Proteobacteria	Bacteria	Bacteria
Rha(a1-3)Rha(a1-3)[D-FucNAc(a1-4)D-FucNAc(a1-4)]Rha(a1-3)Rha(a1-2)Rha	Pseudomonas_coronafaciens	Pseudomonas	Pseudomonadaceae	Pseudomonadales	Gammaproteobacteria	Proteobacteria	Bacteria	Bacteria
Rha(a1-2)Rha(a1-3)Rha(a1-3)Rha(a1-3)Rha	Pseudomonas_coronafaciens	Pseudomonas	Pseudomonadaceae	Pseudomonadales	Gammaproteobacteria	Proteobacteria	Bacteria	Bacteria
Rha(a1-3)Rha(a1-3)Rha(a1-2)Rha(a1-2)Rha	Pseudomonas_coronafaciens	Pseudomonas	Pseudomonadaceae	Pseudomonadales	Gammaproteobacteria	Proteobacteria	Bacteria	Bacteria
Rha(a1-3)Rha(a1-3)Rha(a1-3)Rha(a1-2)Rha	Pseudomonas_coronafaciens	Pseudomonas	Pseudomonadaceae	Pseudomonadales	Gammaproteobacteria	Proteobacteria	Bacteria	Bacteria
Rha(a1-2)Rha(a1-2)Rha(a1-3)Rha(a1-3)Rha	Pseudomonas_coronafaciens	Pseudomonas	Pseudomonadaceae	Pseudomonadales	Gammaproteobacteria	Proteobacteria	Bacteria	Bacteria
Rha(a1-3)Rha(a1-3)RhaGro	Pseudomonas_coronafaciens	Pseudomonas	Pseudomonadaceae	Pseudomonadales	Gammaproteobacteria	Proteobacteria	Bacteria	Bacteria
Rha(a1-2)[D-FucNAc(a1-3)]Rha(a1-3)Rha(a1-3)Rha	Pseudomonas_coronafaciens	Pseudomonas	Pseudomonadaceae	Pseudomonadales	Gammaproteobacteria	Proteobacteria	Bacteria	Bacteria
Rha(a1-2)Rha(a1-3)Rha(a1-3)[GlcNAc(b1-2)]Rha(a1-2)Rha	Pseudomonas_coronafaciens	Pseudomonas	Pseudomonadaceae	Pseudomonadales	Gammaproteobacteria	Proteobacteria	Bacteria	Bacteria
Rha(a1-2)Rha(a1-3)Rha(a1-3)[GlcNAc(b1-2)]Rha	Pseudomonas_coronafaciens	Pseudomonas	Pseudomonadaceae	Pseudomonadales	Gammaproteobacteria	Proteobacteria	Bacteria	Bacteria
Rha(a1-2)Rha(a1-3)Rha(a1-3)[GlcNAc(b1-2)]Rha(a1-3)Rha(a1-3)Rha	Pseudomonas_coronafaciens	Pseudomonas	Pseudomonadaceae	Pseudomonadales	Gammaproteobacteria	Proteobacteria	Bacteria	Bacteria
Rha(a1-2)Rha(a1-3)Rha(a1-3)[GlcNAc(b1-2)]Rha(a1-3)Rha	Pseudomonas_coronafaciens	Pseudomonas	Pseudomonadaceae	Pseudomonadales	Gammaproteobacteria	Proteobacteria	Bacteria	Bacteria
Rha(a1-2)Rha(a1-3)[GlcNAc(b1-2)]Rha(a1-3)Rha(a1-3)Rha	Pseudomonas_coronafaciens	Pseudomonas	Pseudomonadaceae	Pseudomonadales	Gammaproteobacteria	Proteobacteria	Bacteria	Bacteria
Rha(a1-3)Rha(a1-3)[GlcNAc(b1-2)]Rha(a1-2)Rha(a1-2)Rha	Pseudomonas_coronafaciens	Pseudomonas	Pseudomonadaceae	Pseudomonadales	Gammaproteobacteria	Proteobacteria	Bacteria	Bacteria
Rha(a1-3)[GlcNAc(b1-2)]Rha(a1-3)Rha(a1-3)Rha(a1-2)Rha	Pseudomonas_coronafaciens	Pseudomonas	Pseudomonadaceae	Pseudomonadales	Gammaproteobacteria	Proteobacteria	Bacteria	Bacteria
Man(a1-2)Man(a1-4)Man	Brevundimonas_diminuta	Brevundimonas	Caulobacteraceae	Caulobacterales	Alphaproteobacteria	Proteobacteria	Bacteria	Bacteria
ManOAc(a1-2)Man(a1-4)ManOAc	Brevundimonas_diminuta	Brevundimonas	Caulobacteraceae	Caulobacterales	Alphaproteobacteria	Proteobacteria	Bacteria	Bacteria
FucNAc(a1-4)FucNAc(a1-3)FucNAc(a1-3)L-QuiNAc(b1-3)FucNAc	Pseudomonas_entomophila	Pseudomonas	Pseudomonadaceae	Pseudomonadales	Gammaproteobacteria	Proteobacteria	Bacteria	Bacteria
GlcOLac(a1-3)ManNAc(b1-4)Glc(b1-4)GlcOLac	Pseudomonas_fragi	Pseudomonas	Pseudomonadaceae	Pseudomonadales	Gammaproteobacteria	Proteobacteria	Bacteria	Bacteria
GlcA(b1-4)Glc(b1-3)ManOAcOPyr(b1-4)GlcA	Pseudomonas_gingeri	Pseudomonas	Pseudomonadaceae	Pseudomonadales	Gammaproteobacteria	Proteobacteria	Bacteria	Bacteria
D-Rha(a1-3)D-Rha(a1-3)D-Rha(a1-3)D-Rha(b1-4)D-Rha	Burkholderia_gladioli	Burkholderia	Burkholderiaceae	Burkholderiales	Betaproteobacteria	Proteobacteria	Bacteria	Bacteria
Rha(a1-3)Rha(a1-2)Rha(a1-2)Rha	Pseudomonas_holci	Pseudomonas	Pseudomonadaceae	Pseudomonadales	Gammaproteobacteria	Proteobacteria	Bacteria	Bacteria
D-Rha(a1-3)D-Rha(a1-2)D-Rha(a1-2)D-Rha(a1-3)D-Rha	Pseudomonas_holci	Pseudomonas	Pseudomonadaceae	Pseudomonadales	Gammaproteobacteria	Proteobacteria	Bacteria	Bacteria
D-Rha(a1-3)[D-Fucf(a1-4)]D-Rha(a1-2)D-Rha(a1-2)D-Rha(a1-3)D-Rha	Pseudomonas_holci	Pseudomonas	Pseudomonadaceae	Pseudomonadales	Gammaproteobacteria	Proteobacteria	Bacteria	Bacteria
D-FucNAc(a1-3)Rha(a1-3)Rha(a1-3)RhaGro	Pseudomonas_holci	Pseudomonas	Pseudomonadaceae	Pseudomonadales	Gammaproteobacteria	Proteobacteria	Bacteria	Bacteria
Rha(a1-3)Rha(a1-2)Rha(a1-2)[D-FucNAc(a1-3)]Rha(a1-3)Rha	Pseudomonas_holci	Pseudomonas	Pseudomonadaceae	Pseudomonadales	Gammaproteobacteria	Proteobacteria	Bacteria	Bacteria
Rha(a1-3)Rha(a1-2)[D-FucNAc(a1-3)]Rha(a1-3)Rha(a1-2)Rha	Pseudomonas_holci	Pseudomonas	Pseudomonadaceae	Pseudomonadales	Gammaproteobacteria	Proteobacteria	Bacteria	Bacteria
D-Rha(a1-3)D-Rha(a1-2)D-RhaGro	Pseudomonas_holci	Pseudomonas	Pseudomonadaceae	Pseudomonadales	Gammaproteobacteria	Proteobacteria	Bacteria	Bacteria
Rha(a1-3)Rha(a1-2)[D-FucNAc(a1-3)]Rha(a1-3)Rha(a1-3)Rha	Pseudomonas_holci	Pseudomonas	Pseudomonadaceae	Pseudomonadales	Gammaproteobacteria	Proteobacteria	Bacteria	Bacteria
D-Rha(a1-3)D-Rha(a1-2)[D-Rha(a1-3)]D-Rha(a1-2)D-Rha(a1-3)D-Rha	Pseudomonas_holci	Pseudomonas	Pseudomonadaceae	Pseudomonadales	Gammaproteobacteria	Proteobacteria	Bacteria	Bacteria
[L-XylOMe(b1-4)]Rha(b1-4)Rha(a1-2)Rha(a1-3)Rha	Stenotrophomonas_maltophilia	Stenotrophomona	Xanthomonadaceae	Xanthomonadales	Gammaproteobacteria	Proteobacteria	Bacteria	Bacteria
[D-Araf(a1-6)]GlcNAc(b1-3)6dTal(a1-3)GlcNAc	Stenotrophomonas_maltophilia	Stenotrophomona	Xanthomonadaceae	Xanthomonadales	Gammaproteobacteria	Proteobacteria	Bacteria	Bacteria
D-RhaNAc(a1-3)D-RhaNAc(a1-3)[D-FucNAc(a1-2)]D-Rha(b1-3)D-RhaNAc(a1-3)D-RhaNAc	Stenotrophomonas_maltophilia	Stenotrophomona	Xanthomonadaceae	Xanthomonadales	Gammaproteobacteria	Proteobacteria	Bacteria	Bacteria
[L-XylOMe(b1-4)]Rha(a1-4)Rha(a1-2)Rha(a1-3)Rha	Stenotrophomonas_maltophilia	Stenotrophomona	Xanthomonadaceae	Xanthomonadales	Gammaproteobacteria	Proteobacteria	Bacteria	Bacteria
6dTalOAc(a1-3)[D-Araf(a1-6)]GlcNAc(b1-3)6dTalOAc	Stenotrophomonas_maltophilia	Stenotrophomona	Xanthomonadaceae	Xanthomonadales	Gammaproteobacteria	Proteobacteria	Bacteria	Bacteria
Rha(b1-2)[L-Xyl(b1-3)]Rha(a1-2)Rha(a1-2)Rha	Stenotrophomonas_maltophilia	Stenotrophomona	Xanthomonadaceae	Xanthomonadales	Gammaproteobacteria	Proteobacteria	Bacteria	Bacteria
[D-FucNAc(a1-2)]D-Rha(b1-3)D-RhaNAc(a1-3)D-RhaNAc(a1-3)D-RhaNAc(a1-3)D-Rha	Stenotrophomonas_maltophilia	Stenotrophomona	Xanthomonadaceae	Xanthomonadales	Gammaproteobacteria	Proteobacteria	Bacteria	Bacteria
[Ribf(a1-4)]ManNAc(b1-4)GlcNAc(b1-3)ManNAc	Stenotrophomonas_maltophilia	Stenotrophomona	Xanthomonadaceae	Xanthomonadales	Gammaproteobacteria	Proteobacteria	Bacteria	Bacteria
Rha(a1-3)[L-Xyl(b1-2)][L-Xyl(b1-4)]Rha(a1-3)Rha(a1-2)Rha	Stenotrophomonas_maltophilia	Stenotrophomona	Xanthomonadaceae	Xanthomonadales	Gammaproteobacteria	Proteobacteria	Bacteria	Bacteria
Rha(b1-4)[Glc(a1-3)]Rha(a1-3)D-Fuc(a1-3)Rha	Stenotrophomonas_maltophilia	Stenotrophomona	Xanthomonadaceae	Xanthomonadales	Gammaproteobacteria	Proteobacteria	Bacteria	Bacteria
Man(a1-3)[L-Xyl(b1-2)]Rha(a1-4)Man	Stenotrophomonas_maltophilia	Stenotrophomona	Xanthomonadaceae	Xanthomonadales	Gammaproteobacteria	Proteobacteria	Bacteria	Bacteria
Man(a1-3)D-Rha(b1-2)D-Rha(a1-2)D-Rha(a1-2)Man	Stenotrophomonas_maltophilia	Stenotrophomona	Xanthomonadaceae	Xanthomonadales	Gammaproteobacteria	Proteobacteria	Bacteria	Bacteria
[D-Araf(a1-3)]GlcNAc(a1-4)GalNAc(a1-6)GlcNAc	Stenotrophomonas_maltophilia	Stenotrophomona	Xanthomonadaceae	Xanthomonadales	Gammaproteobacteria	Proteobacteria	Bacteria	Bacteria
GlcNAc(a1-4)GalNAc(a1-6)GlcNAc	Stenotrophomonas_maltophilia	Stenotrophomona	Xanthomonadaceae	Xanthomonadales	Gammaproteobacteria	Proteobacteria	Bacteria	Bacteria
Rha(a1-3)Rha(b1-3)[Yer(a1-4)]GlcNAc(b1-3)Rha	Pseudomonas_mandelii	Pseudomonas	Pseudomonadaceae	Pseudomonadales	Gammaproteobacteria	Proteobacteria	Bacteria	Bacteria
Man(b1-3)Glc(a1-4)D-Rha-ol	Pseudomonas_marginalis	Pseudomonas	Pseudomonadaceae	Pseudomonadales	Gammaproteobacteria	Proteobacteria	Bacteria	Bacteria
Man(b1-3)Glc(a1-4)Rha(a1-4)Man(b1-3)Glc(a1-4)D-Rha-ol	Pseudomonas_marginalis	Pseudomonas	Pseudomonadaceae	Pseudomonadales	Gammaproteobacteria	Proteobacteria	Bacteria	Bacteria
ManOAc(b1-3)GlcOPyr(b1-4)Rha(a1-4)ManOAc	Pseudomonas_marginalis	Pseudomonas	Pseudomonadaceae	Pseudomonadales	Gammaproteobacteria	Proteobacteria	Bacteria	Bacteria
[Fuc(a1-3)]Glc(b1-4)GlcOLac(b1-4)Glc	Pseudomonas_marginalis	Pseudomonas	Pseudomonadaceae	Pseudomonadales	Gammaproteobacteria	Proteobacteria	Bacteria	Bacteria
Glc(b1-3)GalOPyr(a1-3)Glc	Pseudomonas_marginalis	Pseudomonas	Pseudomonadaceae	Pseudomonadales	Gammaproteobacteria	Proteobacteria	Bacteria	Bacteria
Glc(b1-3)Gal(a1-3)Glc	Pseudomonas_marginalis	Pseudomonas	Pseudomonadaceae	Pseudomonadales	Gammaproteobacteria	Proteobacteria	Bacteria	Bacteria
Man(b1-4)RhaOS(a1-3)Man	Pseudoalteromonas_marinoglutinosa	Pseudoalteromonas	Pseudoalteromonadaceae	Alteromonadales	Gammaproteobacteria	Proteobacteria	Bacteria	Bacteria
Man(b1-4)Rha(a1-3)Man	Pseudoalteromonas_marinoglutinosa	Pseudoalteromonas	Pseudoalteromonadaceae	Alteromonadales	Gammaproteobacteria	Proteobacteria	Bacteria	Bacteria
ManNAcA(b1-4)ManNAcA(b1-3)QuiNAc(a1-4)ManNAcA	Pseudomonas_mediterranea	Pseudomonas	Pseudomonadaceae	Pseudomonadales	Gammaproteobacteria	Proteobacteria	Bacteria	Bacteria
Man(a1-6)ManOP(a1-6)Man(a1-6)Man(a1-6)[Man(a1-6)Man(a1-2)]Man(a1-6)[Man(a1-6)Man(a1-2)][Man(a1-6)Man(a1-4)]Man(a1-6)Glc	Pseudomonas_mutabilis	Pseudomonas	Pseudomonadaceae	Pseudomonadales	Gammaproteobacteria	Proteobacteria	Bacteria	Bacteria
Glc(b1-6)[Xyl(b1-3)]D-2dAraHex(b1-6)Glc(a1-4)Rha	Sphingomonas_paucimobilis	Sphingomonas	Sphingomonadaceae	Sphingomonadales	Alphaproteobacteria	Proteobacteria	Bacteria	Bacteria
GlcOAcGroA(b1-4)GlcA(b1-4)Glc(b1-4)Rha(a1-3)Glc	Sphingomonas_paucimobilis	Sphingomonas	Sphingomonadaceae	Sphingomonadales	Alphaproteobacteria	Proteobacteria	Bacteria	Bacteria
D-6dTalOAc(a1-2)D-6dTal(a1-2)D-6dTal(a1-3)D-6dTalOAc	Burkholderia_plantarii	Burkholderia	Burkholderiaceae	Burkholderiales	Betaproteobacteria	Proteobacteria	Bacteria	Bacteria
D-6dTal(a1-2)D-6dTal(a1-2)D-6dTal(a1-3)D-6dTal	Burkholderia_plantarii	Burkholderia	Burkholderiaceae	Burkholderiales	Betaproteobacteria	Proteobacteria	Bacteria	Bacteria
Man(a1-2)Man(a1-3)Man	Pseudomonas_psychrotolerans	Pseudomonas	Pseudomonadaceae	Pseudomonadales	Gammaproteobacteria	Proteobacteria	Bacteria	Bacteria
[Glc(a1-2)]D-Rha(a1-2)D-Rha(b1-3)D-Rha(a1-3)D-Rha	Pseudomonas_psychrotolerans	Pseudomonas	Pseudomonadaceae	Pseudomonadales	Gammaproteobacteria	Proteobacteria	Bacteria	Bacteria
Rha(a1-3)Rha(a1-2)[D-FucNAc(a1-3)]Rha(a1-3)Rha	Pseudomonas_savastanoi	Pseudomonas	Pseudomonadaceae	Pseudomonadales	Gammaproteobacteria	Proteobacteria	Bacteria	Bacteria
Rha(a1-2)[D-FucNAc(a1-3)]Rha(a1-3)Rha(a1-3)Rha	Pseudomonas_savastanoi	Pseudomonas	Pseudomonadaceae	Pseudomonadales	Gammaproteobacteria	Proteobacteria	Bacteria	Bacteria
[GlcNAc(b1-4)]D-Rha(a1-3)D-Rha(a1-2)D-Rha(a1-2)D-Rha(a1-3)D-Rha	Pseudomonas_savastanoi	Pseudomonas	Pseudomonadaceae	Pseudomonadales	Gammaproteobacteria	Proteobacteria	Bacteria	Bacteria
D-Rha(a1-3)[GlcNAc(b1-4)]D-Rha(a1-2)D-Rha(a1-2)D-Rha(a1-3)D-Rha	Pseudomonas_savastanoi	Pseudomonas	Pseudomonadaceae	Pseudomonadales	Gammaproteobacteria	Proteobacteria	Bacteria	Bacteria
QuiNButOMe(b1-3)Rha(a1-2)Rha	Pseudomonas_savastanoi	Pseudomonas	Pseudomonadaceae	Pseudomonadales	Gammaproteobacteria	Proteobacteria	Bacteria	Bacteria
D-Rha(a1-3)D-Rha(a1-3)D-Rha(a1-2)D-Rha(a1-2)D-Rha	Pseudomonas_savastanoi	Pseudomonas	Pseudomonadaceae	Pseudomonadales	Gammaproteobacteria	Proteobacteria	Bacteria	Bacteria
D-RhaOMe(a1-3)D-Rha(a1-3)D-Rha(a1-2)D-Rha(a1-2)D-Rha	Pseudomonas_savastanoi	Pseudomonas	Pseudomonadaceae	Pseudomonadales	Gammaproteobacteria	Proteobacteria	Bacteria	Bacteria
D-RhaOMe(a1-2)D-Rha(a1-3)D-Rha(a1-2)D-Rha(a1-2)D-Rha	Pseudomonas_savastanoi	Pseudomonas	Pseudomonadaceae	Pseudomonadales	Gammaproteobacteria	Proteobacteria	Bacteria	Bacteria
D-RhaOMe(a1-2)D-Rha(a1-3)D-Rha(a1-3)D-Rha(a1-2)D-Rha	Pseudomonas_savastanoi	Pseudomonas	Pseudomonadaceae	Pseudomonadales	Gammaproteobacteria	Proteobacteria	Bacteria	Bacteria
D-RhaOMe(a1-3)D-Rha(a1-3)D-Rha(a1-3)D-Rha(a1-2)D-Rha	Pseudomonas_savastanoi	Pseudomonas	Pseudomonadaceae	Pseudomonadales	Gammaproteobacteria	Proteobacteria	Bacteria	Bacteria
D-Rha(a1-3)[GlcNAc(b1-4)]D-Rha(a1-3)D-Rha(a1-2)D-Rha(a1-2)D-Rha	Pseudomonas_savastanoi	Pseudomonas	Pseudomonadaceae	Pseudomonadales	Gammaproteobacteria	Proteobacteria	Bacteria	Bacteria
D-Rha(a1-2)D-Rha(a1-3)[GlcNAc(b1-4)]D-Rha(a1-3)D-Rha(a1-2)D-Rha	Pseudomonas_savastanoi	Pseudomonas	Pseudomonadaceae	Pseudomonadales	Gammaproteobacteria	Proteobacteria	Bacteria	Bacteria
D-Rha(a1-3)[D-Fucf(a1-4)]D-Rha(a1-2)D-Rha(a1-2)D-Rha(a1-3)D-Rha	Pseudomonas_savastanoi	Pseudomonas	Pseudomonadaceae	Pseudomonadales	Gammaproteobacteria	Proteobacteria	Bacteria	Bacteria
D-Rha(a1-2)D-Rha(a1-3)[D-Fucf(a1-4)]D-Rha(a1-2)D-Rha(a1-3)D-Rha	Pseudomonas_savastanoi	Pseudomonas	Pseudomonadaceae	Pseudomonadales	Gammaproteobacteria	Proteobacteria	Bacteria	Bacteria
Fruf(b1-2)[Fruf(b2-6)]Fruf(b2-6)Fru	Pseudomonas_savastanoi	Pseudomonas	Pseudomonadaceae	Pseudomonadales	Gammaproteobacteria	Proteobacteria	Bacteria	Bacteria
GlcNAc(b1-2)Glc(a1-3)[Rha(a1-6)Glc(b1-4)]GalNAla(a1-3)LDManHepOPOCm(a1-3)LDManHepOPPEtn(a1-5)[Kdo(a2-4)]Kdo	Pseudomonas_savastanoi	Pseudomonas	Pseudomonadaceae	Pseudomonadales	Gammaproteobacteria	Proteobacteria	Bacteria	Bacteria
GlcNAc(b1-2)Glc(a1-3)[Kdo(a2-6)Glc(b1-4)]GalNAla(a1-3)LDManHepOPOCm(a1-3)LDManHepOPPEtn(a1-5)[Kdo(a2-4)]Kdo	Pseudomonas_savastanoi	Pseudomonas	Pseudomonadaceae	Pseudomonadales	Gammaproteobacteria	Proteobacteria	Bacteria	Bacteria
D-Rha(a1-3)D-Rha(a1-3)[D-Fucf(a1-4)]D-Rha(a1-2)D-Rha(a1-2)D-Rha	Pseudomonas_savastanoi	Pseudomonas	Pseudomonadaceae	Pseudomonadales	Gammaproteobacteria	Proteobacteria	Bacteria	Bacteria
D-RhaOMe(a1-3)D-Rha(a1-3)D-Rha(a1-2)[D-Fucf(a1-4)]D-Rha(a1-2)D-Rha	Pseudomonas_savastanoi	Pseudomonas	Pseudomonadaceae	Pseudomonadales	Gammaproteobacteria	Proteobacteria	Bacteria	Bacteria
D-RhaOMe(a1-3)D-Rha(a1-3)[D-Fucf(a1-4)]D-Rha(a1-2)D-Rha(a1-2)D-Rha	Pseudomonas_savastanoi	Pseudomonas	Pseudomonadaceae	Pseudomonadales	Gammaproteobacteria	Proteobacteria	Bacteria	Bacteria
D-RhaOMe(a1-3)D-Rha(a1-3)D-RhaGro	Pseudomonas_savastanoi	Pseudomonas	Pseudomonadaceae	Pseudomonadales	Gammaproteobacteria	Proteobacteria	Bacteria	Bacteria
GlcN(b1-2)Glc(b1-3)[Rha(a1-6)Glc(a1-4)]GalN(a1-3)LDManHepOP(a1-3)LDManHepOP(a1-5)[Kdo(a2-4)]Kdo(a2-6)GlcOPN(b1-6)GlcOPN	Pseudomonas_savastanoi	Pseudomonas	Pseudomonadaceae	Pseudomonadales	Gammaproteobacteria	Proteobacteria	Bacteria	Bacteria
GlcN(b1-2)Glc(b1-3)[Kdo(a2-6)Glc(a1-4)]GalN(a1-3)LDManHepOP(a1-3)LDManHepOP(a1-5)[Kdo(a2-4)]Kdo(a2-6)GlcOPN(b1-6)GlcOPN	Pseudomonas_savastanoi	Pseudomonas	Pseudomonadaceae	Pseudomonadales	Gammaproteobacteria	Proteobacteria	Bacteria	Bacteria
GlcNAc(b1-2)Glc(b1-3)[Rha(a1-6)Glc(a1-4)]GalNAla(a1-3)LDManHepOPOCm(a1-3)LDManHepOP(a1-5)Kdo	Pseudomonas_savastanoi	Pseudomonas	Pseudomonadaceae	Pseudomonadales	Gammaproteobacteria	Proteobacteria	Bacteria	Bacteria
GlcNAc(b1-2)Glc(b1-3)[Rha(a1-6)Glc(a1-4)]GalNAla(a1-3)LDManHepOPOCm(a1-3)LDManHepOPEtn(a1-5)Kdo	Pseudomonas_savastanoi	Pseudomonas	Pseudomonadaceae	Pseudomonadales	Gammaproteobacteria	Proteobacteria	Bacteria	Bacteria
GlcNAc(b1-2)Glc(b1-3)[Glc(a1-4)]GalNAla(a1-3)LDManHepOPOCm(a1-3)LDManHepOPEtn(a1-5)Kdo	Pseudomonas_savastanoi	Pseudomonas	Pseudomonadaceae	Pseudomonadales	Gammaproteobacteria	Proteobacteria	Bacteria	Bacteria
GlcNAc(b1-2)Glc(b1-3)[Glc(a1-4)]GalNAla(a1-3)LDManHepOPOCm(a1-3)LDManHepOP(a1-5)Kdo	Pseudomonas_savastanoi	Pseudomonas	Pseudomonadaceae	Pseudomonadales	Gammaproteobacteria	Proteobacteria	Bacteria	Bacteria
[D-Araf(b1-4)]GlcNAc(a1-4)GalNAc(a1-6)GlcNAc	Ralstonia_solanacearum	Ralstonia	Burkholderiaceae	Burkholderiales	Betaproteobacteria	Proteobacteria	Bacteria	Bacteria
GlcNAc(a1-2)Rha(a1-2)Rha(a1-3)Rha(a1-3)GlcNAc	Ralstonia_solanacearum	Ralstonia	Burkholderiaceae	Burkholderiales	Betaproteobacteria	Proteobacteria	Bacteria	Bacteria
GlcNAc(b1-3)Rha(a1-2)Rha(a1-3)Rha(a1-3)GlcNAc	Ralstonia_solanacearum	Ralstonia	Burkholderiaceae	Burkholderiales	Betaproteobacteria	Proteobacteria	Bacteria	Bacteria
GlcNAc(a1-2)Rha(a1-2)[Rha(a1-3)]Rha(a1-3)Rha(a1-3)GlcNAc	Ralstonia_solanacearum	Ralstonia	Burkholderiaceae	Burkholderiales	Betaproteobacteria	Proteobacteria	Bacteria	Bacteria
GlcNAc(a1-3)Rha(a1-2)Rha(a1-3)Rha(a1-3)GlcNAc	Ralstonia_solanacearum	Ralstonia	Burkholderiaceae	Burkholderiales	Betaproteobacteria	Proteobacteria	Bacteria	Bacteria
D-Rha(a1-3)D-Rha(a1-4)GalNAc(a1-3)D-Rha	Ralstonia_solanacearum	Ralstonia	Burkholderiaceae	Burkholderiales	Betaproteobacteria	Proteobacteria	Bacteria	Bacteria
L-GulNAcOAcAN(a1-3)QuiNAc(b1-4)L-GulNAcAN(a1-3)QuiNAc(b1-4)L-GulNAcOAcAN	Pseudomonas_tolaasii	Pseudomonas	Pseudomonadaceae	Pseudomonadales	Gammaproteobacteria	Proteobacteria	Bacteria	Bacteria
L-GulNAcOAcAN(a1-3)QuiNAc(b1-4)L-GulNAcOAcAN	Pseudomonas_tolaasii	Pseudomonas	Pseudomonadaceae	Pseudomonadales	Gammaproteobacteria	Proteobacteria	Bacteria	Bacteria
GulNAcAN(a1-3)QuiNAc(b1-4)GulNAcAN	Pseudomonas_tolaasii	Pseudomonas	Pseudomonadaceae	Pseudomonadales	Gammaproteobacteria	Proteobacteria	Bacteria	Bacteria
L-4dEryHexAN4en(a1-3)QuiN(b1-3)Rha(a1-3)GlcN(a1-3)[Glc(b1-2)Glc(a1-4)]GalN(a1-3)LDManHepOP(a1-3)LDManHepOP(a1-5)[Kdo(a2-4)]Kdo(a2-6)GlcN(b1-6)GlcOPN	Pseudomonas_tolaasii	Pseudomonas	Pseudomonadaceae	Pseudomonadales	Gammaproteobacteria	Proteobacteria	Bacteria	Bacteria
Rha(a1-3)GlcN(a1-3)[Glc(b1-2)Glc(a1-4)]GalN(a1-3)LDManHepOP(a1-3)LDManHepOP(a1-5)[Kdo(a2-4)]Kdo(a2-6)GlcN(b1-6)GlcOPN	Pseudomonas_tolaasii	Pseudomonas	Pseudomonadaceae	Pseudomonadales	Gammaproteobacteria	Proteobacteria	Bacteria	Bacteria
QuiN(b1-3)Rha(a1-3)GlcN(a1-3)[Glc(b1-2)Glc(a1-4)]GalN(a1-3)LDManHepOP(a1-3)LDManHepOP(a1-5)[Kdo(a2-4)]Kdo(a2-6)GlcN(b1-6)GlcOPN	Pseudomonas_tolaasii	Pseudomonas	Pseudomonadaceae	Pseudomonadales	Gammaproteobacteria	Proteobacteria	Bacteria	Bacteria
Rha(a1-3)GlcNAc(a1-3)[Glc(b1-2)Glc(a1-4)]GalN(a1-3)LDManHepOP(a1-3)LDManHepOP(a1-5)[Kdo(a2-4)]Kdo	Pseudomonas_tolaasii	Pseudomonas	Pseudomonadaceae	Pseudomonadales	Gammaproteobacteria	Proteobacteria	Bacteria	Bacteria
L-4dEryHexAN4en(a1-3)QuiN(b1-3)Rha(a1-3)GlcNAc(a1-3)[Glc(b1-2)Glc(a1-4)]GalN(a1-3)LDManHepOP(a1-3)LDManHepOP(a1-5)[Kdo(a2-4)]Kdo	Pseudomonas_tolaasii	Pseudomonas	Pseudomonadaceae	Pseudomonadales	Gammaproteobacteria	Proteobacteria	Bacteria	Bacteria
GlcNAc(b1-4)D-Rha(a1-3)D-RhaGro	Pseudomonas_wieringae	Pseudomonas	Pseudomonadaceae	Pseudomonadales	Gammaproteobacteria	Proteobacteria	Bacteria	Bacteria
[GlcNAc(b1-4)]D-Rha(a1-3)D-Rha(a1-2)D-Rha(a1-2)D-Rha(a1-3)D-Rha	Pseudomonas_wieringae	Pseudomonas	Pseudomonadaceae	Pseudomonadales	Gammaproteobacteria	Proteobacteria	Bacteria	Bacteria
D-Rha(a1-3)[GlcNAc(b1-4)]D-Rha(a1-3)D-Rha(a1-2)D-Rha(a1-2)D-Rha	Pseudomonas_wieringae	Pseudomonas	Pseudomonadaceae	Pseudomonadales	Gammaproteobacteria	Proteobacteria	Bacteria	Bacteria
Gal(a1-3)Gal(b1-3)[Glc(b1-4)]GalNAc(b1-3)Gal	Pseudomonas_xanthomarina	Pseudomonas	Pseudomonadaceae	Pseudomonadales	Gammaproteobacteria	Proteobacteria	Bacteria	Bacteria
[Glc(a1-2)][Glc(b1-4)]Man(a1-6)Man(a1-6)Man	Pseudophaeotrichum_sudanense	Pseudophaeotrichum	Testudinaceae	Pleosporales	Dothideomycetes	Ascomycota	Fungi	Eukarya
[Glc(a1-2)Galf(b1-6)[Glc(a1-2)]Galf(b1-2)][Glc(b1-4)]Man(a1-6)Man(a1-6)Man	Pseudophaeotrichum_sudanense	Pseudophaeotrichum	Testudinaceae	Pleosporales	Dothideomycetes	Ascomycota	Fungi	Eukarya
MurNAc(a1-3)Rha(a1-3)Gal(b1-4)Glc(b1-4)[Glc(b1-3)][Glc(b1-6)]Glc(a1-5)Kdo	Psychrobacter_arcticus	Psychrobacter	Moraxellaceae	Pseudomonadales	Gammaproteobacteria	Proteobacteria	Bacteria	Bacteria
QuiNAc(b1-3)[GlcNAcAN(b1-3)Rha(a1-2)Rha(a1-4)]Gal(a1-3)QuiNAc	Psychrobacter_cryohalolentis	Psychrobacter	Moraxellaceae	Pseudomonadales	Gammaproteobacteria	Proteobacteria	Bacteria	Bacteria
Rha(a1-4)GalNAcA(a1-3)QuiNAcNBut(a1-3)QuiNAcNBut(b1-2)Rha	Psychrobacter_maritimus	Psychrobacter	Moraxellaceae	Pseudomonadales	Gammaproteobacteria	Proteobacteria	Bacteria	Bacteria
GalNAcA(a1-3)QuiNAcNBut(a1-3)QuiNAcNButGro	Psychrobacter_maritimus	Psychrobacter	Moraxellaceae	Pseudomonadales	Gammaproteobacteria	Proteobacteria	Bacteria	Bacteria
L-GulNAcAGly(a1-3)GlcNAc(b1-4)L-GulNAcAGly	Psychrobacter_muricolla	Psychrobacter	Moraxellaceae	Pseudomonadales	Gammaproteobacteria	Proteobacteria	Bacteria	Bacteria
Xyl(b1-4)Glc(b1-4)Xyl(b1-3)Rha(a1-2)Xyl	Pterocephalus_hookeri	Pterocephalus	Caprifoliaceae	Dipsacales	Dicotyledons	Angiosperms	Plantae	Eukarya
Glc(b1-4)Xyl(b1-3)Rha(a1-2)Xyl	Pterocephalus_hookeri	Pterocephalus	Caprifoliaceae	Dipsacales	Dicotyledons	Angiosperms	Plantae	Eukarya
Xyl(b1-3)Rha(a1-2)Xyl	Pterocephalus_hookeri	Pterocephalus	Caprifoliaceae	Dipsacales	Dicotyledons	Angiosperms	Plantae	Eukarya
Rha(a1-2)Xyl(b1-4)Glc(b1-4)Xyl(b1-3)Rha(a1-2)Xyl	Pterocephalus_hookeri	Pterocephalus	Caprifoliaceae	Dipsacales	Dicotyledons	Angiosperms	Plantae	Eukarya
Rha(a1-2)Ara(a1-2)GlcA	Pueraria_montana	Pueraria	Fabaceae	Fabales	Dicotyledons	Angiosperms	Plantae	Eukarya
Rha(a1-2)Gal(b1-2)GlcA	Pueraria_montana	Pueraria	Fabaceae	Fabales	Dicotyledons	Angiosperms	Plantae	Eukarya
Rha(a1-2)D-Ara(b1-2)GlcA	Pueraria_montana	Pueraria	Fabaceae	Fabales	Dicotyledons	Angiosperms	Plantae	Eukarya
Rha(a1-2)Glc(b1-2)GlcA	Pueraria_montana	Pueraria	Fabaceae	Fabales	Dicotyledons	Angiosperms	Plantae	Eukarya
Rha(a1-2)D-Ara(b1-2)GlcA	Pueraria_radix	Pueraria	Fabaceae	Fabales	Dicotyledons	Angiosperms	Plantae	Eukarya
Rha(a1-2)Glc(b1-2)GlcA	Pueraria_radix	Pueraria	Fabaceae	Fabales	Dicotyledons	Angiosperms	Plantae	Eukarya
Rha(a1-2)Gal(b1-2)GlcA	Pueraria_radix	Pueraria	Fabaceae	Fabales	Dicotyledons	Angiosperms	Plantae	Eukarya
Glc(b1-3)[Rha(a1-4)]Rha(a1-4)Rha(a1-2)Qui	Xenostegia_pinnata	Xenostegia	Convolvulaceae	Solanales	Dicotyledons	Angiosperms	Plantae	Eukarya
Glc(b1-3)[Rha(a1-4)]Rha(a1-4)Rha(a1-2)D-Fuc	Xenostegia_pinnata	Xenostegia	Convolvulaceae	Solanales	Dicotyledons	Angiosperms	Plantae	Eukarya
Gal(b1-2)[Xyl(b1-3)]GlcA	Quillaja_saponaria	Quillaja	Quillajaceae	Fabales	Dicotyledons	Angiosperms	Plantae	Eukarya
D-Apif(b1-3)Xyl(b1-4)[Glc(b1-3)]Rha(a1-2)D-Fuc	Quillaja_saponaria	Quillaja	Quillajaceae	Fabales	Dicotyledons	Angiosperms	Plantae	Eukarya
GalOMe(b1-2)[XylOMe(b1-3)]GlcOMeA	Quillaja_saponaria	Quillaja	Quillajaceae	Fabales	Dicotyledons	Angiosperms	Plantae	Eukarya
Glc(b1-3)[Xyl(b1-4)]Rha(a1-2)D-FucOMe	Quillaja_saponaria	Quillaja	Quillajaceae	Fabales	Dicotyledons	Angiosperms	Plantae	Eukarya
GlcOMe(b1-3)[XylOMe(b1-4)]RhaOMe(a1-2)D-FucOMe	Quillaja_saponaria	Quillaja	Quillajaceae	Fabales	Dicotyledons	Angiosperms	Plantae	Eukarya
D-Apif(b1-3)Xyl(b1-4)Rha(a1-2)D-Fuc	Quillaja_saponaria	Quillaja	Quillajaceae	Fabales	Dicotyledons	Angiosperms	Plantae	Eukarya
D-ApifOMe(b1-3)XylOMe(b1-4)RhaOMe(a1-2)D-FucOMe	Quillaja_saponaria	Quillaja	Quillajaceae	Fabales	Dicotyledons	Angiosperms	Plantae	Eukarya
D-ApifOMe(b1-3)XylOMe(b1-4)[GlcOMe(b1-3)]RhaOMe(a1-2)D-FucOMe	Quillaja_saponaria	Quillaja	Quillajaceae	Fabales	Dicotyledons	Angiosperms	Plantae	Eukarya
Xyl(b1-4)Rha(a1-2)D-FucOMe	Quillaja_saponaria	Quillaja	Quillajaceae	Fabales	Dicotyledons	Angiosperms	Plantae	Eukarya
XylOMe(b1-4)RhaOMe(a1-2)D-FucOMe	Quillaja_saponaria	Quillaja	Quillajaceae	Fabales	Dicotyledons	Angiosperms	Plantae	Eukarya
[Gal(b1-4)]Man(a1-6)Man(a1-6)Man	Ramalina_celastri	Ramalina	Ramalinaceae	Lecanorales	Lecanoromycetes	Ascomycota	Fungi	Eukarya
Glc(a1-3)Glc(a1-3)Glc(a1-4)Glc(a1-3)Glc	Ramalina_dendriscoides	Ramalina	Ramalinaceae	Lecanorales	Lecanoromycetes	Ascomycota	Fungi	Eukarya
Glc(a1-4)Glc(a1-3)Glc	Ramalina_dendriscoides	Ramalina	Ramalinaceae	Lecanorales	Lecanoromycetes	Ascomycota	Fungi	Eukarya
[Gal(b1-2)][Gal(b1-4)]Man(a1-6)[Gal(b1-4)]Man(a1-6)Man(a1-6)Man	Ramalina_dendriscoides	Ramalina	Ramalinaceae	Lecanorales	Lecanoromycetes	Ascomycota	Fungi	Eukarya
Glc(a1-3)Glc(a1-3)Glc(a1-4)Glc(a1-3)Glc	Ramalina_fraxinea	Ramalina	Ramalinaceae	Lecanorales	Lecanoromycetes	Ascomycota	Fungi	Eukarya
Glc(a1-4)Glc(a1-3)Glc	Ramalina_fraxinea	Ramalina	Ramalinaceae	Lecanorales	Lecanoromycetes	Ascomycota	Fungi	Eukarya
[Gal(b1-2)][Gal(b1-4)]Man(a1-6)[Gal(b1-4)]Man(a1-6)Man(a1-6)Man	Ramalina_fraxinea	Ramalina	Ramalinaceae	Lecanorales	Lecanoromycetes	Ascomycota	Fungi	Eukarya
Glc(a1-3)Glc(a1-3)Glc(a1-4)Glc(a1-3)Glc	Ramalina_gracilis	Ramalina	Ramalinaceae	Lecanorales	Lecanoromycetes	Ascomycota	Fungi	Eukarya
Glc(a1-4)Glc(a1-3)Glc	Ramalina_gracilis	Ramalina	Ramalinaceae	Lecanorales	Lecanoromycetes	Ascomycota	Fungi	Eukarya
[Gal(b1-2)][Gal(b1-4)]Man(a1-6)[Gal(b1-4)]Man(a1-6)Man(a1-6)Man	Ramalina_gracilis	Ramalina	Ramalinaceae	Lecanorales	Lecanoromycetes	Ascomycota	Fungi	Eukarya
Glc(a1-3)Glc(a1-4)Glc	Ramalina_peruviana	Ramalina	Ramalinaceae	Lecanorales	Lecanoromycetes	Ascomycota	Fungi	Eukarya
[Gal(b1-4)]Man(a1-6)Man	Ramalina_peruviana	Ramalina	Ramalinaceae	Lecanorales	Lecanoromycetes	Ascomycota	Fungi	Eukarya
[Gal(b1-2)][Gal(b1-4)]Man(a1-6)Man	Ramalina_peruviana	Ramalina	Ramalinaceae	Lecanorales	Lecanoromycetes	Ascomycota	Fungi	Eukarya
Glc(a1-3)Glc(a1-3)Glc(a1-4)Glc(a1-3)Glc	Ramalina_peruviana	Ramalina	Ramalinaceae	Lecanorales	Lecanoromycetes	Ascomycota	Fungi	Eukarya
Glc(a1-4)Glc(a1-3)Glc	Ramalina_peruviana	Ramalina	Ramalinaceae	Lecanorales	Lecanoromycetes	Ascomycota	Fungi	Eukarya
[Gal(b1-2)][Gal(b1-4)]Man(a1-6)[Gal(b1-4)]Man(a1-6)Man(a1-6)Man	Ramalina_peruviana	Ramalina	Ramalinaceae	Lecanorales	Lecanoromycetes	Ascomycota	Fungi	Eukarya
[Gal(b1-4)]Man(a1-6)Man(a1-6)Man	Ramalina_usnea	Ramalina	Ramalinaceae	Lecanorales	Lecanoromycetes	Ascomycota	Fungi	Eukarya
Glc(a1-3)Glc(a1-3)Glc(a1-3)Ery-ol	Ramalina_usnea	Ramalina	Ramalinaceae	Lecanorales	Lecanoromycetes	Ascomycota	Fungi	Eukarya
[Gal(b1-4)]Man(a1-6)[Gal(b1-4)]Man(a1-6)Man	Ramalina_usnea	Ramalina	Ramalinaceae	Lecanorales	Lecanoromycetes	Ascomycota	Fungi	Eukarya
[Gal(b1-6)]Gal(b1-3)Gal	Raphanus_sativus	Raphanus	Brassicaceae	Brassicales	Dicotyledons	Angiosperms	Plantae	Eukarya
Araf(a1-3)Gal(b1-6)Gal(b1-6)[Araf(a1-5)Araf(a1-3)]Gal(b1-6)[Araf(a1-3)]Gal(b1-6)Gal	Raphanus_sativus	Raphanus	Brassicaceae	Brassicales	Dicotyledons	Angiosperms	Plantae	Eukarya
Gal(b1-6)[Fuc(a1-2)Araf(a1-3)]Gal(b1-6)Gal(b1-6)Gal	Raphanus_sativus	Raphanus	Brassicaceae	Brassicales	Dicotyledons	Angiosperms	Plantae	Eukarya
Gal(b1-6)Gal(b1-6)GalGro	Raphanus_sativus	Raphanus	Brassicaceae	Brassicales	Dicotyledons	Angiosperms	Plantae	Eukarya
D-Rha(a1-2)Man(a1-3)D-Rha	Rathayibacter_tanaceti	Rathayibacter	Microbacteriaceae	Actinomycetales	Actinobacteria	Actinobacteria	Bacteria	Bacteria
D-Rha(a1-2)Man(a1-3)D-Rha	Rathayibacter_toxicus	Rathayibacter	Microbacteriaceae	Actinomycetales	Actinobacteria	Actinobacteria	Bacteria	Bacteria
[Rha(a1-3)]Man(b1-4)Man(a1-3)Glc(b1-3)Glc(a1-2)Glc(a1-4)Glc(b1-2)Man	Rathayibacter_toxicus	Rathayibacter	Microbacteriaceae	Actinomycetales	Actinobacteria	Actinobacteria	Bacteria	Bacteria
Rha(a1-3)[Gal(b1-6)]GlcOCoum	Rehmannia_glutinosa	Rehmannia	Orobanchaceae	Lamiales	Dicotyledons	Angiosperms	Plantae	Eukarya
Rha(a1-3)[Gal(b1-6)]GlcOFer	Rehmannia_glutinosa	Rehmannia	Orobanchaceae	Lamiales	Dicotyledons	Angiosperms	Plantae	Eukarya
Glc(b1-2)[Xyl(b1-3)]Glc(b1-4)Gal	Reineckea_carnea	Reineckea	Asparagaceae	Asparagales	Monocotyledons	Angiosperms	Plantae	Eukarya
Galf(b1-6)Galf(b1-3)Galf(b1-6)[D-Rha(a1-3)FucNAc(a1-3)GlcNAc(b1-2)]Galf(b1-3)Galf	Renibacterium_salmoninarum	Renibacterium	Micrococcaceae	Actinomycetales	Actinobacteria	Actinobacteria	Bacteria	Bacteria
D-Rha(a1-3)FucNAc(a1-3)GlcNAc(b1-2)Galf(b1-3)Gal	Renibacterium_salmoninarum	Renibacterium	Micrococcaceae	Actinomycetales	Actinobacteria	Actinobacteria	Bacteria	Bacteria
FucNAc(a1-3)GlcNAc(b1-2)[Araf(b1-6)]Galf(b1-3)Araf(b1-1)Thre-ol	Renibacterium_salmoninarum	Renibacterium	Micrococcaceae	Actinomycetales	Actinobacteria	Actinobacteria	Bacteria	Bacteria
Rha(a1-3)Rha(a1-6)Gal	Rhamnus_thymifolius	Rhamnus	Rhamnaceae	Rosales	Dicotyledons	Angiosperms	Plantae	Eukarya
Rha(a1-3)RhaOAc(a1-6)Gal	Rhamnus_thymifolius	Rhamnus	Rhamnaceae	Rosales	Dicotyledons	Angiosperms	Plantae	Eukarya
Glc(b1-4)Rha(a1-4)Rha(a1-4)[Rha(a1-2)]Glc	Rhapis_excelsa	Rhapis	Arecaceae	Arecales	Monocotyledons	Angiosperms	Plantae	Eukarya
Rha(a1-2)[Rha(a1-4)]Glc	Rhapis_excelsa	Rhapis	Arecaceae	Arecales	Monocotyledons	Angiosperms	Plantae	Eukarya
Rha(a1-2)[Glc(b1-4)]Glc	Rhapis_excelsa	Rhapis	Arecaceae	Arecales	Monocotyledons	Angiosperms	Plantae	Eukarya
Rha(a1-4)Rha(a1-4)[Rha(a1-2)]Glc	Rhapis_excelsa	Rhapis	Arecaceae	Arecales	Monocotyledons	Angiosperms	Plantae	Eukarya
Glc(b1-4)Rha(a1-4)Rha(a1-4)[Rha(a1-2)]Glc	Rhapis_humilis	Rhapis	Arecaceae	Arecales	Monocotyledons	Angiosperms	Plantae	Eukarya
Rha(a1-2)[Rha(a1-4)]Glc	Rhapis_humilis	Rhapis	Arecaceae	Arecales	Monocotyledons	Angiosperms	Plantae	Eukarya
Rha(a1-2)[Glc(b1-4)]Glc	Rhapis_humilis	Rhapis	Arecaceae	Arecales	Monocotyledons	Angiosperms	Plantae	Eukarya
Rha(a1-4)Rha(a1-4)[Rha(a1-2)]Glc	Rhapis_humilis	Rhapis	Arecaceae	Arecales	Monocotyledons	Angiosperms	Plantae	Eukarya
GalNAc(a1-3)QuiNAc(b1-3)[QuiNAcN(b1-6)]GalA(a1-4)[Glc(b1-6)]GalNAc(a1-4)GalNAc	Rheinheimera_japonica	Rheinheimera	Chromatiaceae	Chromatiales	Gammaproteobacteria	Proteobacteria	Bacteria	Bacteria
GalNAc(a1-3)QuiNAc(b1-3)GalAN(a1-4)GalNAc(a1-4)GalNAc	Rheinheimera_japonica	Rheinheimera	Chromatiaceae	Chromatiales	Gammaproteobacteria	Proteobacteria	Bacteria	Bacteria
GalNAc(a1-4)L-GalNAcA(a1-3)QuiNAc(b1-2)QuiNAlaAc(b1-4)GalNAcA(a1-4)GalNAc	Rheinheimera_pacifica	Rheinheimera	Chromatiaceae	Chromatiales	Gammaproteobacteria	Proteobacteria	Bacteria	Bacteria
GlcNMeOVac(b1-4)GlcNAc(b1-4)GlcNAc(b1-4)GlcNAc(b1-4)GlcNAcOS-ol	Rhizobium_gallicum	Rhizobium	Rhizobiaceae	Rhizobiales	Alphaproteobacteria	Proteobacteria	Bacteria	Bacteria
GlcNMeOSte(b1-4)GlcNAc(b1-4)GlcNAc(b1-4)GlcNAc(b1-4)GlcNAcOAcOS-ol	Rhizobium_gallicum	Rhizobium	Rhizobiaceae	Rhizobiales	Alphaproteobacteria	Proteobacteria	Bacteria	Bacteria
GlcNOCmOAch(b1-4)GlcNAc(b1-4)GlcNAc(b1-4)GlcNAc(b1-4)GlcNAcOS	Rhizobium_giardinii	Rhizobium	Rhizobiaceae	Rhizobiales	Alphaproteobacteria	Proteobacteria	Bacteria	Bacteria
GlcNMeOCmOPam(b1-4)GlcNAc(b1-4)GlcNAc(b1-4)GlcNAc(b1-4)GlcNAcOS	Rhizobium_giardinii	Rhizobium	Rhizobiaceae	Rhizobiales	Alphaproteobacteria	Proteobacteria	Bacteria	Bacteria
GlcNMeOCmOVac(b1-4)GlcNAc(b1-4)GlcNAc(b1-4)GlcNAc(b1-4)GlcNAcOS	Rhizobium_giardinii	Rhizobium	Rhizobiaceae	Rhizobiales	Alphaproteobacteria	Proteobacteria	Bacteria	Bacteria
GlcNMeOCmOVac(b1-4)GlcNAc(b1-4)GlcNAc(b1-4)GlcNAcOAc	Rhizobium_giardinii	Rhizobium	Rhizobiaceae	Rhizobiales	Alphaproteobacteria	Proteobacteria	Bacteria	Bacteria
GlcNMeOCmOSte(b1-4)GlcNAc(b1-4)GlcNAc(b1-4)GlcNAc(b1-4)GlcNAcOS	Rhizobium_giardinii	Rhizobium	Rhizobiaceae	Rhizobiales	Alphaproteobacteria	Proteobacteria	Bacteria	Bacteria
GlcNMeOCmOPam(b1-4)GlcNAc(b1-4)GlcNAc(b1-4)GlcNAc(b1-4)GlcNAc	Rhizobium_giardinii	Rhizobium	Rhizobiaceae	Rhizobiales	Alphaproteobacteria	Proteobacteria	Bacteria	Bacteria
GlcNMeOCmOVac(b1-4)GlcNAc(b1-4)GlcNAc(b1-4)GlcNAc(b1-4)GlcNAc	Rhizobium_giardinii	Rhizobium	Rhizobiaceae	Rhizobiales	Alphaproteobacteria	Proteobacteria	Bacteria	Bacteria
Glc(b1-4)Glc(b1-3)Gal(b1-4)[GlcOPyr(b1-3)Glc(b1-3)Glc(b1-6)Glc(b1-6)]Glc(b1-4)Glc	Rhizobium_sullae	Rhizobium	Rhizobiaceae	Rhizobiales	Alphaproteobacteria	Proteobacteria	Bacteria	Bacteria
[GlcOMeA(b1-3)]Rha(a1-3)Rha(b1-4)Rha(b1-4)Rha	Bradyrhizobium_japonicum	Bradyrhizobium	Bradyrhizobiaceae	Rhizobiales	Alphaproteobacteria	Proteobacteria	Bacteria	Bacteria
Glc(b1-3)GalOAcA(a1-3)Man(a1-3)[GalOMeA(a1-6)]Glc(a1-3)Glc	Bradyrhizobium_japonicum	Bradyrhizobium	Bradyrhizobiaceae	Rhizobiales	Alphaproteobacteria	Proteobacteria	Bacteria	Bacteria
Glc(b1-3)GalOAcA(a1-3)Man	Bradyrhizobium_japonicum	Bradyrhizobium	Bradyrhizobiaceae	Rhizobiales	Alphaproteobacteria	Proteobacteria	Bacteria	Bacteria
Glc(b1-3)GalOAcA(a1-3)Man(a1-3)[GalOMeA(a1-6)]Glc	Bradyrhizobium_japonicum	Bradyrhizobium	Bradyrhizobiaceae	Rhizobiales	Alphaproteobacteria	Proteobacteria	Bacteria	Bacteria
Glc(a1-2)Glc(a1-2)Glc(a1-2)Glc(a1-2)Glc(a1-2)Glc	Bradyrhizobium_japonicum	Bradyrhizobium	Bradyrhizobiaceae	Rhizobiales	Alphaproteobacteria	Proteobacteria	Bacteria	Bacteria
GlcOPyr(b1-6)Gal(a1-4)GlcA(b1-4)Glc(b1-4)Glc(b1-4)Glc(b1-6)[GlcA(b1-4)GlcA(b1-4)Glc(b1-4)]Glc	Rhizobium_phaseoli	Rhizobium	Rhizobiaceae	Rhizobiales	Alphaproteobacteria	Proteobacteria	Bacteria	Bacteria
GalOPyr(b1-3)GlcOPyr(b1-4)Glc(b1-4)Glc(b1-6)[GlcA(b1-4)GlcA(b1-4)Glc(b1-4)]Glc	Rhizobium_phaseoli	Rhizobium	Rhizobiaceae	Rhizobiales	Alphaproteobacteria	Proteobacteria	Bacteria	Bacteria
GlcA(b1-4)GlcA(b1-4)Glc(b1-4)[GlcOPyr(b1-6)Gal(a1-4)GlcA(b1-4)Glc(b1-4)Glc(b1-4)Glc(b1-6)]Glc(a1-4)GlcA	Rhizobium_phaseoli	Rhizobium	Rhizobiaceae	Rhizobiales	Alphaproteobacteria	Proteobacteria	Bacteria	Bacteria
GalOPyr(a1-4)GlcA(b1-3)Glc(b1-4)Glc(b1-4)Glc(b1-6)[GlcA(b1-4)GlcA(b1-4)Glc(b1-4)]Glc	Rhizobium_phaseoli	Rhizobium	Rhizobiaceae	Rhizobiales	Alphaproteobacteria	Proteobacteria	Bacteria	Bacteria
GlcA(b1-4)GlcA(b1-4)Glc(b1-4)[GalOPyr(a1-4)GlcA(b1-4)Glc(b1-4)Glc(b1-4)Glc(b1-6)]Glc(a1-4)GlcA	Rhizobium_phaseoli	Rhizobium	Rhizobiaceae	Rhizobiales	Alphaproteobacteria	Proteobacteria	Bacteria	Bacteria
[GalOPyr(b1-6)Gal(b1-6)Glc(b1-6)Gal(a1-4)GlcA(b1-4)Glc(b1-4)Glc(b1-6)]Glc(a1-4)GlcA(b1-4)GlcA(b1-4)Glc(b1-4)Glc	Rhizobium_phaseoli	Rhizobium	Rhizobiaceae	Rhizobiales	Alphaproteobacteria	Proteobacteria	Bacteria	Bacteria
GalOPyr(b1-6)Gal(b1-6)Glc(b1-6)Gal(a1-4)GlcA(b1-4)Glc(b1-4)Glc(b1-6)[GlcA(b1-4)GlcA(b1-4)Glc(b1-4)]Glc	Rhizobium_phaseoli	Rhizobium	Rhizobiaceae	Rhizobiales	Alphaproteobacteria	Proteobacteria	Bacteria	Bacteria
[GlcOPyr(b1-6)Gal(a1-4)GlcA(b1-4)Glc(b1-4)Glc(b1-4)Glc(b1-6)]Glc(a1-4)GlcA(b1-4)GlcA(b1-4)Glc(b1-4)Glc	Rhizobium_phaseoli	Rhizobium	Rhizobiaceae	Rhizobiales	Alphaproteobacteria	Proteobacteria	Bacteria	Bacteria
GlcA(b1-4)GlcA(b1-4)Glc(b1-4)[GalOPyr(b1-3)GlcOPyr(b1-4)Glc(b1-4)Glc(b1-6)]Glc(a1-4)GlcA	Rhizobium_phaseoli	Rhizobium	Rhizobiaceae	Rhizobiales	Alphaproteobacteria	Proteobacteria	Bacteria	Bacteria
Rha(a1-3)Rha(a1-2)RhaOMe(b1-4)Rha	Agrobacterium_rubi	Agrobacterium	Rhizobiaceae	Rhizobiales	Alphaproteobacteria	Proteobacteria	Bacteria	Bacteria
Fuc(a1-2)GalOAc(b1-3)[Fuc(a1-4)]GlcNAc(a1-4)GlcA(b1-4)GalA(a1-3)Glc(b1-6)[3dLyxHepUlosaric(a2-3)GalA(a1-3)Glc(b1-4)]GlcOAc(a1-5)[GalA(a1-7)Kdo(a2-4)]Kdo	Agrobacterium_rubi	Agrobacterium	Rhizobiaceae	Rhizobiales	Alphaproteobacteria	Proteobacteria	Bacteria	Bacteria
Fuc(a1-2)Gal(b1-3)[Fuc(a1-4)]GlcNAc(a1-4)GlcA(b1-4)GalA(a1-3)Glc(b1-6)[3dLyxHepUlosaric(a2-3)GalA(a1-3)Glc(b1-4)]Glc(a1-5)[GalA(a1-7)Kdo(a2-4)]Kdo	Agrobacterium_rubi	Agrobacterium	Rhizobiaceae	Rhizobiales	Alphaproteobacteria	Proteobacteria	Bacteria	Bacteria
3dLyxHepUlosaric(a2-3)GalA(a1-3)Glc(b1-4)[D-4dThrHexA4en(a1-3)Glc(b1-6)]Glc(a1-5)[GalA(a1-7)Kdo(a2-4)]Kdo(a2-6)GlcOPN(b1-6)GlcOPN	Agrobacterium_rubi	Agrobacterium	Rhizobiaceae	Rhizobiales	Alphaproteobacteria	Proteobacteria	Bacteria	Bacteria
3dLyxHepUlosaric(a2-3)GalA(a1-3)Glc(b1-4)[D-4dThrHexA4en(a1-3)Glc(b1-6)]Glc(a1-5)[Kdo(a2-4)]Kdo(a2-6)GlcOPN(b1-6)GlcOPN	Agrobacterium_rubi	Agrobacterium	Rhizobiaceae	Rhizobiales	Alphaproteobacteria	Proteobacteria	Bacteria	Bacteria
Fuc(a1-2)GalOAc(b1-3)[Fuc(a1-4)]GlcNAc(a1-4)GlcA(b1-4)GalA(a1-3)Glc(b1-6)[GalA(a1-3)Glc(b1-4)]GlcOAc(a1-5)Kdo	Agrobacterium_rubi	Agrobacterium	Rhizobiaceae	Rhizobiales	Alphaproteobacteria	Proteobacteria	Bacteria	Bacteria
Fuc(a1-2)Gal(b1-3)[Fuc(a1-4)]GlcNAc(a1-4)GlcA(b1-4)GalA(a1-3)Glc(b1-6)[GalA(a1-3)Glc(b1-4)]Glc(a1-5)Kdo	Agrobacterium_rubi	Agrobacterium	Rhizobiaceae	Rhizobiales	Alphaproteobacteria	Proteobacteria	Bacteria	Bacteria
GlcA(b1-4)Glc(a1-4)[GalOPyr(b1-3)GlcOPyr(b1-4)Glc(b1-4)Glc(b1-6)]Glc(b1-4)GlcA	Rhizobium_leguminosarum	Rhizobium	Rhizobiaceae	Rhizobiales	Alphaproteobacteria	Proteobacteria	Bacteria	Bacteria
Rha(a1-3)[ManNAc(a1-2)]Rha(a1-4)GlcNAc(b1-3)Rha(a1-3)Rha	Rhizobium_leguminosarum	Rhizobium	Rhizobiaceae	Rhizobiales	Alphaproteobacteria	Proteobacteria	Bacteria	Bacteria
GalOAc(a1-4)[GalA(a1-6)]Man(a1-4)Kdo	Rhizobium_leguminosarum	Rhizobium	Rhizobiaceae	Rhizobiales	Alphaproteobacteria	Proteobacteria	Bacteria	Bacteria
Glc(a1-3)Man(a1-3)Gal(b1-4)Glc	Rhizobium_leguminosarum	Rhizobium	Rhizobiaceae	Rhizobiales	Alphaproteobacteria	Proteobacteria	Bacteria	Bacteria
GlcNOPam(b1-4)GlcNAc(b1-4)GlcNAc(b1-4)GlcNAcOS	Rhizophagus_intraradices	Rhizophagus	Glomeraceae	Glomerales	Glomeromycetes	Glomeromycota	Fungi	Eukarya
GlcNOPam(b1-4)GlcNAc(b1-4)GlcNAc(b1-4)GlcNAc(b1-4)GlcNAcOS	Rhizophagus_intraradices	Rhizophagus	Glomeraceae	Glomerales	Glomeromycetes	Glomeromycota	Fungi	Eukarya
GlcNOOle(b1-4)GlcNAc(b1-4)GlcNAc(b1-4)GlcNAcOS	Rhizophagus_intraradices	Rhizophagus	Glomeraceae	Glomerales	Glomeromycetes	Glomeromycota	Fungi	Eukarya
GlcNOOle(b1-4)GlcNAc(b1-4)GlcNAc(b1-4)GlcNAc(b1-4)GlcNAcOS	Rhizophagus_intraradices	Rhizophagus	Glomeraceae	Glomerales	Glomeromycetes	Glomeromycota	Fungi	Eukarya
Gal(b1-3)Araf(b1-3)Ara	Rhizophora_mangle	Rhizophora	Rhizophoraceae	Malpighiales	Dicotyledons	Angiosperms	Plantae	Eukarya
GalA(b1-3)Gal(b1-3)L-Man	Rhizophora_mangle	Rhizophora	Rhizophoraceae	Malpighiales	Dicotyledons	Angiosperms	Plantae	Eukarya
Man(a1-2)Man(a1-6)[Man(a1-3)]Man(a1-6)[Man(a1-2)Man(a1-2)Man(a1-3)]Man(b1-4)GlcNAc	Rhizopus_niveus	Rhizopus	Mucoraceae	Mucorales	Mucoromycotina	Zygomycota	Fungi	Eukarya
ManOMe(a1-2)Man(a1-2)Man	Rhizopus_stolonifer	Rhizopus	Mucoraceae	Mucorales	Mucoromycotina	Zygomycota	Fungi	Eukarya
[Araf(a1-2)Man(a1-2)]Man(a1-6)[Man(a1-2)]Man(a1-6)Man	Rhodococcus_hoagii	Rhodococcus	Nocardiaceae	Actinomycetales	Actinobacteria	Actinobacteria	Bacteria	Bacteria
Man(a1-6)Man(a1-6)Man	Rhodococcus_hoagii	Rhodococcus	Nocardiaceae	Actinomycetales	Actinobacteria	Actinobacteria	Bacteria	Bacteria
Araf(a1-2)Man(a1-2)Man(a1-6)[Man(a1-2)]Man	Rhodococcus_hoagii	Rhodococcus	Nocardiaceae	Actinomycetales	Actinobacteria	Actinobacteria	Bacteria	Bacteria
Araf(a1-2)Man(a1-2)Man(a1-6)[Man(a1-2)]Man(a1-6)[Araf(a1-2)Man(a1-2)]Man(a1-6)[Man(a1-2)]Man	Rhodococcus_hoagii	Rhodococcus	Nocardiaceae	Actinomycetales	Actinobacteria	Actinobacteria	Bacteria	Bacteria
Araf(b1-2)Araf(a1-3)[Araf(b1-2)Araf(a1-5)]Araf	Rhodococcus_hoagii	Rhodococcus	Nocardiaceae	Actinomycetales	Actinobacteria	Actinobacteria	Bacteria	Bacteria
Araf(a1-3)[Araf(a1-5)]Ara-ol	Rhodococcus_hoagii	Rhodococcus	Nocardiaceae	Actinomycetales	Actinobacteria	Actinobacteria	Bacteria	Bacteria
Araf(a1-3)[Araf(a1-5)]Araf	Rhodococcus_hoagii	Rhodococcus	Nocardiaceae	Actinomycetales	Actinobacteria	Actinobacteria	Bacteria	Bacteria
Galf(b1-6)Galf(b1-5)Galf	Rhodococcus_hoagii	Rhodococcus	Nocardiaceae	Actinomycetales	Actinobacteria	Actinobacteria	Bacteria	Bacteria
Galf(b1-5)Galf(b1-3)Galf(b1-5)Galf	Rhodococcus_hoagii	Rhodococcus	Nocardiaceae	Actinomycetales	Actinobacteria	Actinobacteria	Bacteria	Bacteria
Araf(a1-3)[Araf(a1-5)]Araf(a1-5)Araf	Rhodococcus_hoagii	Rhodococcus	Nocardiaceae	Actinomycetales	Actinobacteria	Actinobacteria	Bacteria	Bacteria
GlcOAcA(b1-4)Glc(b1-3)ManOPyr(b1-4)GlcA(b1-3)GlcOAcA	Rhodococcus_hoagii	Rhodococcus	Nocardiaceae	Actinomycetales	Actinobacteria	Actinobacteria	Bacteria	Bacteria
Glc(b1-3)ManOPyr(b1-4)GlcA(b1-3)GlcOAcA(b1-4)Glc	Rhodococcus_hoagii	Rhodococcus	Nocardiaceae	Actinomycetales	Actinobacteria	Actinobacteria	Bacteria	Bacteria
Glc(b1-4)RhaOLac(a1-3)GlcA(b1-4)ManOAc(b1-4)Glc	Rhodococcus_hoagii	Rhodococcus	Nocardiaceae	Actinomycetales	Actinobacteria	Actinobacteria	Bacteria	Bacteria
Glc(b1-3)ManOLac(b1-4)GlcAOPyr(b1-4)Gal(b1-4)Glc	Rhodococcus_hoagii	Rhodococcus	Nocardiaceae	Actinomycetales	Actinobacteria	Actinobacteria	Bacteria	Bacteria
Man(b1-4)Glc(b1-4)Glc-ol	Rhodococcus_hoagii	Rhodococcus	Nocardiaceae	Actinomycetales	Actinobacteria	Actinobacteria	Bacteria	Bacteria
Glc(a1-3)GlcAGlu(a1-3)Man(a1-3)Glc	Rhodococcus_hoagii	Rhodococcus	Nocardiaceae	Actinomycetales	Actinobacteria	Actinobacteria	Bacteria	Bacteria
[GlcA(b1-2)]Man(a1-3)GalOPyr(a1-3)Glc(a1-3)Man	Rhodococcus_hoagii	Rhodococcus	Nocardiaceae	Actinomycetales	Actinobacteria	Actinobacteria	Bacteria	Bacteria
Gal(a1-3)Man(a1-3)Rha(a1-3)Gal	Rhodococcus_hoagii	Rhodococcus	Nocardiaceae	Actinomycetales	Actinobacteria	Actinobacteria	Bacteria	Bacteria
Gal(a1-3)ManOPyr(a1-3)Rha(a1-3)Gal	Rhodococcus_hoagii	Rhodococcus	Nocardiaceae	Actinomycetales	Actinobacteria	Actinobacteria	Bacteria	Bacteria
Rha(a1-3)ManOPyr(a1-3)Gal(a1-3)Rha	Rhodococcus_hoagii	Rhodococcus	Nocardiaceae	Actinomycetales	Actinobacteria	Actinobacteria	Bacteria	Bacteria
Gal(b1-4)Glc(b1-3)ManOPyr(b1-4)GlcA(b1-4)Gal	Rhodococcus_erythropolis	Rhodococcus	Nocardiaceae	Actinomycetales	Actinobacteria	Actinobacteria	Bacteria	Bacteria
Gal(b1-4)Glc(b1-3)Man(b1-4)GlcA(b1-4)Gal	Rhodococcus_erythropolis	Rhodococcus	Nocardiaceae	Actinomycetales	Actinobacteria	Actinobacteria	Bacteria	Bacteria
[Glc(b1-3)]Glc(b1-3)GlcNAc(b1-4)GlcA(b1-3)Fuc(a1-4)Glc	Rhodococcus_erythropolis	Rhodococcus	Nocardiaceae	Actinomycetales	Actinobacteria	Actinobacteria	Bacteria	Bacteria
Araf(b1-2)Araf(a1-3)[Araf(b1-2)Araf(a1-5)]Araf	Rhodococcus_rhodochrous	Rhodococcus	Nocardiaceae	Actinomycetales	Actinobacteria	Actinobacteria	Bacteria	Bacteria
Araf(a1-3)[Araf(a1-5)]Araf	Rhodococcus_rhodochrous	Rhodococcus	Nocardiaceae	Actinomycetales	Actinobacteria	Actinobacteria	Bacteria	Bacteria
Galf(b1-5)Galf(b1-3)Galf(b1-5)Galf	Rhodococcus_rhodochrous	Rhodococcus	Nocardiaceae	Actinomycetales	Actinobacteria	Actinobacteria	Bacteria	Bacteria
Araf(a1-3)[Araf(a1-5)]Araf(a1-5)Araf	Rhodococcus_rhodochrous	Rhodococcus	Nocardiaceae	Actinomycetales	Actinobacteria	Actinobacteria	Bacteria	Bacteria
[GlcA(b1-2)]Man(a1-3)Glc(a1-3)Gal(a1-3)Man	Rhodococcus_rhodochrous	Rhodococcus	Nocardiaceae	Actinomycetales	Actinobacteria	Actinobacteria	Bacteria	Bacteria
Man(a1-3)Glc(a1-3)Gal	Rhodococcus_rhodochrous	Rhodococcus	Nocardiaceae	Actinomycetales	Actinobacteria	Actinobacteria	Bacteria	Bacteria
GlcA(b1-2)Man(a1-3)Glc	Rhodococcus_rhodochrous	Rhodococcus	Nocardiaceae	Actinomycetales	Actinobacteria	Actinobacteria	Bacteria	Bacteria
GlcA(b1-2)Man(a1-3)Glc(a1-3)Gal	Rhodococcus_rhodochrous	Rhodococcus	Nocardiaceae	Actinomycetales	Actinobacteria	Actinobacteria	Bacteria	Bacteria
GalA(a1-4)GalA(a1-4)[DDManHep(a1-5)]Kdo	Rubrivivax_gelatinosus	Rubrivivax	undetermined	Burkholderiales	Betaproteobacteria	Proteobacteria	Bacteria	Bacteria
GalA(a1-4)GalA(a1-4)[DDManHepOP(a1-5)]Kdo	Rubrivivax_gelatinosus	Rubrivivax	undetermined	Burkholderiales	Betaproteobacteria	Proteobacteria	Bacteria	Bacteria
LDManHep(a1-7)LDManHep(a1-3)[DDManHep(a1-2)DDManHep(a1-4)]LDManHep(a1-5)Kdo	Rhodocyclus_tenuis	Rhodocyclus	Rhodocyclaceae	Rhodocyclales	Betaproteobacteria	Proteobacteria	Bacteria	Bacteria
LDManHep(a1-7)LDManHep(a1-3)[DDManHep(a1-2)LDManHep(a1-4)]LDManHep(a1-5)Kdo	Rhodocyclus_tenuis	Rhodocyclus	Rhodocyclaceae	Rhodocyclales	Betaproteobacteria	Proteobacteria	Bacteria	Bacteria
LDManHep(a1-7)LDManHepOP(a1-3)[DDManHep(a1-2)DDManHep(a1-4)]LDManHep(a1-5)Kdo	Rhodocyclus_tenuis	Rhodocyclus	Rhodocyclaceae	Rhodocyclales	Betaproteobacteria	Proteobacteria	Bacteria	Bacteria
LDManHep(a1-7)LDManHepOP(a1-3)[DDManHep(a1-2)LDManHep(a1-4)]LDManHep(a1-5)Kdo	Rhodocyclus_tenuis	Rhodocyclus	Rhodocyclaceae	Rhodocyclales	Betaproteobacteria	Proteobacteria	Bacteria	Bacteria
LDManHep(a1-7)LDManHepOP(a1-3)[DDManHepOP(a1-2)DDManHep(a1-4)]LDManHep(a1-5)Kdo	Rhodocyclus_tenuis	Rhodocyclus	Rhodocyclaceae	Rhodocyclales	Betaproteobacteria	Proteobacteria	Bacteria	Bacteria
LDManHep(a1-7)LDManHepOP(a1-3)[LDManHep(a1-4)]LDManHep(a1-5)Kdo	Rhodocyclus_tenuis	Rhodocyclus	Rhodocyclaceae	Rhodocyclales	Betaproteobacteria	Proteobacteria	Bacteria	Bacteria
LDManHep(a1-7)LDManHep(a1-3)[LDManHep(a1-4)]LDManHep(a1-5)Kdo	Rhodocyclus_tenuis	Rhodocyclus	Rhodocyclaceae	Rhodocyclales	Betaproteobacteria	Proteobacteria	Bacteria	Bacteria
Glc(b1-4)GlcNOMyr(b1-6)GlcOMeNOMyr	Rhodomicrobium_vannielii	Rhodomicrobium	Hyphomicrobiaceae	Rhizobiales	Alphaproteobacteria	Proteobacteria	Bacteria	Bacteria
Glc(b1-2)GlcOPam(b1-4)Glc	Rhodotorula_babjevae	Rhodotorula	Sporidiobolaceae	Sporidiobolales	Microbotryomycetes	Basidiomycota	Fungi	Eukarya
GlcOAc(b1-2)GlcOAcOOle(b1-4)GlcOAc	Rhodotorula_babjevae	Rhodotorula	Sporidiobolaceae	Sporidiobolales	Microbotryomycetes	Basidiomycota	Fungi	Eukarya
GlcOAc(b1-2)GlcOAcOSte(b1-4)GlcOAc	Rhodotorula_babjevae	Rhodotorula	Sporidiobolaceae	Sporidiobolales	Microbotryomycetes	Basidiomycota	Fungi	Eukarya
Glc(b1-6)Man(b1-4)Man	Rhodotorula_glutinis	Rhodotorula	Sporidiobolaceae	Sporidiobolales	Microbotryomycetes	Basidiomycota	Fungi	Eukarya
Man(b1-3)Man(b1-4)Man	Rhodotorula_mucilaginosa	Rhodotorula	Sporidiobolaceae	Sporidiobolales	Microbotryomycetes	Basidiomycota	Fungi	Eukarya
Glc(a1-3)L-QuiNAc(a1-4)Glc	Rickettsia_typhi	Rickettsia	Rickettsiaceae	Rickettsiales	Alphaproteobacteria	Proteobacteria	Bacteria	Bacteria
L-QuiNAc(a1-4)Glc(a1-3)L-QuiNAc(a1-4)Glc(a1-4)Glc	Rickettsia_typhi	Rickettsia	Rickettsiaceae	Rickettsiales	Alphaproteobacteria	Proteobacteria	Bacteria	Bacteria
Glc(a1-3)L-QuiNAc(a1-4)Glc(a1-3)L-QuiNAc(a1-4)Glc	Rickettsia_typhi	Rickettsia	Rickettsiaceae	Rickettsiales	Alphaproteobacteria	Proteobacteria	Bacteria	Bacteria
Xyl(b1-2)[Man(a1-3)][Man(a1-6)]Man(b1-4)GlcNAc(b1-4)[Fuc(a1-3)]GlcNAcN	Robinia_pseudoacacia	Robinia	Fabaceae	Fabales	Dicotyledons	Angiosperms	Plantae	Eukarya
Rha(a1-2)Glc(b1-2)GlcA	Robinia_pseudoacacia	Robinia	Fabaceae	Fabales	Dicotyledons	Angiosperms	Plantae	Eukarya
Rha(a1-2)Glc(b1-2)GlcOMeA	Robinia_pseudoacacia	Robinia	Fabaceae	Fabales	Dicotyledons	Angiosperms	Plantae	Eukarya
Rha(a1-2)Gal(b1-2)GlcA	Robinia_pseudoacacia	Robinia	Fabaceae	Fabales	Dicotyledons	Angiosperms	Plantae	Eukarya
Rha(a1-2)Gal(b1-2)GlcOMeA	Robinia_pseudoacacia	Robinia	Fabaceae	Fabales	Dicotyledons	Angiosperms	Plantae	Eukarya
Man(a1-4)[Man(a1-2)]Man(a1-4)Man	Roccella_decipiens	Roccella	Roccellaceae	Arthoniales	Arthoniomycetes	Ascomycota	Fungi	Eukarya
Glc(a1-4)Glc(b1-2)Glc	Rubus_chingii	Rubus	Rosaceae	Rosales	Dicotyledons	Angiosperms	Plantae	Eukarya
Glc(a1-4)Glc(a1-4)Glc	Rubus_chingii	Rubus	Rosaceae	Rosales	Dicotyledons	Angiosperms	Plantae	Eukarya
Glc(a1-4)Glc(a1-4)Glc(a1-4)Glc	Rubus_chingii	Rubus	Rosaceae	Rosales	Dicotyledons	Angiosperms	Plantae	Eukarya
Glc(a1-4)Glc(a1-4)Glc(a1-4)Glc(a1-4)Glc	Rubus_chingii	Rubus	Rosaceae	Rosales	Dicotyledons	Angiosperms	Plantae	Eukarya
Glc(a1-4)Glc(a1-4)Glc(b1-2)Glc	Rubus_chingii	Rubus	Rosaceae	Rosales	Dicotyledons	Angiosperms	Plantae	Eukarya
Glc(a1-4)Glc(a1-4)Glc(a1-4)Glc(b1-2)Glc	Rubus_chingii	Rubus	Rosaceae	Rosales	Dicotyledons	Angiosperms	Plantae	Eukarya
Glc(a1-4)Glc(a1-4)Glc(a1-4)Glc(a1-4)Glc(b1-2)Glc	Rubus_chingii	Rubus	Rosaceae	Rosales	Dicotyledons	Angiosperms	Plantae	Eukarya
Glc(b1-3)Rha(a1-2)Ara	Ruscus_aculeatus	Ruscus	Asparagaceae	Asparagales	Monocotyledons	Angiosperms	Plantae	Eukarya
Rha(a1-2)[Xyl(b1-3)]Ara	Ruscus_aculeatus	Ruscus	Asparagaceae	Asparagales	Monocotyledons	Angiosperms	Plantae	Eukarya
Glc(b1-3)Rha(a1-2)AraOAc	Ruscus_aculeatus	Ruscus	Asparagaceae	Asparagales	Monocotyledons	Angiosperms	Plantae	Eukarya
Glc(b1-3)[Glc(a1-3)Glc(a1-6)]Glc(b1-3)Glc(a1-3)Glc	Russula_albonigra	Russula	Russulaceae	Russulales	Agaricomycetes	Basidiomycota	Fungi	Eukarya
Gal(a1-6)[Man(a1-2)]Gal(a1-6)Gal(a1-6)[Man(a1-2)]Gal(a1-6)Gal	Russula_virescens	Russula	Russulaceae	Russulales	Agaricomycetes	Basidiomycota	Fungi	Eukarya
Rha(a1-4)Glc(b1-4)[Rha(a1-2)]Glc	Sabal_causiarum	Sabal	Arecaceae	Arecales	Monocotyledons	Angiosperms	Plantae	Eukarya
Rha(a1-2)[Glc(b1-4)]Glc	Sabal_causiarum	Sabal	Arecaceae	Arecales	Monocotyledons	Angiosperms	Plantae	Eukarya
Man(b1-4)GlcNAc(b1-4)GlcNAcOP	Saccharomyces_cerevisiae	Saccharomyces	Saccharomycetaceae	Saccharomycetales	Saccharomycetes	Ascomycota	Fungi	Eukarya
Man(a1-3)Man(b1-4)GlcNAc(b1-4)GlcNAcOP	Saccharomyces_cerevisiae	Saccharomyces	Saccharomycetaceae	Saccharomycetales	Saccharomycetes	Ascomycota	Fungi	Eukarya
Man(a1-3)[Man(a1-6)]Man(b1-4)GlcNAc(b1-4)GlcNAcOP	Saccharomyces_cerevisiae	Saccharomyces	Saccharomycetaceae	Saccharomycetales	Saccharomycetes	Ascomycota	Fungi	Eukarya
Man(a1-2)Man(a1-3)[Man(a1-6)]Man(b1-4)GlcNAc(b1-4)GlcNAcOP	Saccharomyces_cerevisiae	Saccharomyces	Saccharomycetaceae	Saccharomycetales	Saccharomycetes	Ascomycota	Fungi	Eukarya
Man(a1-2)Man(a1-2)Man(a1-3)[Man(a1-6)]Man(b1-4)GlcNAc(b1-4)GlcNAcOP	Saccharomyces_cerevisiae	Saccharomyces	Saccharomycetaceae	Saccharomycetales	Saccharomycetes	Ascomycota	Fungi	Eukarya
Man(a1-2)Man(a1-2)Man(a1-3)[Man(a1-3)Man(a1-6)]Man(b1-4)GlcNAc(b1-4)GlcNAcOP	Saccharomyces_cerevisiae	Saccharomyces	Saccharomycetaceae	Saccharomycetales	Saccharomycetes	Ascomycota	Fungi	Eukarya
Man(a1-2)Man(a1-2)Man(a1-3)[Man(a1-2)Man(a1-3)Man(a1-6)]Man(b1-4)GlcNAc(b1-4)GlcNAcOP	Saccharomyces_cerevisiae	Saccharomyces	Saccharomycetaceae	Saccharomycetales	Saccharomycetes	Ascomycota	Fungi	Eukarya
Man(a1-2)Man(a1-3)[Man(a1-6)]Man(a1-6)[Man(a1-2)Man(a1-2)Man(a1-3)]Man(b1-4)GlcNAc(b1-4)GlcNAcOP	Saccharomyces_cerevisiae	Saccharomyces	Saccharomycetaceae	Saccharomycetales	Saccharomycetes	Ascomycota	Fungi	Eukarya
Man(a1-2)Man(a1-3)[Man(a1-2)Man(a1-6)]Man(a1-6)[Man(a1-2)Man(a1-2)Man(a1-3)]Man(b1-4)GlcNAc(b1-4)GlcNAcOP	Saccharomyces_cerevisiae	Saccharomyces	Saccharomycetaceae	Saccharomycetales	Saccharomycetes	Ascomycota	Fungi	Eukarya
Man(a1-2)Man(a1-3)[Man(a1-2)Man(a1-6)]Man(a1-6)[Glc(a1-3)Man(a1-2)Man(a1-2)Man(a1-3)]Man(b1-4)GlcNAc(b1-4)GlcNAcOP	Saccharomyces_cerevisiae	Saccharomyces	Saccharomycetaceae	Saccharomycetales	Saccharomycetes	Ascomycota	Fungi	Eukarya
Man(a1-2)Man(a1-3)[Man(a1-2)Man(a1-6)]Man(a1-6)[Glc(a1-3)Glc(a1-3)Man(a1-2)Man(a1-2)Man(a1-3)]Man(b1-4)GlcNAc(b1-4)GlcNAcOP	Saccharomyces_cerevisiae	Saccharomyces	Saccharomycetaceae	Saccharomycetales	Saccharomycetes	Ascomycota	Fungi	Eukarya
Man(a1-2)Man(a1-3)[Man(a1-2)Man(a1-6)]Man(a1-6)[Glc(a1-2)Glc(a1-3)Glc(a1-3)Man(a1-2)Man(a1-2)Man(a1-3)]Man(b1-4)GlcNAc(b1-4)GlcNAcOP	Saccharomyces_cerevisiae	Saccharomyces	Saccharomycetaceae	Saccharomycetales	Saccharomycetes	Ascomycota	Fungi	Eukarya
Man(a1-2)Man(a1-3)[Man(a1-2)Man(a1-6)]Man(a1-6)[Glc(a1-2)Glc(a1-3)Glc(a1-3)Man(a1-2)Man(a1-2)Man(a1-3)]Man(b1-4)GlcNAc(b1-4)GlcNAc	Saccharomyces_cerevisiae	Saccharomyces	Saccharomycetaceae	Saccharomycetales	Saccharomycetes	Ascomycota	Fungi	Eukarya
Man(a1-2)Man(a1-3)[Man(a1-6)]Man(a1-6)[Man(a1-2)Man(a1-2)Man(a1-3)]Man(b1-4)GlcNAc(b1-4)GlcNAc	Saccharomyces_cerevisiae	Saccharomyces	Saccharomycetaceae	Saccharomycetales	Saccharomycetes	Ascomycota	Fungi	Eukarya
Man(a1-2)Man(a1-3)Man(a1-6)[Man(a1-2)Man(a1-2)Man(a1-3)]Man(b1-4)GlcNAc(b1-4)GlcNAc	Saccharomyces_cerevisiae	Saccharomyces	Saccharomycetaceae	Saccharomycetales	Saccharomycetes	Ascomycota	Fungi	Eukarya
Man(a1-3)Man(a1-3)Man(a1-2)Man(a1-2)Man	Saccharomyces_uvarum	Saccharomyces	Saccharomycetaceae	Saccharomycetales	Saccharomycetes	Ascomycota	Fungi	Eukarya
Man(b1-4)GlcNAc(b1-4)GlcNAcOP	Saccharomyces_uvarum	Saccharomyces	Saccharomycetaceae	Saccharomycetales	Saccharomycetes	Ascomycota	Fungi	Eukarya
Man(a1-3)Man(b1-4)GlcNAc(b1-4)GlcNAcOP	Saccharomyces_uvarum	Saccharomyces	Saccharomycetaceae	Saccharomycetales	Saccharomycetes	Ascomycota	Fungi	Eukarya
Man(a1-3)[Man(a1-6)]Man(b1-4)GlcNAc(b1-4)GlcNAcOP	Saccharomyces_uvarum	Saccharomyces	Saccharomycetaceae	Saccharomycetales	Saccharomycetes	Ascomycota	Fungi	Eukarya
Man(a1-2)Man(a1-3)[Man(a1-6)]Man(b1-4)GlcNAc(b1-4)GlcNAcOP	Saccharomyces_uvarum	Saccharomyces	Saccharomycetaceae	Saccharomycetales	Saccharomycetes	Ascomycota	Fungi	Eukarya
Man(a1-2)Man(a1-2)Man(a1-3)[Man(a1-6)]Man(b1-4)GlcNAc(b1-4)GlcNAcOP	Saccharomyces_uvarum	Saccharomyces	Saccharomycetaceae	Saccharomycetales	Saccharomycetes	Ascomycota	Fungi	Eukarya
Man(a1-2)Man(a1-2)Man(a1-3)[Man(a1-3)Man(a1-6)]Man(b1-4)GlcNAc(b1-4)GlcNAcOP	Saccharomyces_uvarum	Saccharomyces	Saccharomycetaceae	Saccharomycetales	Saccharomycetes	Ascomycota	Fungi	Eukarya
Man(a1-2)Man(a1-2)Man(a1-3)[Man(a1-2)Man(a1-3)Man(a1-6)]Man(b1-4)GlcNAc(b1-4)GlcNAcOP	Saccharomyces_uvarum	Saccharomyces	Saccharomycetaceae	Saccharomycetales	Saccharomycetes	Ascomycota	Fungi	Eukarya
Man(a1-2)Man(a1-3)[Man(a1-6)]Man(a1-6)[Man(a1-2)Man(a1-2)Man(a1-3)]Man(b1-4)GlcNAc(b1-4)GlcNAcOP	Saccharomyces_uvarum	Saccharomyces	Saccharomycetaceae	Saccharomycetales	Saccharomycetes	Ascomycota	Fungi	Eukarya
Man(a1-2)Man(a1-3)[Man(a1-2)Man(a1-6)]Man(a1-6)[Man(a1-2)Man(a1-2)Man(a1-3)]Man(b1-4)GlcNAc(b1-4)GlcNAcOP	Saccharomyces_uvarum	Saccharomyces	Saccharomycetaceae	Saccharomycetales	Saccharomycetes	Ascomycota	Fungi	Eukarya
Man(a1-2)Man(a1-3)[Man(a1-2)Man(a1-6)]Man(a1-6)[Glc(a1-3)Man(a1-2)Man(a1-2)Man(a1-3)]Man(b1-4)GlcNAc(b1-4)GlcNAcOP	Saccharomyces_uvarum	Saccharomyces	Saccharomycetaceae	Saccharomycetales	Saccharomycetes	Ascomycota	Fungi	Eukarya
Man(a1-2)Man(a1-3)[Man(a1-2)Man(a1-6)]Man(a1-6)[Glc(a1-3)Glc(a1-3)Man(a1-2)Man(a1-2)Man(a1-3)]Man(b1-4)GlcNAc(b1-4)GlcNAcOP	Saccharomyces_uvarum	Saccharomyces	Saccharomycetaceae	Saccharomycetales	Saccharomycetes	Ascomycota	Fungi	Eukarya
Man(a1-2)Man(a1-3)[Man(a1-2)Man(a1-6)]Man(a1-6)[Glc(a1-2)Glc(a1-3)Glc(a1-3)Man(a1-2)Man(a1-2)Man(a1-3)]Man(b1-4)GlcNAc(b1-4)GlcNAcOP	Saccharomyces_uvarum	Saccharomyces	Saccharomycetaceae	Saccharomycetales	Saccharomycetes	Ascomycota	Fungi	Eukarya
Man(a1-2)Man(a1-3)[Man(a1-2)Man(a1-6)]Man(a1-6)[Glc(a1-2)Glc(a1-3)Glc(a1-3)Man(a1-2)Man(a1-2)Man(a1-3)]Man(b1-4)GlcNAc(b1-4)GlcNAc	Saccharomyces_uvarum	Saccharomyces	Saccharomycetaceae	Saccharomycetales	Saccharomycetes	Ascomycota	Fungi	Eukarya
Man(a1-2)Man(a1-3)[Man(a1-2)Man(a1-6)]Man(a1-6)[Man(a1-2)Man(a1-2)Man(a1-3)]Man(b1-4)GlcNAc(b1-4)GlcNAc	Saccharomyces_uvarum	Saccharomyces	Saccharomycetaceae	Saccharomycetales	Saccharomycetes	Ascomycota	Fungi	Eukarya
Man(a1-2)Man(a1-3)[Man(a1-6)]Man(a1-6)[Man(a1-2)Man(a1-2)Man(a1-3)]Man(b1-4)GlcNAc(b1-4)GlcNAc	Saccharomyces_uvarum	Saccharomyces	Saccharomycetaceae	Saccharomycetales	Saccharomycetes	Ascomycota	Fungi	Eukarya
Man(a1-2)Man(a1-3)Man(a1-6)[Man(a1-2)Man(a1-2)Man(a1-3)]Man(b1-4)GlcNAc(b1-4)GlcNAc	Saccharomyces_uvarum	Saccharomyces	Saccharomycetaceae	Saccharomycetales	Saccharomycetes	Ascomycota	Fungi	Eukarya
Man(a1-3)[Man(a1-6)]Man(a1-6)[Man(a1-3)]Man(b1-4)GlcNAc(b1-4)GlcNAc	Saccharomyces_uvarum	Saccharomyces	Saccharomycetaceae	Saccharomycetales	Saccharomycetes	Ascomycota	Fungi	Eukarya
Man(b1-4)GlcNAc(b1-4)GlcNAc	Saccharomyces_uvarum	Saccharomyces	Saccharomycetaceae	Saccharomycetales	Saccharomycetes	Ascomycota	Fungi	Eukarya
Man(a1-3)[Man(a1-6)]Man(a1-6)[GlcNAc(b1-2)Man(a1-3)]Man(b1-4)GlcNAc(b1-4)GlcNAc	Saccharomyces_uvarum	Saccharomyces	Saccharomycetaceae	Saccharomycetales	Saccharomycetes	Ascomycota	Fungi	Eukarya
Man(a1-3)[Man(a1-6)]Man(a1-6)[GlcNAc(b1-2)[GlcNAc(b1-4)]Man(a1-3)]Man(b1-4)GlcNAc(b1-4)GlcNAc	Saccharomyces_uvarum	Saccharomyces	Saccharomycetaceae	Saccharomycetales	Saccharomycetes	Ascomycota	Fungi	Eukarya
Man(a1-3)[Man(a1-6)]Man(a1-6)[Gal(b1-4)GlcNAc(b1-2)Man(a1-3)]Man(b1-4)GlcNAc(b1-4)GlcNAc	Saccharomyces_uvarum	Saccharomyces	Saccharomycetaceae	Saccharomycetales	Saccharomycetes	Ascomycota	Fungi	Eukarya
Man(a1-3)[Man(a1-6)]Man(a1-6)[Gal(b1-4)GlcNAc(b1-2)[Gal(b1-4)GlcNAc(b1-4)]Man(a1-3)]Man(b1-4)GlcNAc(b1-4)GlcNAc	Saccharomyces_uvarum	Saccharomyces	Saccharomycetaceae	Saccharomycetales	Saccharomycetes	Ascomycota	Fungi	Eukarya
Araf(a1-3)[Xyl(b1-4)]Xyl(b1-4)Xyl	Saccharum_officinarum	Saccharum	Poaceae	Poales	Monocotyledons	Angiosperms	Plantae	Eukarya
ArafOFer(a1-3)[Xyl(b1-4)]Xyl(b1-4)Xyl	Saccharum_officinarum	Saccharum	Poaceae	Poales	Monocotyledons	Angiosperms	Plantae	Eukarya
ArafOFer(a1-3)Xyl(b1-4)Xyl	Saccharum_officinarum	Saccharum	Poaceae	Poales	Monocotyledons	Angiosperms	Plantae	Eukarya
Glc(a1-4)GalNAc(b1-4)Glc(b1-4)[GlcA(a1-2)LDManHep(a1-3)][GlcA(b1-2)]DDManHep(a1-5)KdoOP	Salinivibrio_sharmensis	Salinivibrio	Vibrionaceae	Vibrionales	Gammaproteobacteria	Proteobacteria	Bacteria	Bacteria
GlcA(a1-2)LDManHep(a1-3)[GlcA(b1-2)]DDManHep(a1-5)KdoOP(a2-6)GlcOPN(b1-6)GlcOPN	Salinivibrio_sharmensis	Salinivibrio	Vibrionaceae	Vibrionales	Gammaproteobacteria	Proteobacteria	Bacteria	Bacteria
GlcA(a1-2)LDManHep(a1-3)[GlcA(b1-2)][Glc(b1-4)]DDManHep(a1-5)KdoOP(a2-6)GlcOPN(b1-6)GlcOPN	Salinivibrio_sharmensis	Salinivibrio	Vibrionaceae	Vibrionales	Gammaproteobacteria	Proteobacteria	Bacteria	Bacteria
GlcA(a1-2)LDManHep(a1-3)[GalN(b1-4)Glc(b1-4)][GlcA(b1-2)]DDManHep(a1-5)KdoOP(a2-6)GlcOPN(b1-6)GlcOPN	Salinivibrio_sharmensis	Salinivibrio	Vibrionaceae	Vibrionales	Gammaproteobacteria	Proteobacteria	Bacteria	Bacteria
Glc(a1-4)GalN(b1-4)Glc(b1-4)[GlcA(a1-2)LDManHep(a1-3)][GlcA(b1-2)]DDManHep(a1-5)KdoOP(a2-6)GlcOPN(b1-6)GlcOPN	Salinivibrio_sharmensis	Salinivibrio	Vibrionaceae	Vibrionales	Gammaproteobacteria	Proteobacteria	Bacteria	Bacteria
GalA(a1-2)Rha(b1-4)GalA	Salix_alba	Salix	Salicaceae	Malpighiales	Dicotyledons	Angiosperms	Plantae	Eukarya
GalA(a1-4)GalA(a1-4)GalA(a1-4)GalA(a1-2)Rha	Salix_alba	Salix	Salicaceae	Malpighiales	Dicotyledons	Angiosperms	Plantae	Eukarya
GalA(a1-2)Rha(b1-2)Rha	Salix_alba	Salix	Salicaceae	Malpighiales	Dicotyledons	Angiosperms	Plantae	Eukarya
[Man(b1-4)]Gal(a1-4)Rha(a1-3)GlcNAc(b1-3)Gal	Salmonella_aberdeen	Salmonella	Enterobacteriaceae	Enterobacterales	Gammaproteobacteria	Proteobacteria	Bacteria	Bacteria
GlcNAc(b1-3)[Man(b1-4)]Gal(a1-4)Rha(a1-3)GlcNAc	Salmonella_aberdeen	Salmonella	Enterobacteriaceae	Enterobacterales	Gammaproteobacteria	Proteobacteria	Bacteria	Bacteria
GlcNAc(b1-4)[Col(a1-3)][Col(a1-6)]Glc(a1-4)Gal(a1-3)GlcNAc	Salmonella_adelaide	Salmonella	Enterobacteriaceae	Enterobacterales	Gammaproteobacteria	Proteobacteria	Bacteria	Bacteria
[Col(a1-3)][Col(a1-6)]Glc(a1-4)Gal(a1-3)GlcNAc(b1-4)Glc	Salmonella_adelaide	Salmonella	Enterobacteriaceae	Enterobacterales	Gammaproteobacteria	Proteobacteria	Bacteria	Bacteria
[Abe(a1-3)]Man(a1-4)Rha(a1-3)[Glc(a1-4)]Gal(a1-2)Man	Salmonella_agona	Salmonella	Enterobacteriaceae	Enterobacterales	Gammaproteobacteria	Proteobacteria	Bacteria	Bacteria
Man(b1-4)Rha(a1-3)Gal(a1-6)Man	Salmonella_anatum	Salmonella	Enterobacteriaceae	Enterobacterales	Gammaproteobacteria	Proteobacteria	Bacteria	Bacteria
Man(b1-4)Rha(a1-3)Gal	Salmonella_anatum	Salmonella	Enterobacteriaceae	Enterobacterales	Gammaproteobacteria	Proteobacteria	Bacteria	Bacteria
Man(b1-4)Rha(a1-3)GalOAc(a1-6)Man	Salmonella_anatum	Salmonella	Enterobacteriaceae	Enterobacterales	Gammaproteobacteria	Proteobacteria	Bacteria	Bacteria
GalOAc(a1-6)Man(b1-4)Rha(a1-3)GalOAc	Salmonella_anatum	Salmonella	Enterobacteriaceae	Enterobacterales	Gammaproteobacteria	Proteobacteria	Bacteria	Bacteria
[GalNAcAN(a1-2)]Rha(a1-2)Rha(a1-3)Rha(a1-2)Rha(a1-3)GlcNAc(b1-3)Rha	Salmonella_arizonae	Salmonella	Enterobacteriaceae	Enterobacterales	Gammaproteobacteria	Proteobacteria	Bacteria	Bacteria
[D-FucNAc(a1-4)]Gal(b1-4)Glc(a1-4)GalNAc(a1-3)GalNAc(b1-3)Gal	Salmonella_arizonae	Salmonella	Enterobacteriaceae	Enterobacterales	Gammaproteobacteria	Proteobacteria	Bacteria	Bacteria
[Col(a1-2)Gal(b1-3)]GlcNAc(b1-3)Gal(a1-3)GlcNAc(b1-6)GlcNAc	Salmonella_arizonae	Salmonella	Enterobacteriaceae	Enterobacterales	Gammaproteobacteria	Proteobacteria	Bacteria	Bacteria
GlcA(b1-4)FucOAc(a1-3)Ribf(b1-4)[Fuc(a1-2)]Gal(b1-3)GlcNAc(b1-4)GlcA	Salmonella_arizonae	Salmonella	Enterobacteriaceae	Enterobacterales	Gammaproteobacteria	Proteobacteria	Bacteria	Bacteria
Man(a1-2)Man(a1-2)Man(b1-3)GlcNAc(a1-6)Man	Salmonella_boecker	Salmonella	Enterobacteriaceae	Enterobacterales	Gammaproteobacteria	Proteobacteria	Bacteria	Bacteria
Man(a1-2)[Glc(a1-3)]Man(b1-3)GlcNAc(a1-6)Man(a1-2)Man	Salmonella_boecker	Salmonella	Enterobacteriaceae	Enterobacterales	Gammaproteobacteria	Proteobacteria	Bacteria	Bacteria
Man(a1-2)[Glc(a1-3)]Man(a1-2)Man(b1-3)GlcNAc(a1-6)Man	Salmonella_boecker	Salmonella	Enterobacteriaceae	Enterobacterales	Gammaproteobacteria	Proteobacteria	Bacteria	Bacteria
Man(a1-2)Man(a1-2)[Glc(a1-3)]Man(b1-3)GlcNAc(a1-6)Man	Salmonella_boecker	Salmonella	Enterobacteriaceae	Enterobacterales	Gammaproteobacteria	Proteobacteria	Bacteria	Bacteria
Man(a1-2)Man(b1-3)GlcNAc(a1-6)Man(a1-2)Man	Salmonella_boecker	Salmonella	Enterobacteriaceae	Enterobacterales	Gammaproteobacteria	Proteobacteria	Bacteria	Bacteria
ManNAc(b1-3)ManNAc(b1-4)ManNAc	Salmonella_borreze	Salmonella	Enterobacteriaceae	Enterobacterales	Gammaproteobacteria	Proteobacteria	Bacteria	Bacteria
[AbeOAc(a1-3)]Man(a1-4)Rha(a1-3)[Glc(a1-6)]Gal(a1-2)Man	Salmonella_bredeney	Salmonella	Enterobacteriaceae	Enterobacterales	Gammaproteobacteria	Proteobacteria	Bacteria	Bacteria
Man(a1-2)[Glc(a1-3)]Man(a1-2)Man(b1-3)GlcNAc(a1-6)Man	Salmonella_carrau	Salmonella	Enterobacteriaceae	Enterobacterales	Gammaproteobacteria	Proteobacteria	Bacteria	Bacteria
Man(a1-2)[Glc(a1-3)]Man(b1-3)GlcNAc(a1-6)Man(a1-2)Man	Salmonella_carrau	Salmonella	Enterobacteriaceae	Enterobacterales	Gammaproteobacteria	Proteobacteria	Bacteria	Bacteria
Man(a1-2)Man(b1-3)GlcNAc(a1-6)Man(a1-2)Man	Salmonella_carrau	Salmonella	Enterobacteriaceae	Enterobacterales	Gammaproteobacteria	Proteobacteria	Bacteria	Bacteria
Man(a1-2)Man(a1-2)[Glc(a1-3)]Man(b1-3)GlcNAc(a1-6)Man	Salmonella_carrau	Salmonella	Enterobacteriaceae	Enterobacterales	Gammaproteobacteria	Proteobacteria	Bacteria	Bacteria
Man(a1-2)Man(a1-2)Man(b1-3)GalNAc(a1-4)Man	Salmonella_cerro	Salmonella	Enterobacteriaceae	Enterobacterales	Gammaproteobacteria	Proteobacteria	Bacteria	Bacteria
Gal(b1-3)[Glc(b1-4)]GalNAc(a1-4)QuiNAc(a1-3)Rha(a1-4)Gal	Salmonella_dakar	Salmonella	Enterobacteriaceae	Enterobacterales	Gammaproteobacteria	Proteobacteria	Bacteria	Bacteria
QuiNAc(a1-3)Rha(a1-4)Gal(b1-3)[Glc(b1-4)]GalNAc(a1-4)QuiNAc	Salmonella_dakar	Salmonella	Enterobacteriaceae	Enterobacterales	Gammaproteobacteria	Proteobacteria	Bacteria	Bacteria
Rha(a1-4)Gal(b1-3)[Glc(b1-4)]GalNAc(a1-4)QuiNAc(a1-3)Rha	Salmonella_dakar	Salmonella	Enterobacteriaceae	Enterobacterales	Gammaproteobacteria	Proteobacteria	Bacteria	Bacteria
[Tyv(a1-3)]Man(a1-4)Rha(a1-3)Gal(a1-2)Man	Salmonella_dublin	Salmonella	Enterobacteriaceae	Enterobacterales	Gammaproteobacteria	Proteobacteria	Bacteria	Bacteria
Man(a1-2)Man(a1-2)[Glc(a1-3)]Man(b1-3)GlcNAc(b1-2)Man(b1-2)Man	Salmonella_eimsbuettel	Salmonella	Enterobacteriaceae	Enterobacterales	Gammaproteobacteria	Proteobacteria	Bacteria	Bacteria
Man(b1-2)Man(a1-2)Man(a1-2)[Glc(a1-3)]Man(b1-3)GlcNAc(b1-2)Man	Salmonella_eimsbuettel	Salmonella	Enterobacteriaceae	Enterobacterales	Gammaproteobacteria	Proteobacteria	Bacteria	Bacteria
[Tyv(a1-3)]Man(a1-4)Rha(a1-3)Gal(a1-2)Man	Salmonella_enteritidis	Salmonella	Enterobacteriaceae	Enterobacterales	Gammaproteobacteria	Proteobacteria	Bacteria	Bacteria
[Tyv(a1-3)]Man(a1-4)Rha(a1-3)[Glc(a1-4)]Gal(a1-2)Man	Salmonella_enteritidis	Salmonella	Enterobacteriaceae	Enterobacterales	Gammaproteobacteria	Proteobacteria	Bacteria	Bacteria
[Tyv(a1-3)]Man(a1-4)Rha(a1-3)[Glc(a1-6)]Gal(a1-2)Man	Salmonella_enteritidis	Salmonella	Enterobacteriaceae	Enterobacterales	Gammaproteobacteria	Proteobacteria	Bacteria	Bacteria
Gal(a1-2)[Tyv(a1-3)]Man(a1-4)Rha(a1-3)Gal(a1-2)[Tyv(a1-3)]Man(a1-4)Rha(a1-3)Gal(a1-2)[Tyv(a1-3)]Man(a1-4)Rha	Salmonella_enteritidis	Salmonella	Enterobacteriaceae	Enterobacterales	Gammaproteobacteria	Proteobacteria	Bacteria	Bacteria
Gal(a1-2)[Abe(a1-3)]Man(a1-4)Rha(a1-3)Gal(a1-2)[Abe(a1-3)]Man(a1-4)Rha	Salmonella_enteritidis	Salmonella	Enterobacteriaceae	Enterobacterales	Gammaproteobacteria	Proteobacteria	Bacteria	Bacteria
Gal(a1-2)[Tyv(a1-3)]Man(a1-4)Rha(a1-3)Gal(a1-2)[Tyv(a1-3)]Man(a1-4)Rha	Salmonella_enteritidis	Salmonella	Enterobacteriaceae	Enterobacterales	Gammaproteobacteria	Proteobacteria	Bacteria	Bacteria
Gal(a1-2)[Par(a1-3)]Man(a1-4)Rha(a1-3)Gal(a1-2)[Par(a1-3)]Man(a1-4)Rha(a1-3)Gal(a1-2)[Par(a1-3)]Man(a1-4)Rha	Salmonella_enteritidis	Salmonella	Enterobacteriaceae	Enterobacterales	Gammaproteobacteria	Proteobacteria	Bacteria	Bacteria
Tyv(a1-3)Man(a1-4)Rha(b1-4)Gal	Salmonella_enteritidis	Salmonella	Enterobacteriaceae	Enterobacterales	Gammaproteobacteria	Proteobacteria	Bacteria	Bacteria
Gal(a1-2)[Abe(a1-3)]Man(a1-4)Rha(a1-3)Gal(a1-2)Man(a1-4)Rha	Salmonella_essen	Salmonella	Enterobacteriaceae	Enterobacterales	Gammaproteobacteria	Proteobacteria	Bacteria	Bacteria
Gal(a1-2)Man(a1-4)Rha(a1-3)Gal(a1-2)[Abe(a1-3)]Man(a1-4)Rha	Salmonella_essen	Salmonella	Enterobacteriaceae	Enterobacterales	Gammaproteobacteria	Proteobacteria	Bacteria	Bacteria
[Abe(a1-3)]Man(a1-4)Rha(a1-3)Gal(a1-2)Man	Salmonella_essen	Salmonella	Enterobacteriaceae	Enterobacterales	Gammaproteobacteria	Proteobacteria	Bacteria	Bacteria
Gal(a1-2)[Abe(a1-3)]Man	Salmonella_essen	Salmonella	Enterobacteriaceae	Enterobacterales	Gammaproteobacteria	Proteobacteria	Bacteria	Bacteria
Gal(a1-2)[Abe(a1-3)]Man(a1-4)Rha(a1-3)Gal(a1-2)[Abe(a1-3)]Man(a1-4)Rha	Salmonella_essen	Salmonella	Enterobacteriaceae	Enterobacterales	Gammaproteobacteria	Proteobacteria	Bacteria	Bacteria
Gal(a1-2)Man(a1-4)Rha(a1-3)Gal(a1-2)Man(a1-4)Rha	Salmonella_essen	Salmonella	Enterobacteriaceae	Enterobacterales	Gammaproteobacteria	Proteobacteria	Bacteria	Bacteria
Gal(a1-3)GalNAc(b1-3)GalNAc(b1-4)Fuc(a1-4)Gal	Salmonella_friedenau	Salmonella	Enterobacteriaceae	Enterobacterales	Gammaproteobacteria	Proteobacteria	Bacteria	Bacteria
GlcNAc(a1-2)Glc(a1-2)Gal(b1-3)[Gal(a1-6)]Glc(a1-3)LDManHep(a1-3)LDManHep	Salmonella_friedenau	Salmonella	Enterobacteriaceae	Enterobacterales	Gammaproteobacteria	Proteobacteria	Bacteria	Bacteria
Glc(b1-3)[Glc(b1-4)]GalNAc(a1-2)D-RhaNAc(a1-3)Fuc(a1-4)Glc	Salmonella_godesberg	Salmonella	Enterobacteriaceae	Enterobacterales	Gammaproteobacteria	Proteobacteria	Bacteria	Bacteria
Kdo(a2-4)Kdo(a2-4)Kdo	Salmonella_godesberg	Salmonella	Enterobacteriaceae	Enterobacterales	Gammaproteobacteria	Proteobacteria	Bacteria	Bacteria
Kdo(a2-4)Kdo(a2-4)[LDManHep(a1-5)]Kdo	Salmonella_godesberg	Salmonella	Enterobacteriaceae	Enterobacterales	Gammaproteobacteria	Proteobacteria	Bacteria	Bacteria
Kdo(a2-4)[LDManHep(a1-5)]Kdo	Salmonella_godesberg	Salmonella	Enterobacteriaceae	Enterobacterales	Gammaproteobacteria	Proteobacteria	Bacteria	Bacteria
[Col(a1-3)Gal(b1-3)]GlcNAc(b1-3)Gal(a1-3)GalNAc(b1-6)GlcNAc	Salmonella_greenside	Salmonella	Enterobacteriaceae	Enterobacterales	Gammaproteobacteria	Proteobacteria	Bacteria	Bacteria
[Col(a1-2)Gal(b1-3)]GlcNAc(b1-3)Gal(a1-3)GalNAc(b1-6)GlcNAc	Salmonella_greenside	Salmonella	Enterobacteriaceae	Enterobacterales	Gammaproteobacteria	Proteobacteria	Bacteria	Bacteria
[Tyv(a1-3)]Man(b1-4)Rha(a1-3)Gal(a1-6)Man	Salmonella_haarlem	Salmonella	Enterobacteriaceae	Enterobacterales	Gammaproteobacteria	Proteobacteria	Bacteria	Bacteria
Gal(a1-6)[Tyv(a1-3)]Man(b1-4)Rha(a1-3)Gal	Salmonella_haarlem	Salmonella	Enterobacteriaceae	Enterobacterales	Gammaproteobacteria	Proteobacteria	Bacteria	Bacteria
Man(b1-4)Rha(a1-3)[Glc(a1-4)]Gal(b1-6)Man	Salmonella_illinois	Salmonella	Enterobacteriaceae	Enterobacterales	Gammaproteobacteria	Proteobacteria	Bacteria	Bacteria
Man(a1-2)Man(a1-3)[Glc(a1-2)]Gal(b1-4)[Abe(a1-3)]Rha(b1-2)Man	Salmonella_kentucky	Salmonella	Enterobacteriaceae	Enterobacterales	Gammaproteobacteria	Proteobacteria	Bacteria	Bacteria
[AbeOAc(a1-3)]Rha(b1-2)Man(a1-2)Man(a1-3)[Glc(a1-2)]Gal(b1-4)Rha	Salmonella_kentucky	Salmonella	Enterobacteriaceae	Enterobacterales	Gammaproteobacteria	Proteobacteria	Bacteria	Bacteria
[Glc(a1-2)]Gal(b1-4)[Abe(a1-3)]D-Rha(b1-2)Man(a1-2)Man(a1-3)Gal	Salmonella_kentucky	Salmonella	Enterobacteriaceae	Enterobacterales	Gammaproteobacteria	Proteobacteria	Bacteria	Bacteria
[AbeOAc(a1-3)]Rha(b1-2)Man(a1-2)Man(a1-3)[Glc(a1-2)]Gal(a1-4)Rha	Salmonella_kentucky	Salmonella	Enterobacteriaceae	Enterobacterales	Gammaproteobacteria	Proteobacteria	Bacteria	Bacteria
[Abe(a1-3)]Rha(a1-2)Man(a1-2)Man(a1-3)[GlcOAc(a1-4)]Gal(a1-4)Rha	Salmonella_kentucky	Salmonella	Enterobacteriaceae	Enterobacterales	Gammaproteobacteria	Proteobacteria	Bacteria	Bacteria
[Abe(a1-3)]Rha(a1-2)Man(a1-2)Man(a1-3)[Glc(a1-4)]Gal(a1-4)Rha	Salmonella_kentucky	Salmonella	Enterobacteriaceae	Enterobacterales	Gammaproteobacteria	Proteobacteria	Bacteria	Bacteria
[Abe(a1-3)]Rha(b1-2)Man(a1-2)[GlcOAc(a1-4)]Man(a1-3)Gal(b1-4)Rha	Salmonella_kentucky	Salmonella	Enterobacteriaceae	Enterobacterales	Gammaproteobacteria	Proteobacteria	Bacteria	Bacteria
[Abe(a1-3)]Rha(b1-2)Man(a1-2)Man(a1-3)[GlcOAc(a1-4)]Gal(b1-4)Rha	Salmonella_kentucky	Salmonella	Enterobacteriaceae	Enterobacterales	Gammaproteobacteria	Proteobacteria	Bacteria	Bacteria
[Abe(a1-3)]Rha(b1-2)Man(a1-2)Man(a1-3)[Glc(a1-2)]Gal(b1-4)Rha	Salmonella_kentucky	Salmonella	Enterobacteriaceae	Enterobacterales	Gammaproteobacteria	Proteobacteria	Bacteria	Bacteria
[Abe(a1-3)]Rha(a1-2)Man(a1-2)Man(a1-3)[Glc(a1-2)]Gal(a1-4)Rha	Salmonella_kentucky	Salmonella	Enterobacteriaceae	Enterobacterales	Gammaproteobacteria	Proteobacteria	Bacteria	Bacteria
LDManHep(a1-7)LDManHep(a1-3)LDManHep(a1-5)Kdo	Salmonella_landau	Salmonella	Enterobacteriaceae	Enterobacterales	Gammaproteobacteria	Proteobacteria	Bacteria	Bacteria
Glc(b1-3)GalNAc(a1-2)D-RhaNAc(a1-3)Fuc(a1-4)Glc	Salmonella_landau	Salmonella	Enterobacteriaceae	Enterobacterales	Gammaproteobacteria	Proteobacteria	Bacteria	Bacteria
D-RhaNAc(a1-3)Fuc(a1-4)GlcOAc(b1-3)GalNAc(a1-2)D-RhaNAc	Salmonella_landau	Salmonella	Enterobacteriaceae	Enterobacterales	Gammaproteobacteria	Proteobacteria	Bacteria	Bacteria
Man(a1-2)[Glc(a1-3)]Man(a1-2)Man(b1-3)GlcNAc(b1-2)Man(b1-2)Man	Salmonella_livingstone	Salmonella	Enterobacteriaceae	Enterobacterales	Gammaproteobacteria	Proteobacteria	Bacteria	Bacteria
Man(b1-2)Man(a1-2)[Glc(a1-3)]Man(a1-2)Man(b1-3)GlcNAc(b1-2)Man	Salmonella_livingstone	Salmonella	Enterobacteriaceae	Enterobacterales	Gammaproteobacteria	Proteobacteria	Bacteria	Bacteria
Man(a1-2)Man(a1-2)Man(b1-3)GlcNAc(a1-6)Man	Salmonella_madelia	Salmonella	Enterobacteriaceae	Enterobacterales	Gammaproteobacteria	Proteobacteria	Bacteria	Bacteria
Man(a1-2)[Glc(a1-4)]Man(a1-2)Man(b1-3)GlcNAc(a1-6)Man	Salmonella_madelia	Salmonella	Enterobacteriaceae	Enterobacterales	Gammaproteobacteria	Proteobacteria	Bacteria	Bacteria
Man(a1-2)Man(a1-2)[Glc(a1-3)]Man(b1-3)GlcNAc(a1-6)Man	Salmonella_madelia	Salmonella	Enterobacteriaceae	Enterobacterales	Gammaproteobacteria	Proteobacteria	Bacteria	Bacteria
Man(a1-2)[Glc(a1-3)]Man(a1-2)Man(b1-3)GlcNAc(a1-6)Man	Salmonella_madelia	Salmonella	Enterobacteriaceae	Enterobacterales	Gammaproteobacteria	Proteobacteria	Bacteria	Bacteria
Man(a1-2)[Glc(a1-3)]Man(b1-3)GlcNAc(a1-6)Man(a1-2)Man	Salmonella_madelia	Salmonella	Enterobacteriaceae	Enterobacterales	Gammaproteobacteria	Proteobacteria	Bacteria	Bacteria
Man(a1-2)Man(b1-3)GlcNAc(a1-6)Man(a1-2)Man	Salmonella_madelia	Salmonella	Enterobacteriaceae	Enterobacterales	Gammaproteobacteria	Proteobacteria	Bacteria	Bacteria
[Glc(a1-4)]Man(a1-2)Man(b1-3)GlcNAc(a1-6)Man(a1-2)Man	Salmonella_madelia	Salmonella	Enterobacteriaceae	Enterobacterales	Gammaproteobacteria	Proteobacteria	Bacteria	Bacteria
L-QuiNAc(a1-3)Man(a1-3)Fuc(a1-3)GalNAc(a1-2)L-QuiNAc	Salmonella_mara	Salmonella	Enterobacteriaceae	Enterobacterales	Gammaproteobacteria	Proteobacteria	Bacteria	Bacteria
Gal(b1-3)GalNAc(a1-3)GlcNAc(b1-4)Fuc(a1-2)Gal	Salmonella_milwaukee	Salmonella	Enterobacteriaceae	Enterobacterales	Gammaproteobacteria	Proteobacteria	Bacteria	Bacteria
Gal(b1-3)GalNAc(a1-3)GlcNAc(b1-2)L-4dThre-ol	Salmonella_milwaukee	Salmonella	Enterobacteriaceae	Enterobacterales	Gammaproteobacteria	Proteobacteria	Bacteria	Bacteria
[Gal(a1-3)]Gal(b1-3)GalNAc(a1-3)GlcNAc(b1-4)Fuc(a1-2)Gal	Salmonella_milwaukee	Salmonella	Enterobacteriaceae	Enterobacterales	Gammaproteobacteria	Proteobacteria	Bacteria	Bacteria
Man(b1-4)Rha(a1-3)[Glc(a1-4)]Gal(b1-6)Man	Salmonella_minneapolis	Salmonella	Enterobacteriaceae	Enterobacterales	Gammaproteobacteria	Proteobacteria	Bacteria	Bacteria
LDManHep(a1-3)LDManHep(a1-5)Kdo	Salmonella_minnesota	Salmonella	Enterobacteriaceae	Enterobacterales	Gammaproteobacteria	Proteobacteria	Bacteria	Bacteria
Kdo(a2-4)Kdo(a2-4)Kdo	Salmonella_minnesota	Salmonella	Enterobacteriaceae	Enterobacterales	Gammaproteobacteria	Proteobacteria	Bacteria	Bacteria
Gal(a1-3)[Gal(a1-6)]Glc(a1-3)[LDManHep(a1-7)]LDManHep(a1-3)LDManHep(a1-5)[Kdo(a2-4)Kdo(a2-4)]Kdo	Salmonella_minnesota	Salmonella	Enterobacteriaceae	Enterobacterales	Gammaproteobacteria	Proteobacteria	Bacteria	Bacteria
Kdo(a2-6)GlcNOMyr(b1-6)GlcNOMyr	Salmonella_minnesota	Salmonella	Enterobacteriaceae	Enterobacterales	Gammaproteobacteria	Proteobacteria	Bacteria	Bacteria
Kdo(a2-4)Kdo(a2-6)GlcNOMyr(b1-6)GlcNOMyr	Salmonella_minnesota	Salmonella	Enterobacteriaceae	Enterobacterales	Gammaproteobacteria	Proteobacteria	Bacteria	Bacteria
Kdo(a2-4)Kdo(a2-4)Kdo(a2-6)GlcNOMyr(b1-6)GlcNOMyr	Salmonella_minnesota	Salmonella	Enterobacteriaceae	Enterobacterales	Gammaproteobacteria	Proteobacteria	Bacteria	Bacteria
Glc(a1-3)LDManHep(a1-3)LDManHep(a1-5)Kdo	Salmonella_minnesota	Salmonella	Enterobacteriaceae	Enterobacterales	Gammaproteobacteria	Proteobacteria	Bacteria	Bacteria
Glc(a1-3)LDManHep(a1-3)LDManHep(a1-5)[Kdo(a2-4)Kdo(a2-4)]Kdo	Salmonella_minnesota	Salmonella	Enterobacteriaceae	Enterobacterales	Gammaproteobacteria	Proteobacteria	Bacteria	Bacteria
Kdo(a2-4)Kdo(a2-6)GlcN(b1-6)GlcOPN	Salmonella_minnesota	Salmonella	Enterobacteriaceae	Enterobacterales	Gammaproteobacteria	Proteobacteria	Bacteria	Bacteria
Kdo(a2-8)Kdo(a2-4)Kdo(a2-6)GlcN(b1-6)GlcOPN	Salmonella_minnesota	Salmonella	Enterobacteriaceae	Enterobacterales	Gammaproteobacteria	Proteobacteria	Bacteria	Bacteria
Kdo(a2-8)Kdo(a2-4)Kdo(a2-6)GlcOPN(b1-6)GlcN	Salmonella_minnesota	Salmonella	Enterobacteriaceae	Enterobacterales	Gammaproteobacteria	Proteobacteria	Bacteria	Bacteria
GlcNAc(a1-2)Glc(a1-2)Gal(a1-3)[Gal(a1-6)]Glc(a1-3)[LDManHep(a1-7)]LDManHep(a1-3)LDManHep(a1-5)[Kdo(a2-4)Kdo(a2-4)]Kdo	Salmonella_minnesota	Salmonella	Enterobacteriaceae	Enterobacterales	Gammaproteobacteria	Proteobacteria	Bacteria	Bacteria
LDManHep(a1-3)LDManHep(a1-5)[Kdo(a2-4)Kdo(a2-4)]Kdo	Salmonella_minnesota	Salmonella	Enterobacteriaceae	Enterobacterales	Gammaproteobacteria	Proteobacteria	Bacteria	Bacteria
Man(b1-4)Rha(a1-3)[Glc(a1-4)]Gal(a1-6)Man	Salmonella_muenster	Salmonella	Enterobacteriaceae	Enterobacterales	Gammaproteobacteria	Proteobacteria	Bacteria	Bacteria
Glc(b1-4)Rha(a1-3)Gal(b1-6)Glc(b1-4)Rha(a1-3)Gal	Salmonella_newington	Salmonella	Enterobacteriaceae	Enterobacterales	Gammaproteobacteria	Proteobacteria	Bacteria	Bacteria
Man(b1-4)Rha(a1-3)Gal	Salmonella_newington	Salmonella	Enterobacteriaceae	Enterobacterales	Gammaproteobacteria	Proteobacteria	Bacteria	Bacteria
Man(b1-4)Rha(a1-3)Gal(b1-6)Man(b1-4)Rha(a1-3)Gal	Salmonella_newington	Salmonella	Enterobacteriaceae	Enterobacterales	Gammaproteobacteria	Proteobacteria	Bacteria	Bacteria
Man(b1-4)Rha(a1-3)Gal(b1-6)Man(b1-4)Rha(a1-3)Gal(b1-6)Man(b1-4)Rha(a1-3)Gal	Salmonella_newington	Salmonella	Enterobacteriaceae	Enterobacterales	Gammaproteobacteria	Proteobacteria	Bacteria	Bacteria
Man(a1-4)Rha(b1-3)Gal(b1-6)Man	Salmonella_newington	Salmonella	Enterobacteriaceae	Enterobacterales	Gammaproteobacteria	Proteobacteria	Bacteria	Bacteria
Man(a1-4)Rha(b1-3)Gal(b1-4)[GlcNAc(a1-2)]Glc(a1-2)Gal(a1-3)[Gal(a1-6)]Glc(a1-3)LDManHepOPEtn(a1-3)LDManHepOPEtn(a1-5)Kdo	Salmonella_newington	Salmonella	Enterobacteriaceae	Enterobacterales	Gammaproteobacteria	Proteobacteria	Bacteria	Bacteria
Man(b1-4)Rha(a1-3)Gal(b1-6)Man(b1-4)Rha(a1-3)Gal(b1-6)Man	Salmonella_newington	Salmonella	Enterobacteriaceae	Enterobacterales	Gammaproteobacteria	Proteobacteria	Bacteria	Bacteria
Man(b1-4)Rha(a1-3)Gal(b1-6)Man	Salmonella_newington	Salmonella	Enterobacteriaceae	Enterobacterales	Gammaproteobacteria	Proteobacteria	Bacteria	Bacteria
[Abe(a1-3)]Rha(a1-2)Man(a1-2)[GlcOAc(a1-3)]Man(a1-3)Gal(a1-4)Rha	Salmonella_newport	Salmonella	Enterobacteriaceae	Enterobacterales	Gammaproteobacteria	Proteobacteria	Bacteria	Bacteria
[Abe(a1-3)]Rha(b1-2)Man(a1-2)[GlcOAc(a1-3)]Man(a1-3)Gal(b1-4)Rha	Salmonella_newport	Salmonella	Enterobacteriaceae	Enterobacterales	Gammaproteobacteria	Proteobacteria	Bacteria	Bacteria
[Abe(a1-3)]RhaOAc(b1-2)Man(a1-2)[GlcOAc(a1-3)]Man(a1-3)Gal(b1-4)RhaOAc	Salmonella_newport	Salmonella	Enterobacteriaceae	Enterobacterales	Gammaproteobacteria	Proteobacteria	Bacteria	Bacteria
Man(b1-2)[Glc(a1-3)]Man(a1-2)Man(a1-2)Man(b1-3)GlcNAc(b1-2)Man	Salmonella_ohio	Salmonella	Enterobacteriaceae	Enterobacterales	Gammaproteobacteria	Proteobacteria	Bacteria	Bacteria
[Par(a1-3)]Man(a1-4)Rha(a1-3)Gal(a1-2)Man	Salmonella_paratyphi	Salmonella	Enterobacteriaceae	Enterobacterales	Gammaproteobacteria	Proteobacteria	Bacteria	Bacteria
[Par(a1-3)]Man(a1-4)Rha(a1-3)[Glc(a1-6)]Gal(a1-2)Man	Salmonella_paratyphi	Salmonella	Enterobacteriaceae	Enterobacterales	Gammaproteobacteria	Proteobacteria	Bacteria	Bacteria
[Par(a1-3)]Man(a1-4)RhaOAc(a1-3)[Glc(a1-6)]Gal(a1-2)Man	Salmonella_paratyphi	Salmonella	Enterobacteriaceae	Enterobacterales	Gammaproteobacteria	Proteobacteria	Bacteria	Bacteria
[Par(a1-3)]Man(a1-4)RhaOAc(a1-3)[Glc(a1-4)]Gal(a1-2)Man	Salmonella_paratyphi	Salmonella	Enterobacteriaceae	Enterobacterales	Gammaproteobacteria	Proteobacteria	Bacteria	Bacteria
[Par(a1-3)]Man(a1-4)Rha(a1-3)[Glc(a1-4)]Gal(a1-2)Man	Salmonella_paratyphi	Salmonella	Enterobacteriaceae	Enterobacterales	Gammaproteobacteria	Proteobacteria	Bacteria	Bacteria
Gal(a1-2)[Par(a1-3)]Man(a1-4)Rha(a1-3)Gal(a1-2)[Par(a1-3)]Man(a1-4)Rha	Salmonella_paratyphi	Salmonella	Enterobacteriaceae	Enterobacterales	Gammaproteobacteria	Proteobacteria	Bacteria	Bacteria
GalNAc(a1-3)[GlcNAc(b1-2)]Man(b1-4)Glc(b1-3)GalNAc(a1-4)GalNAc	Salmonella_riogrande	Salmonella	Enterobacteriaceae	Enterobacterales	Gammaproteobacteria	Proteobacteria	Bacteria	Bacteria
Glc(b1-4)Rha(b1-3)[Glc(a1-6)]Gal	Salmonella_senftenberg	Salmonella	Enterobacteriaceae	Enterobacterales	Gammaproteobacteria	Proteobacteria	Bacteria	Bacteria
Glc(b1-4)Rha(a1-3)[Glc(a1-6)]Gal	Salmonella_senftenberg	Salmonella	Enterobacteriaceae	Enterobacterales	Gammaproteobacteria	Proteobacteria	Bacteria	Bacteria
Man(b1-4)Rha(a1-3)[Glc(a1-6)]Gal(a1-6)Man	Salmonella_senftenberg	Salmonella	Enterobacteriaceae	Enterobacterales	Gammaproteobacteria	Proteobacteria	Bacteria	Bacteria
[Tyv(a1-3)]Man(b1-4)Rha(a1-3)[Glc(a1-4)]Gal(a1-6)Man	Salmonella_strasbourg	Salmonella	Enterobacteriaceae	Enterobacterales	Gammaproteobacteria	Proteobacteria	Bacteria	Bacteria
[Tyv(a1-3)]Man(b1-4)Rha(a1-3)Gal(a1-6)Man	Salmonella_strasbourg	Salmonella	Enterobacteriaceae	Enterobacterales	Gammaproteobacteria	Proteobacteria	Bacteria	Bacteria
QuiNAc(b1-3)Ribf(b1-4)[Gal(a1-3)Gal(a1-3)]Gal(b1-3)[Glc(a1-4)]GalNAc(a1-4)QuiNAc	Salmonella_telaviv	Salmonella	Enterobacteriaceae	Enterobacterales	Gammaproteobacteria	Proteobacteria	Bacteria	Bacteria
Ribf(b1-4)[Gal(a1-3)Gal(a1-3)]Gal(b1-3)[Glc(a1-4)]GalNAc(a1-4)QuiNAc(b1-3)Ribf	Salmonella_telaviv	Salmonella	Enterobacteriaceae	Enterobacterales	Gammaproteobacteria	Proteobacteria	Bacteria	Bacteria
Man(b1-2)Man(a1-2)Man(a1-2)Man(b1-3)GlcNAc(b1-2)Man	Salmonella_thompson	Salmonella	Enterobacteriaceae	Enterobacterales	Gammaproteobacteria	Proteobacteria	Bacteria	Bacteria
Man(b1-2)Man(a1-2)[Glc(a1-3)]Man(a1-2)Man(b1-3)GlcNAc(b1-2)Man	Salmonella_thompson	Salmonella	Enterobacteriaceae	Enterobacterales	Gammaproteobacteria	Proteobacteria	Bacteria	Bacteria
[Abe(a1-3)]RhaOAc(b1-2)Man(b1-2)[GlcOAc(a1-3)]Man(a1-3)Gal(a1-4)RhaOAc	Salmonella_thompson	Salmonella	Enterobacteriaceae	Enterobacterales	Gammaproteobacteria	Proteobacteria	Bacteria	Bacteria
Man(b1-2)Man(a1-2)Man(a1-2)Man(b1-3)GlcNAc	Salmonella_thompson	Salmonella	Enterobacteriaceae	Enterobacterales	Gammaproteobacteria	Proteobacteria	Bacteria	Bacteria
Man(b1-2)Man(a1-2)[Glc(a1-3)]Man(a1-2)Man(b1-3)GlcNAc	Salmonella_thompson	Salmonella	Enterobacteriaceae	Enterobacterales	Gammaproteobacteria	Proteobacteria	Bacteria	Bacteria
NeuNAcOAc(a2-3)FucNAm(a1-3)GlcNAc(b1-4)NeuNAcOAc	Salmonella_toucra	Salmonella	Enterobacteriaceae	Enterobacterales	Gammaproteobacteria	Proteobacteria	Bacteria	Bacteria
[Abe(a1-3)]Man(a1-4)Rha(a1-3)[Glc(a1-4)]Gal(a1-2)[AbeOAc(a1-3)]Man(a1-4)Rha(a1-3)[Glc(a1-6)]Gal(a1-2)Man	Salmonella_typhi	Salmonella	Enterobacteriaceae	Enterobacterales	Gammaproteobacteria	Proteobacteria	Bacteria	Bacteria
Man(b1-4)Rha(a1-3)Gal(a1-6)Man(b1-4)Rha(a1-3)GalOAc(a1-6)Man	Salmonella_typhi	Salmonella	Enterobacteriaceae	Enterobacterales	Gammaproteobacteria	Proteobacteria	Bacteria	Bacteria
[Tyv(a1-3)]Man(a1-4)Rha(a1-3)[Glc(a1-4)]Gal(b1-2)Man	Salmonella_typhi	Salmonella	Enterobacteriaceae	Enterobacterales	Gammaproteobacteria	Proteobacteria	Bacteria	Bacteria
[Tyv(a1-3)]Man(a1-4)Rha(a1-3)Gal(a1-2)Man	Salmonella_typhi	Salmonella	Enterobacteriaceae	Enterobacterales	Gammaproteobacteria	Proteobacteria	Bacteria	Bacteria
[Tyv(a1-3)]Man(a1-4)Rha(a1-3)[GlcOAc(a1-4)]Gal(a1-2)Man	Salmonella_typhi	Salmonella	Enterobacteriaceae	Enterobacterales	Gammaproteobacteria	Proteobacteria	Bacteria	Bacteria
[Tyv(a1-3)]Man(a1-4)Rha(a1-3)[Glc(a1-4)]Gal(a1-2)Man	Salmonella_typhi	Salmonella	Enterobacteriaceae	Enterobacterales	Gammaproteobacteria	Proteobacteria	Bacteria	Bacteria
[Tyv(a1-3)]Man(a1-4)Rha(a1-3)[Glc(a1-6)]Gal(a1-2)Man	Salmonella_typhi	Salmonella	Enterobacteriaceae	Enterobacterales	Gammaproteobacteria	Proteobacteria	Bacteria	Bacteria
[AbeOAc(a1-3)]Man(a1-4)Rha(b1-3)[Glc(a1-6)]Gal(b1-4)Man	Salmonella_typhimurium	Salmonella	Enterobacteriaceae	Enterobacterales	Gammaproteobacteria	Proteobacteria	Bacteria	Bacteria
Glc(b1-3)[Glc(b1-4)]GalNAc(a1-2)D-RhaNAc(a1-3)Fuc(a1-4)Glc	Salmonella_urbana	Salmonella	Enterobacteriaceae	Enterobacterales	Gammaproteobacteria	Proteobacteria	Bacteria	Bacteria
D-RhaNAc(a1-3)Fuc(a1-4)Glc(b1-3)[Glc(b1-4)]GalNAc(a1-2)D-RhaNAc	Salmonella_urbana	Salmonella	Enterobacteriaceae	Enterobacterales	Gammaproteobacteria	Proteobacteria	Bacteria	Bacteria
[Abe(a1-3)]RhaOAc(b1-2)Man(a1-2)Man(a1-3)Gal(b1-4)RhaOAc	Salmonella_virginia	Salmonella	Enterobacteriaceae	Enterobacterales	Gammaproteobacteria	Proteobacteria	Bacteria	Bacteria
[Tyv(a1-3)]Man(b1-4)Rha(a1-3)[Glc(a1-4)]Gal(a1-6)Man	Salmonella_zuerich	Salmonella	Enterobacteriaceae	Enterobacterales	Gammaproteobacteria	Proteobacteria	Bacteria	Bacteria
[Tyv(a1-3)]Man(a1-4)Rha(a1-3)Gal(a1-6)Man	Salmonella_zuerich	Salmonella	Enterobacteriaceae	Enterobacterales	Gammaproteobacteria	Proteobacteria	Bacteria	Bacteria
[Tyv(a1-3)]Man(b1-4)Rha(a1-3)Gal(a1-6)Man	Salmonella_zuerich	Salmonella	Enterobacteriaceae	Enterobacterales	Gammaproteobacteria	Proteobacteria	Bacteria	Bacteria
[Tyv(a1-3)]Man(a1-4)Rha(a1-3)[Glc(a1-4)]Gal(a1-6)Man	Salmonella_zuerich	Salmonella	Enterobacteriaceae	Enterobacterales	Gammaproteobacteria	Proteobacteria	Bacteria	Bacteria
[Tyv(a1-3)]Man(a1-4)Rha(a1-3)[Glc(a1-6)]Gal(a1-6)Man	Salmonella_zuerich	Salmonella	Enterobacteriaceae	Enterobacterales	Gammaproteobacteria	Proteobacteria	Bacteria	Bacteria
[Tyv(a1-3)]Man(b1-4)Rha(a1-3)[Glc(a1-6)]Gal(a1-6)Man	Salmonella_zuerich	Salmonella	Enterobacteriaceae	Enterobacterales	Gammaproteobacteria	Proteobacteria	Bacteria	Bacteria
Gal(a1-6)[Tyv(a1-3)]Man(a1-4)Rha(a1-3)Gal	Salmonella_zuerich	Salmonella	Enterobacteriaceae	Enterobacterales	Gammaproteobacteria	Proteobacteria	Bacteria	Bacteria
Gal(a1-6)[Tyv(a1-3)]Man(b1-4)Rha(a1-3)Gal	Salmonella_zuerich	Salmonella	Enterobacteriaceae	Enterobacterales	Gammaproteobacteria	Proteobacteria	Bacteria	Bacteria
[Glc(a1-6)]Gal(a1-6)[Tyv(a1-3)]Man(a1-4)Rha(a1-3)Gal	Salmonella_zuerich	Salmonella	Enterobacteriaceae	Enterobacterales	Gammaproteobacteria	Proteobacteria	Bacteria	Bacteria
[Glc(a1-6)]Gal(a1-6)[Tyv(a1-3)]Man(b1-4)Rha(a1-3)Gal	Salmonella_zuerich	Salmonella	Enterobacteriaceae	Enterobacterales	Gammaproteobacteria	Proteobacteria	Bacteria	Bacteria
Xyl(b1-2)[Man(a1-3)][Man(a1-6)]Man(b1-4)GlcNAc(b1-4)[Fuc(a1-3)]GlcNAc	Sambucus_nigra	Sambucus	Adoxaceae	Dipsacales	Dicotyledons	Angiosperms	Plantae	Eukarya
Glc(a1-2)Fuc(a1-4)Glc(a1-4)Glc	Sanghuangporus_baumii	Sanghuangporus	Hymenochaetaceae	Hymenochaetales	Agaricomycetes	Basidiomycota	Fungi	Eukarya
Glc(b1-6)Glc(b1-6)Glc	Sanghuangporus_baumii	Sanghuangporus	Hymenochaetaceae	Hymenochaetales	Agaricomycetes	Basidiomycota	Fungi	Eukarya
GlcOMeA(a1-2)Xyl(b1-4)Xyl	Dracaena_trifasciata	Dracaena	Asparagaceae	Asparagales	Monocotyledons	Angiosperms	Plantae	Eukarya
Rha(a1-2)[Xyl(b1-3)]Glc	Dracaena_trifasciata	Dracaena	Asparagaceae	Asparagales	Monocotyledons	Angiosperms	Plantae	Eukarya
Rha(a1-2)[Xyl(b1-3)]GlcOAc	Dracaena_trifasciata	Dracaena	Asparagaceae	Asparagales	Monocotyledons	Angiosperms	Plantae	Eukarya
Rha(a1-2)[Xyl(b1-3)]Ara	Dracaena_trifasciata	Dracaena	Asparagaceae	Asparagales	Monocotyledons	Angiosperms	Plantae	Eukarya
Rha(a1-2)[Rha(a1-3)]Glc	Sapindus_delavayi	Sapindus	Sapindaceae	Sapindales	Dicotyledons	Angiosperms	Plantae	Eukarya
Rha(a1-2)[Ara(a1-3)]Glc	Sapindus_delavayi	Sapindus	Sapindaceae	Sapindales	Dicotyledons	Angiosperms	Plantae	Eukarya
Rha(a1-2)[Xyl(b1-3)]Glc	Sapindus_trifoliatus	Sapindus	Sapindaceae	Sapindales	Dicotyledons	Angiosperms	Plantae	Eukarya
Glc(b1-6)[Glc(b1-4)Glc(b1-3)Glc(b1-3)Glc(b1-3)]Glc(b1-6)Glc(b1-6)Glc	Sarcodon_aspratus	Sarcodon	Bankeraceae	Thelephorales	Agaricomycetes	Basidiomycota	Fungi	Eukarya
[Glc(b1-6)]Glc(b1-3)Glc	Panellus_serotina	Panellus	Mycenaceae	Agaricales	Agaricomycetes	Basidiomycota	Fungi	Eukarya
[GalOMe(b1-6)]Glc(a1-3)Glc	Panellus_serotina	Panellus	Mycenaceae	Agaricales	Agaricomycetes	Basidiomycota	Fungi	Eukarya
[Man(a1-3)]Glc(a1-6)Glc	Panellus_serotina	Panellus	Mycenaceae	Agaricales	Agaricomycetes	Basidiomycota	Fungi	Eukarya
[AraOMe(a1-3)]Glc(a1-6)Glc	Panellus_serotina	Panellus	Mycenaceae	Agaricales	Agaricomycetes	Basidiomycota	Fungi	Eukarya
L-DigOMe(a1-4)DigOMe(b1-4)DigOMe	Cynanchum_viminale	Cynanchum	Apocynaceae	Gentianales	Dicotyledons	Angiosperms	Plantae	Eukarya
L-DigOMe(a1-4)DigOMe(b1-4)Dig	Cynanchum_viminale	Cynanchum	Apocynaceae	Gentianales	Dicotyledons	Angiosperms	Plantae	Eukarya
Glc(b1-4)L-DigOMe(a1-4)DigOMe(b1-4)Dig	Cynanchum_viminale	Cynanchum	Apocynaceae	Gentianales	Dicotyledons	Angiosperms	Plantae	Eukarya
Man(a1-2)Man(a1-2)ManOPEtn(a1-2)Man(a1-6)GlcOAc	Aspergillus_fumigatus	Aspergillus	Trichocomaceae	Eurotiales	Eurotiomycetes	Ascomycota	Fungi	Eukarya
Man(a1-2)Man(a1-6)[Galf(b1-5)Galf(b1-5)Galf(b1-5)Galf(b1-5)Galf(b1-6)Galf(b1-5)Galf(b1-5)Galf(b1-5)Galf(b1-2)]Man(a1-2)Man(a1-2)Man	Aspergillus_fumigatus	Aspergillus	Trichocomaceae	Eurotiales	Eurotiomycetes	Ascomycota	Fungi	Eukarya
Rha(a1-3)Rha(a1-3)Man(a1-2)[Gal(b1-6)]Man-ol	Scedosporium_apiospermum	Scedosporium	Microascaceae	Microascales	Sordariomycetes	Ascomycota	Fungi	Eukarya
Rha(a1-3)Man(a1-2)Man-ol	Scedosporium_apiospermum	Scedosporium	Microascaceae	Microascales	Sordariomycetes	Ascomycota	Fungi	Eukarya
Rha(a1-3)Man(a1-2)[Gal(b1-6)]Man-ol	Scedosporium_apiospermum	Scedosporium	Microascaceae	Microascales	Sordariomycetes	Ascomycota	Fungi	Eukarya
Rha(a1-3)Rha(a1-3)Man(a1-2)[Glc(a1-4)Gal(b1-6)]Man-ol	Scedosporium_apiospermum	Scedosporium	Microascaceae	Microascales	Sordariomycetes	Ascomycota	Fungi	Eukarya
Rha(a1-3)Rha(a1-3)Man(a1-2)[Glc(a1-4)Gal(b1-6)]Man-ol	Scedosporium_boydii	Scedosporium	Microascaceae	Microascales	Sordariomycetes	Ascomycota	Fungi	Eukarya
Rha(a1-3)Rha(a1-3)Man(a1-2)[Gal(b1-6)]Man-ol	Scedosporium_boydii	Scedosporium	Microascaceae	Microascales	Sordariomycetes	Ascomycota	Fungi	Eukarya
Glc(a1-4)[Glc(a1-4)Glc(a1-6)]Glc(a1-4)Glc(a1-4)Glc(a1-4)Glc	Scedosporium_boydii	Scedosporium	Microascaceae	Microascales	Sordariomycetes	Ascomycota	Fungi	Eukarya
Rha(a1-2)Rha(a1-3)Rha(a1-3)Man(a1-2)[Glc(a1-4)Gal(b1-6)]Man-ol	Scedosporium_boydii	Scedosporium	Microascaceae	Microascales	Sordariomycetes	Ascomycota	Fungi	Eukarya
Rha(a1-3)Rha(a1-3)Man(a1-2)Man(a1-2)[Glc(a1-4)Gal(b1-6)]Man-ol	Scedosporium_boydii	Scedosporium	Microascaceae	Microascales	Sordariomycetes	Ascomycota	Fungi	Eukarya
Gal(a1-6)Man(b1-4)[Gal(a1-6)]Man	Schizolobium_amazonicum	Schizolobium	Fabaceae	Fabales	Dicotyledons	Angiosperms	Plantae	Eukarya
Man(b1-4)[Gal(a1-6)]Man(b1-4)[Gal(a1-6)]Man	Schizolobium_amazonicum	Schizolobium	Fabaceae	Fabales	Dicotyledons	Angiosperms	Plantae	Eukarya
Gal(a1-6)Man(b1-4)Man(b1-4)[Gal(a1-6)]Man	Schizolobium_amazonicum	Schizolobium	Fabaceae	Fabales	Dicotyledons	Angiosperms	Plantae	Eukarya
Man(b1-4)[Gal(a1-6)]Man	Schizolobium_amazonicum	Schizolobium	Fabaceae	Fabales	Dicotyledons	Angiosperms	Plantae	Eukarya
Man(b1-4)Man(b1-4)[Gal(a1-6)]Man	Schizolobium_amazonicum	Schizolobium	Fabaceae	Fabales	Dicotyledons	Angiosperms	Plantae	Eukarya
Man(b1-4)Man(b1-4)Man(b1-4)[Gal(a1-6)]Man	Schizolobium_amazonicum	Schizolobium	Fabaceae	Fabales	Dicotyledons	Angiosperms	Plantae	Eukarya
Gal(a1-6)Man(b1-4)Man	Schizolobium_amazonicum	Schizolobium	Fabaceae	Fabales	Dicotyledons	Angiosperms	Plantae	Eukarya
Man(b1-4)[Gal(a1-6)]Man(b1-4)Man	Schizolobium_amazonicum	Schizolobium	Fabaceae	Fabales	Dicotyledons	Angiosperms	Plantae	Eukarya
Gal(a1-6)Man(b1-4)Man(b1-4)Man(b1-4)Man	Schizolobium_amazonicum	Schizolobium	Fabaceae	Fabales	Dicotyledons	Angiosperms	Plantae	Eukarya
Man(b1-4)Man(b1-4)Man	Schizolobium_amazonicum	Schizolobium	Fabaceae	Fabales	Dicotyledons	Angiosperms	Plantae	Eukarya
Man(b1-4)Man(b1-4)Man(b1-4)Man	Schizolobium_amazonicum	Schizolobium	Fabaceae	Fabales	Dicotyledons	Angiosperms	Plantae	Eukarya
Man(b1-4)Man(b1-4)Man(b1-4)Man(b1-4)Man	Schizolobium_amazonicum	Schizolobium	Fabaceae	Fabales	Dicotyledons	Angiosperms	Plantae	Eukarya
[Gal(a1-6)]Man(b1-4)Man	Schizolobium_parahyba	Schizolobium	Fabaceae	Fabales	Dicotyledons	Angiosperms	Plantae	Eukarya
Gal(a1-6)Man(b1-4)[Gal(a1-6)]Man	Schizolobium_parahyba	Schizolobium	Fabaceae	Fabales	Dicotyledons	Angiosperms	Plantae	Eukarya
Man(b1-4)[Gal(a1-6)]Man(b1-4)[Gal(a1-6)]Man	Schizolobium_parahyba	Schizolobium	Fabaceae	Fabales	Dicotyledons	Angiosperms	Plantae	Eukarya
Gal(a1-6)Man(b1-4)Man(b1-4)[Gal(a1-6)]Man	Schizolobium_parahyba	Schizolobium	Fabaceae	Fabales	Dicotyledons	Angiosperms	Plantae	Eukarya
Man(b1-4)[Gal(a1-6)]Man	Schizolobium_parahyba	Schizolobium	Fabaceae	Fabales	Dicotyledons	Angiosperms	Plantae	Eukarya
Man(b1-4)Man(b1-4)[Gal(a1-6)]Man	Schizolobium_parahyba	Schizolobium	Fabaceae	Fabales	Dicotyledons	Angiosperms	Plantae	Eukarya
Man(b1-4)Man(b1-4)Man(b1-4)[Gal(a1-6)]Man	Schizolobium_parahyba	Schizolobium	Fabaceae	Fabales	Dicotyledons	Angiosperms	Plantae	Eukarya
Gal(a1-6)Man(b1-4)Man	Schizolobium_parahyba	Schizolobium	Fabaceae	Fabales	Dicotyledons	Angiosperms	Plantae	Eukarya
Man(b1-4)[Gal(a1-6)]Man(b1-4)Man	Schizolobium_parahyba	Schizolobium	Fabaceae	Fabales	Dicotyledons	Angiosperms	Plantae	Eukarya
Gal(a1-6)Man(b1-4)Man(b1-4)Man(b1-4)Man	Schizolobium_parahyba	Schizolobium	Fabaceae	Fabales	Dicotyledons	Angiosperms	Plantae	Eukarya
Man(b1-4)Man(b1-4)Man	Schizolobium_parahyba	Schizolobium	Fabaceae	Fabales	Dicotyledons	Angiosperms	Plantae	Eukarya
Man(b1-4)Man(b1-4)Man(b1-4)Man	Schizolobium_parahyba	Schizolobium	Fabaceae	Fabales	Dicotyledons	Angiosperms	Plantae	Eukarya
Man(b1-4)Man(b1-4)Man(b1-4)Man(b1-4)Man	Schizolobium_parahyba	Schizolobium	Fabaceae	Fabales	Dicotyledons	Angiosperms	Plantae	Eukarya
Glc(b1-3)[Glc(b1-6)]Glc(b1-3)Glc(b1-3)Glc	Schizophyllum_commune	Schizophyllum	Schizophyllaceae	Agaricales	Agaricomycetes	Basidiomycota	Fungi	Eukarya
Glc(b1-3)Glc(b1-3)[Glc(b1-6)]Glc(b1-3)Glc(b1-3)Glc(b1-3)Glc	Schizophyllum_commune	Schizophyllum	Schizophyllaceae	Agaricales	Agaricomycetes	Basidiomycota	Fungi	Eukarya
Man(a1-2)[Galf(a1-3)]Man(a1-2)Man	Schizosaccharomyces_pombe	Schizosaccharomyces	Schizosaccharomycetaceae	Schizosaccharomycetales	Schizosaccharomycetes	Ascomycota	Fungi	Eukarya
Man(b1-4)GlcNAc(b1-4)GlcNAcOP	Schizosaccharomyces_pombe	Schizosaccharomyces	Schizosaccharomycetaceae	Schizosaccharomycetales	Schizosaccharomycetes	Ascomycota	Fungi	Eukarya
Man(a1-3)Man(b1-4)GlcNAc(b1-4)GlcNAcOP	Schizosaccharomyces_pombe	Schizosaccharomyces	Schizosaccharomycetaceae	Schizosaccharomycetales	Schizosaccharomycetes	Ascomycota	Fungi	Eukarya
Man(a1-3)[Man(a1-6)]Man(b1-4)GlcNAc(b1-4)GlcNAcOP	Schizosaccharomyces_pombe	Schizosaccharomyces	Schizosaccharomycetaceae	Schizosaccharomycetales	Schizosaccharomycetes	Ascomycota	Fungi	Eukarya
Man(a1-2)Man(a1-3)[Man(a1-6)]Man(b1-4)GlcNAc(b1-4)GlcNAcOP	Schizosaccharomyces_pombe	Schizosaccharomyces	Schizosaccharomycetaceae	Schizosaccharomycetales	Schizosaccharomycetes	Ascomycota	Fungi	Eukarya
Man(a1-2)Man(a1-2)Man(a1-3)[Man(a1-6)]Man(b1-4)GlcNAc(b1-4)GlcNAcOP	Schizosaccharomyces_pombe	Schizosaccharomyces	Schizosaccharomycetaceae	Schizosaccharomycetales	Schizosaccharomycetes	Ascomycota	Fungi	Eukarya
Man(a1-2)Man(a1-2)Man(a1-3)[Man(a1-3)Man(a1-6)]Man(b1-4)GlcNAc(b1-4)GlcNAcOP	Schizosaccharomyces_pombe	Schizosaccharomyces	Schizosaccharomycetaceae	Schizosaccharomycetales	Schizosaccharomycetes	Ascomycota	Fungi	Eukarya
Man(a1-2)Man(a1-2)Man(a1-3)[Man(a1-2)Man(a1-3)Man(a1-6)]Man(b1-4)GlcNAc(b1-4)GlcNAcOP	Schizosaccharomyces_pombe	Schizosaccharomyces	Schizosaccharomycetaceae	Schizosaccharomycetales	Schizosaccharomycetes	Ascomycota	Fungi	Eukarya
Man(a1-2)Man(a1-3)[Man(a1-6)]Man(a1-6)[Man(a1-2)Man(a1-2)Man(a1-3)]Man(b1-4)GlcNAc(b1-4)GlcNAcOP	Schizosaccharomyces_pombe	Schizosaccharomyces	Schizosaccharomycetaceae	Schizosaccharomycetales	Schizosaccharomycetes	Ascomycota	Fungi	Eukarya
Man(a1-2)Man(a1-3)[Man(a1-2)Man(a1-6)]Man(a1-6)[Man(a1-2)Man(a1-2)Man(a1-3)]Man(b1-4)GlcNAc(b1-4)GlcNAcOP	Schizosaccharomyces_pombe	Schizosaccharomyces	Schizosaccharomycetaceae	Schizosaccharomycetales	Schizosaccharomycetes	Ascomycota	Fungi	Eukarya
Man(a1-2)Man(a1-3)[Man(a1-2)Man(a1-6)]Man(a1-6)[Glc(a1-3)Man(a1-2)Man(a1-2)Man(a1-3)]Man(b1-4)GlcNAc(b1-4)GlcNAcOP	Schizosaccharomyces_pombe	Schizosaccharomyces	Schizosaccharomycetaceae	Schizosaccharomycetales	Schizosaccharomycetes	Ascomycota	Fungi	Eukarya
Man(a1-2)Man(a1-3)[Man(a1-2)Man(a1-6)]Man(a1-6)[Glc(a1-3)Glc(a1-3)Man(a1-2)Man(a1-2)Man(a1-3)]Man(b1-4)GlcNAc(b1-4)GlcNAcOP	Schizosaccharomyces_pombe	Schizosaccharomyces	Schizosaccharomycetaceae	Schizosaccharomycetales	Schizosaccharomycetes	Ascomycota	Fungi	Eukarya
Man(a1-2)Man(a1-3)[Man(a1-2)Man(a1-6)]Man(a1-6)[Glc(a1-2)Glc(a1-3)Glc(a1-3)Man(a1-2)Man(a1-2)Man(a1-3)]Man(b1-4)GlcNAc(b1-4)GlcNAcOP	Schizosaccharomyces_pombe	Schizosaccharomyces	Schizosaccharomycetaceae	Schizosaccharomycetales	Schizosaccharomycetes	Ascomycota	Fungi	Eukarya
Man(a1-2)Man(a1-3)[Man(a1-2)Man(a1-6)]Man(a1-6)[Glc(a1-2)Glc(a1-3)Glc(a1-3)Man(a1-2)Man(a1-2)Man(a1-3)]Man(b1-4)GlcNAc(b1-4)GlcNAc	Schizosaccharomyces_pombe	Schizosaccharomyces	Schizosaccharomycetaceae	Schizosaccharomycetales	Schizosaccharomycetes	Ascomycota	Fungi	Eukarya
Man(a1-2)Man(a1-3)[Man(a1-2)Man(a1-6)]Man(a1-6)[Man(a1-2)Man(a1-2)Man(a1-3)]Man(b1-4)GlcNAc(b1-4)GlcNAc	Schizosaccharomyces_pombe	Schizosaccharomyces	Schizosaccharomycetaceae	Schizosaccharomycetales	Schizosaccharomycetes	Ascomycota	Fungi	Eukarya
Glc(a1-4)Glc(a1-3)Glc	Schizosaccharomyces_pombe	Schizosaccharomyces	Schizosaccharomycetaceae	Schizosaccharomycetales	Schizosaccharomycetes	Ascomycota	Fungi	Eukarya
Rha(a1-2)[Glc(b1-3)]Glc(b1-2)Ara(a1-6)Glc	Scilla_peruviana	Scilla	Asparagaceae	Asparagales	Monocotyledons	Angiosperms	Plantae	Eukarya
Rha(a1-2)Glc(b1-2)Glc	Scilla_peruviana	Scilla	Asparagaceae	Asparagales	Monocotyledons	Angiosperms	Plantae	Eukarya
Araf(a1-2)[Glc(b1-3)]Glc(b1-2)Ara(a1-6)Glc	Scilla_scilloides	Scilla	Asparagaceae	Asparagales	Monocotyledons	Angiosperms	Plantae	Eukarya
Rha(a1-2)[Glc(b1-3)]Glc(b1-2)Ara(a1-6)Glc	Scilla_scilloides	Scilla	Asparagaceae	Asparagales	Monocotyledons	Angiosperms	Plantae	Eukarya
Rha(a1-2)Glc(b1-2)Ara(a1-6)Glc	Scilla_scilloides	Scilla	Asparagaceae	Asparagales	Monocotyledons	Angiosperms	Plantae	Eukarya
Glc(b1-3)Gal(b1-3)Glc(b1-3)[Rha(a1-2)]Glc(b1-2)Ara(a1-6)Glc	Scilla_scilloides	Scilla	Asparagaceae	Asparagales	Monocotyledons	Angiosperms	Plantae	Eukarya
Glc(b1-3)[Glc(b1-6)]Glc(b1-3)Glc	Sclerotinia_sclerotiorum	Sclerotinia	Sclerotiniaceae	Helotiales	Leotiomycetes	Ascomycota	Fungi	Eukarya
Glc(b1-3)[Glc(b1-6)]Glc(b1-3)Glc(b1-3)Glc	Sclerotinia_sclerotiorum	Sclerotinia	Sclerotiniaceae	Helotiales	Leotiomycetes	Ascomycota	Fungi	Eukarya
Glc(b1-3)[Glc(b1-6)]Glc(b1-3)Glc(b1-3)Glc	Sclerotium_glucanicum	Sclerotium	Typhulaceae	Agaricales	Agaricomycetes	Basidiomycota	Fungi	Eukarya
Glc(b1-4)Glc(b1-3)Glc	Secale_cereale	Secale	Poaceae	Poales	Monocotyledons	Angiosperms	Plantae	Eukarya
Glc(b1-4)Glc(b1-4)Glc(b1-3)Glc	Secale_cereale	Secale	Poaceae	Poales	Monocotyledons	Angiosperms	Plantae	Eukarya
[Araf(a1-3)]Xyl(b1-4)Xyl(b1-4)Xyl(b1-4)Xyl(b1-4)Xyl(b1-4)Xyl(b1-4)Xyl	Secale_cereale	Secale	Poaceae	Poales	Monocotyledons	Angiosperms	Plantae	Eukarya
[Araf(a1-3)]Xyl(b1-4)Xyl(b1-4)Xyl(b1-4)Xyl(b1-4)Xyl(b1-4)Xyl(b1-4)Xyl(b1-4)Xyl	Secale_cereale	Secale	Poaceae	Poales	Monocotyledons	Angiosperms	Plantae	Eukarya
[Araf(a1-2)][Araf(a1-3)]Xyl(b1-4)Xyl	Secale_cereale	Secale	Poaceae	Poales	Monocotyledons	Angiosperms	Plantae	Eukarya
Rha(a1-3)Xyl(b1-4)[D-Apif(b1-3)]Rha(a1-2)Ara	Frantzia_pittieri	Frantzia	Cucurbitaceae	Cucurbitales	Dicotyledons	Angiosperms	Plantae	Eukarya
Glc(b1-3)Rha(a1-2)Ara	Frantzia_pittieri	Frantzia	Cucurbitaceae	Cucurbitales	Dicotyledons	Angiosperms	Plantae	Eukarya
Rha(a1-3)Xyl(b1-4)[D-Apif(b1-3)]Rha(a1-2)AraOMe	Frantzia_pittieri	Frantzia	Cucurbitaceae	Cucurbitales	Dicotyledons	Angiosperms	Plantae	Eukarya
Rha(a1-3)Xyl(b1-4)[Xyl(b1-3)]Rha(a1-2)Ara	Frantzia_pittieri	Frantzia	Cucurbitaceae	Cucurbitales	Dicotyledons	Angiosperms	Plantae	Eukarya
Rha(a1-3)Xyl(b1-4)Rha(a1-2)Ara	Frantzia_pittieri	Frantzia	Cucurbitaceae	Cucurbitales	Dicotyledons	Angiosperms	Plantae	Eukarya
Rha(a1-3)Xyl(b1-4)Rha(a1-2)AraOMe	Frantzia_pittieri	Frantzia	Cucurbitaceae	Cucurbitales	Dicotyledons	Angiosperms	Plantae	Eukarya
Rha(a1-3)Xyl(b1-4)[Xyl(b1-3)]Rha(a1-2)AraOMe	Frantzia_pittieri	Frantzia	Cucurbitaceae	Cucurbitales	Dicotyledons	Angiosperms	Plantae	Eukarya
Glc(a1-2)Glc(a1-1)Glc	Selaginella_kraussiana	Selaginella	Selaginellaceae	Selaginellales	Lycopodiopsida	Lycophytes	Plantae	Eukarya
[Gal(a1-6)]Man(b1-4)Man	Senna_didymobotrya	Senna	Fabaceae	Fabales	Dicotyledons	Angiosperms	Plantae	Eukarya
Man(b1-4)[Gal(a1-6)]Man(b1-4)Man(b1-4)Man	Senna_didymobotrya	Senna	Fabaceae	Fabales	Dicotyledons	Angiosperms	Plantae	Eukarya
[Gal(a1-6)]Man(b1-4)[Gal(a1-6)]Man(b1-4)Man(b1-4)Man	Senna_didymobotrya	Senna	Fabaceae	Fabales	Dicotyledons	Angiosperms	Plantae	Eukarya
Glc(b1-4)Rha(a1-4)Glc	Serratia_marcescens	Serratia	Yersiniaceae	Enterobacterales	Gammaproteobacteria	Proteobacteria	Bacteria	Bacteria
Glc(b1-2)[Man(a1-4)]GalA(a1-3)Man(a1-3)Glc	Serratia_marcescens	Serratia	Yersiniaceae	Enterobacterales	Gammaproteobacteria	Proteobacteria	Bacteria	Bacteria
GalA(b1-7)LDManHep(a1-7)[Sug(a1-4)GalA(a1-3)]LDManHep(a1-3)[Glc(b1-4)]LDManHep(a1-5)[Kdo(a2-4)]Kdo	Serratia_marcescens	Serratia	Yersiniaceae	Enterobacterales	Gammaproteobacteria	Proteobacteria	Bacteria	Bacteria
LDManHep(a1-2)DDManHep(a1-2)GalA(a1-3)[LDManHep(a1-7)]LDManHep(a1-3)[Glc(b1-4)]LDManHep(a1-5)[AraN(b1-8)][Kdo(a2-4)]Kdo	Serratia_marcescens	Serratia	Yersiniaceae	Enterobacterales	Gammaproteobacteria	Proteobacteria	Bacteria	Bacteria
Rha(a1-2)Rha(a1-3)[Glc(a1-4)]Rha(a1-3)GlcNAc(a1-2)Rha	Serratia_marcescens	Serratia	Yersiniaceae	Enterobacterales	Gammaproteobacteria	Proteobacteria	Bacteria	Bacteria
Glc(a1-2)Rha(a1-2)Rha(a1-2)Rha(a1-6)Glc	Serratia_marcescens	Serratia	Yersiniaceae	Enterobacterales	Gammaproteobacteria	Proteobacteria	Bacteria	Bacteria
LDManHep(a1-2)DDManHep(a1-2)GalA(a1-3)[LDManHep(a1-7)]LDManHep(a1-3)[Glc(b1-4)]LDManHep(a1-5)[Kdo(a2-4)]Kdo(a2-6)[AraOPN(b1-4)]GlcN(b1-6)[AraOPN(b1-1)]GlcN	Serratia_marcescens	Serratia	Yersiniaceae	Enterobacterales	Gammaproteobacteria	Proteobacteria	Bacteria	Bacteria
LDManHep(a1-2)DDManHep(a1-2)GalA(a1-3)[LDManHep(a1-7)]LDManHep(a1-3)[Glc(b1-4)]LDManHep(a1-5)[Ko(a2-4)]Kdo(a2-6)[AraOPN(b1-4)]GlcN(b1-6)[AraOPN(b1-1)]GlcN	Serratia_marcescens	Serratia	Yersiniaceae	Enterobacterales	Gammaproteobacteria	Proteobacteria	Bacteria	Bacteria
LDManHep(a1-2)DDManHep(a1-2)GalA(a1-3)[LDManHep(a1-7)]LDManHep(a1-3)[Glc(b1-4)]LDManHep(a1-5)[AraN(b1-8)][Ko(a2-4)]Kdo(a2-6)[AraOPN(b1-4)]GlcN(b1-6)[AraOPN(b1-1)]GlcN	Serratia_marcescens	Serratia	Yersiniaceae	Enterobacterales	Gammaproteobacteria	Proteobacteria	Bacteria	Bacteria
LDManHep(a1-2)DDManHep(a1-2)GalA(a1-3)[LDManHep(a1-7)]LDManHep(a1-3)[Glc(b1-4)]LDManHep(a1-5)[AraN(b1-8)][Kdo(a2-4)]Kdo(a2-6)[AraOPN(b1-4)]GlcN(b1-6)[AraOPN(b1-1)]GlcN	Serratia_marcescens	Serratia	Yersiniaceae	Enterobacterales	Gammaproteobacteria	Proteobacteria	Bacteria	Bacteria
LDManHep(a1-2)DDManHep(a1-2)GalA(a1-3)[LDManHep(a1-7)]LDManHep(a1-3)[Glc(b1-4)]LDManHep(a1-5)[AraN(b1-8)][Kdo(a2-4)]Kdo(a2-6)GlcN(b1-6)GlcN-ol	Serratia_marcescens	Serratia	Yersiniaceae	Enterobacterales	Gammaproteobacteria	Proteobacteria	Bacteria	Bacteria
LDManHep(a1-2)DDManHep(a1-2)GalA(a1-3)[LDManHep(a1-7)]LDManHep(a1-3)[Glc(b1-4)]LDManHep(a1-5)[Kdo(a2-4)]Kdo(a2-6)GlcN(b1-6)GlcN-ol	Serratia_marcescens	Serratia	Yersiniaceae	Enterobacterales	Gammaproteobacteria	Proteobacteria	Bacteria	Bacteria
LDManHep(a1-2)DDManHep(a1-2)L-4dThrHexA4en(b1-3)[LDManHep(a1-7)]LDManHep(a1-3)[Glc(b1-4)]LDManHep(a1-5)[AraN(b1-8)]Kdo	Serratia_marcescens	Serratia	Yersiniaceae	Enterobacterales	Gammaproteobacteria	Proteobacteria	Bacteria	Bacteria
LDManHep(a1-2)DDManHep(a1-2)L-4dThrHexA4en(b1-3)[LDManHep(a1-7)]LDManHep(a1-3)[Glc(b1-4)]LDManHep(a1-5)Kdo	Serratia_marcescens	Serratia	Yersiniaceae	Enterobacterales	Gammaproteobacteria	Proteobacteria	Bacteria	Bacteria
LDManHep(a1-2)DDManHep(a1-2)L-4dThrHexA4en(b1-3)[LDManHep(a1-7)]LDManHep(a1-3)[Glc(b1-4)]LDManHep(a1-5)[AraN(b1-8)][Ko(a2-4)]Kdo	Serratia_marcescens	Serratia	Yersiniaceae	Enterobacterales	Gammaproteobacteria	Proteobacteria	Bacteria	Bacteria
LDManHep(a1-2)DDManHep(a1-2)GalA(a1-3)[LDManHep(a1-7)]LDManHep(a1-3)[Glc(b1-4)]LDManHep(a1-5)[AraN(b1-8)][Ko(a2-4)]Kdo	Serratia_marcescens	Serratia	Yersiniaceae	Enterobacterales	Gammaproteobacteria	Proteobacteria	Bacteria	Bacteria
GalNAc(a1-2)Ribf(b1-4)GalNAc	Serratia_marcescens	Serratia	Yersiniaceae	Enterobacterales	Gammaproteobacteria	Proteobacteria	Bacteria	Bacteria
Man(a1-3)Man(a1-3)Glc(b1-3)[GlcNAc(b1-4)]GlcA(b1-3)Gal(a1-6)Man	Serratia_marcescens	Serratia	Yersiniaceae	Enterobacterales	Gammaproteobacteria	Proteobacteria	Bacteria	Bacteria
[GlcA(a1-3)]Man(a1-3)Glc(a1-3)Glc(b1-4)Man	Serratia_marcescens	Serratia	Yersiniaceae	Enterobacterales	Gammaproteobacteria	Proteobacteria	Bacteria	Bacteria
Glc(a1-4)[GlcNAc(b1-3)]Gal(a1-3)GlcNAc(b1-6)Glc	Serratia_marcescens	Serratia	Yersiniaceae	Enterobacterales	Gammaproteobacteria	Proteobacteria	Bacteria	Bacteria
Rha(a1-3)GalNAc(b1-3)Rha	Serratia_marcescens	Serratia	Yersiniaceae	Enterobacterales	Gammaproteobacteria	Proteobacteria	Bacteria	Bacteria
Rha(a1-3)GalNAc(b1-4)Rha	Serratia_marcescens	Serratia	Yersiniaceae	Enterobacterales	Gammaproteobacteria	Proteobacteria	Bacteria	Bacteria
Glc(b1-2)[Man(a1-4)]GalA(a1-3)Man(a1-3)Man(b1-3)Glc	Serratia_marcescens	Serratia	Yersiniaceae	Enterobacterales	Gammaproteobacteria	Proteobacteria	Bacteria	Bacteria
Galf(b1-3)Gal(a1-3)Galf	Serratia_marcescens	Serratia	Yersiniaceae	Enterobacterales	Gammaproteobacteria	Proteobacteria	Bacteria	Bacteria
Gal(a1-3)Galf(b1-3)Gal	Serratia_marcescens	Serratia	Yersiniaceae	Enterobacterales	Gammaproteobacteria	Proteobacteria	Bacteria	Bacteria
Rha(a1-2)Rha(a1-2)Rha(a1-6)GlcNAc(a1-2)Rha	Serratia_marcescens	Serratia	Yersiniaceae	Enterobacterales	Gammaproteobacteria	Proteobacteria	Bacteria	Bacteria
Rha(a1-2)Rha(a1-2)Rha(a1-3)GlcNAc(a1-2)Rha	Serratia_marcescens	Serratia	Yersiniaceae	Enterobacterales	Gammaproteobacteria	Proteobacteria	Bacteria	Bacteria
Gal(b1-4)[GlcOLac(b1-4)Rha(a1-4)GlcA(b1-3)]Man(a1-3)Gal(a1-3)Gal	Serratia_marcescens	Serratia	Yersiniaceae	Enterobacterales	Gammaproteobacteria	Proteobacteria	Bacteria	Bacteria
ManNAc(b1-4)Glc(a1-4)ManNAc	Serratia_marcescens	Serratia	Yersiniaceae	Enterobacterales	Gammaproteobacteria	Proteobacteria	Bacteria	Bacteria
Gal(a1-3)Gal(b1-3)Gal	Serratia_plymuthica	Serratia	Yersiniaceae	Enterobacterales	Gammaproteobacteria	Proteobacteria	Bacteria	Bacteria
Gal(a1-3)Galf(b1-3)Gal	Serratia_plymuthica	Serratia	Yersiniaceae	Enterobacterales	Gammaproteobacteria	Proteobacteria	Bacteria	Bacteria
Xyl(b1-2)[Glc(b1-3)]Glc	Sesamum_indicum	Sesamum	Pedaliaceae	Lamiales	Dicotyledons	Angiosperms	Plantae	Eukarya
Glc(b1-2)[Rha(a1-3)]GlcA	Sesbania_sesban	Sesbania	Fabaceae	Fabales	Dicotyledons	Angiosperms	Plantae	Eukarya
Xyl(b1-2)[Rha(a1-3)]GlcA	Sesbania_sesban	Sesbania	Fabaceae	Fabales	Dicotyledons	Angiosperms	Plantae	Eukarya
[Glc(a1-2)]Galf(b1-5)Galf(b1-5)[GlcNAc(a1-6)]Galf(b1-5)Galf(b1-6)[Glc(a1-2)]Galf(b1-5)Galf(b1-6)[Glc(a1-2)]Galf(b1-5)Galf(b1-6)Galf	Sesquicillium_pseudosetosum	Sesquicillium	Bionectriaceae	Hypocreales	Sordariomycetes	Ascomycota	Fungi	Eukarya
[Glc(a1-2)]Galf(b1-5)Galf(b1-5)Galf(b1-6)Galf	Sesquicillium_pseudosetosum	Sesquicillium	Bionectriaceae	Hypocreales	Sordariomycetes	Ascomycota	Fungi	Eukarya
[Glc(a1-2)]Galf(b1-5)Galf(b1-5)Galf(b1-5)Galf(b1-6)Galf	Sesquicillium_pseudosetosum	Sesquicillium	Bionectriaceae	Hypocreales	Sordariomycetes	Ascomycota	Fungi	Eukarya
Galf(b1-3)Gal(b1-4)Glc(b1-4)DDManHepOPEtn(a1-5)KdoOP(a2-6)GlcOPN(b1-6)GlcOPN	Shewanella_putrefaciens	Shewanella	Shewanellaceae	Alteromonadales	Gammaproteobacteria	Proteobacteria	Bacteria	Bacteria
Galf(b1-3)Gal(b1-4)Glc(b1-4)DDManHepOP(a1-5)KdoOP(a2-6)GlcOPN(b1-6)GlcOPN	Shewanella_putrefaciens	Shewanella	Shewanellaceae	Alteromonadales	Gammaproteobacteria	Proteobacteria	Bacteria	Bacteria
Galf(b1-3)Gal(b1-4)Glc(b1-4)DDManHepOPEtn(a1-5)Kdo	Shewanella_putrefaciens	Shewanella	Shewanellaceae	Alteromonadales	Gammaproteobacteria	Proteobacteria	Bacteria	Bacteria
Gal(b1-4)Glc(b1-4)DDManHepOPEtn(a1-5)Kdo	Shewanella_putrefaciens	Shewanella	Shewanellaceae	Alteromonadales	Gammaproteobacteria	Proteobacteria	Bacteria	Bacteria
Galf(b1-3)Gal(b1-4)Glc(b1-4)DDManHepOPEtn(a1-5)KdoOP	Shewanella_putrefaciens	Shewanella	Shewanellaceae	Alteromonadales	Gammaproteobacteria	Proteobacteria	Bacteria	Bacteria
L-QuiNAc(a1-3)GlcNAc(a1-3)QuiNAc(b1-3)GalOP(a1-4)L-QuiNAc	Shewanella_putrefaciens	Shewanella	Shewanellaceae	Alteromonadales	Gammaproteobacteria	Proteobacteria	Bacteria	Bacteria
L-QuiNAcOP(a1-3)GlcNAc(a1-3)QuiNAc(b1-3)Gal-ol	Shewanella_putrefaciens	Shewanella	Shewanellaceae	Alteromonadales	Gammaproteobacteria	Proteobacteria	Bacteria	Bacteria
[Ribf(b1-4)GlcA(b1-4)]Gal(a1-6)Man(a1-2)Man(a1-3)GalNAc(b1-3)Gal	Shigella_boydii	Shigella	Enterobacteriaceae	Enterobacterales	Gammaproteobacteria	Proteobacteria	Bacteria	Bacteria
[Ribf(b1-4)GlcA(b1-4)]Gal(a1-6)Man(a1-4)Man(a1-3)GalNAc(b1-3)Gal	Shigella_boydii	Shigella	Enterobacteriaceae	Enterobacterales	Gammaproteobacteria	Proteobacteria	Bacteria	Bacteria
GlcNAcOAc(b1-4)GlcOAcA(a1-2)[Ribf(b1-3)]RhaOAc(a1-3)Rha(b1-4)Rha(b1-3)GlcNAcOAc	Shigella_boydii	Shigella	Enterobacteriaceae	Enterobacterales	Gammaproteobacteria	Proteobacteria	Bacteria	Bacteria
GlcA(a1-2)[Ribf(b1-3)]Rha(a1-3)Rha(b1-4)Rha(b1-3)GlcNAc	Shigella_boydii	Shigella	Enterobacteriaceae	Enterobacterales	Gammaproteobacteria	Proteobacteria	Bacteria	Bacteria
[Ribf(b1-4)GlcA(a1-2)]Rha(a1-3)Rha(b1-4)Rha(a1-3)GlcNAc(b1-3)Rha	Shigella_boydii	Shigella	Enterobacteriaceae	Enterobacterales	Gammaproteobacteria	Proteobacteria	Bacteria	Bacteria
GlcNAc(b1-4)GlcOAcA(b1-2)[RhaOAc(a1-3)]Man(a1-4)Gal(b1-3)GlcNAc	Shigella_boydii	Shigella	Enterobacteriaceae	Enterobacterales	Gammaproteobacteria	Proteobacteria	Bacteria	Bacteria
GlcNAcOAc(a1-3)L-QuiNAc(a1-3)GlcNAc(a1-3)L-QuiNAc(a1-4)GlcOP(a1-4)GlcNAcOAc	Shigella_boydii	Shigella	Enterobacteriaceae	Enterobacterales	Gammaproteobacteria	Proteobacteria	Bacteria	Bacteria
GlcNAcOP(a1-3)L-QuiNAc(a1-3)GlcNAc(a1-3)L-QuiNAc(a1-4)Glc-ol	Shigella_boydii	Shigella	Enterobacteriaceae	Enterobacterales	Gammaproteobacteria	Proteobacteria	Bacteria	Bacteria
Gal(a1-4)GlcA(b1-6)Gal(b1-4)Gal(b1-4)GlcNAc(b1-6)Gal	Shigella_boydii	Shigella	Enterobacteriaceae	Enterobacterales	Gammaproteobacteria	Proteobacteria	Bacteria	Bacteria
Gal(b1-4)GlcNAc(b1-6)Gal(a1-4)GlcA(b1-6)Gal(b1-4)Gal	Shigella_boydii	Shigella	Enterobacteriaceae	Enterobacterales	Gammaproteobacteria	Proteobacteria	Bacteria	Bacteria
Gal(b1-4)GlcNAc(b1-6)Gal(a1-4)GlcA(b1-6)Gal	Shigella_boydii	Shigella	Enterobacteriaceae	Enterobacterales	Gammaproteobacteria	Proteobacteria	Bacteria	Bacteria
GlcA(b1-2)[Gal(a1-3)]ManOAc(b1-4)Man(b1-3)GlcNAc(b1-4)GlcA	Shigella_boydii	Shigella	Enterobacteriaceae	Enterobacterales	Gammaproteobacteria	Proteobacteria	Bacteria	Bacteria
GlcOLac(b1-4)GalNAc(a1-3)GalNAc(b1-6)GlcOLac	Shigella_boydii	Shigella	Enterobacteriaceae	Enterobacterales	Gammaproteobacteria	Proteobacteria	Bacteria	Bacteria
Glc(b1-4)GalNAc(a1-3)GalNAc(b1-6)Glc	Shigella_boydii	Shigella	Enterobacteriaceae	Enterobacterales	Gammaproteobacteria	Proteobacteria	Bacteria	Bacteria
Rha(b1-4)Rha(a1-2)Rha(a1-2)GalA(a1-3)GalNAc(a1-3)Rha	Shigella_boydii	Shigella	Enterobacteriaceae	Enterobacterales	Gammaproteobacteria	Proteobacteria	Bacteria	Bacteria
GlcNAc(a1-2)[Galf(b1-3)]Rha(a1-2)Rha(a1-2)Ribf(b1-4)GalA(a1-3)GlcNAc	Shigella_boydii	Shigella	Enterobacteriaceae	Enterobacterales	Gammaproteobacteria	Proteobacteria	Bacteria	Bacteria
Ribf(b1-4)GalA(a1-3)GlcNAc(a1-2)[Galf(b1-3)]Rha(a1-2)Rha(a1-2)Ribf	Shigella_boydii	Shigella	Enterobacteriaceae	Enterobacterales	Gammaproteobacteria	Proteobacteria	Bacteria	Bacteria
Rha(b1-4)GlcA(a1-3)[GlcA(a1-2)]Rha(b1-4)GlcNAc(b1-3)Rha	Shigella_boydii	Shigella	Enterobacteriaceae	Enterobacterales	Gammaproteobacteria	Proteobacteria	Bacteria	Bacteria
GlcA(b1-3)[Glc(a1-2)]Rha(b1-4)GlcNAc(b1-3)Rha(a1-4)GlcA	Shigella_boydii	Shigella	Enterobacteriaceae	Enterobacterales	Gammaproteobacteria	Proteobacteria	Bacteria	Bacteria
GlcA(b1-3)[Glc(a1-2)]Rha(b1-4)GlcNAc(b1-3)Rha	Shigella_boydii	Shigella	Enterobacteriaceae	Enterobacterales	Gammaproteobacteria	Proteobacteria	Bacteria	Bacteria
[Glc(a1-2)]Rha(a1-4)GlcA(b1-3)Rha(b1-4)GlcNAc(b1-3)Rha	Shigella_boydii	Shigella	Enterobacteriaceae	Enterobacterales	Gammaproteobacteria	Proteobacteria	Bacteria	Bacteria
Rha(a1-4)GlcA(b1-3)[Glc(a1-2)]Rha(b1-4)GlcNAc(b1-3)Rha	Shigella_boydii	Shigella	Enterobacteriaceae	Enterobacterales	Gammaproteobacteria	Proteobacteria	Bacteria	Bacteria
Gal(a1-4)[Rha(a1-3)]Man(b1-3)Man(b1-4)GlcA(b1-3)GlcNAc(b1-2)Gal	Shigella_boydii	Shigella	Enterobacteriaceae	Enterobacterales	Gammaproteobacteria	Proteobacteria	Bacteria	Bacteria
Man(b1-4)GlcA(b1-3)GlcNAc(a1-2)Gal(b1-4)[Rha(a1-3)]ManOAc(b1-3)Man	Shigella_boydii	Shigella	Enterobacteriaceae	Enterobacterales	Gammaproteobacteria	Proteobacteria	Bacteria	Bacteria
GlcA(b1-3)GlcNAc(a1-2)Gal	Shigella_boydii	Shigella	Enterobacteriaceae	Enterobacterales	Gammaproteobacteria	Proteobacteria	Bacteria	Bacteria
GlcA(b1-3)GlcNAc(a1-2)Gal-ol	Shigella_boydii	Shigella	Enterobacteriaceae	Enterobacterales	Gammaproteobacteria	Proteobacteria	Bacteria	Bacteria
GlcA(b1-3)GlcNAc(a1-2)Gal(b1-4)Man	Shigella_boydii	Shigella	Enterobacteriaceae	Enterobacterales	Gammaproteobacteria	Proteobacteria	Bacteria	Bacteria
Man(b1-4)GlcA(b1-3)GlcNAc(a1-2)Gal	Shigella_boydii	Shigella	Enterobacteriaceae	Enterobacterales	Gammaproteobacteria	Proteobacteria	Bacteria	Bacteria
Man(b1-4)[Rha(a1-3)]Man(b1-4)GlcA(b1-3)GlcNAc(a1-2)Gal(b1-3)Man	Shigella_boydii	Shigella	Enterobacteriaceae	Enterobacterales	Gammaproteobacteria	Proteobacteria	Bacteria	Bacteria
Gal(b1-4)[Rha(a1-3)]ManOAc(b1-3)Man(b1-4)GlcA(b1-3)GlcNAc(a1-2)Gal	Shigella_boydii	Shigella	Enterobacteriaceae	Enterobacterales	Gammaproteobacteria	Proteobacteria	Bacteria	Bacteria
[GlcA(a1-4)]Gal(b1-6)Man(a1-2)Man(a1-3)GalNAc(a1-3)Gal	Shigella_boydii	Shigella	Enterobacteriaceae	Enterobacterales	Gammaproteobacteria	Proteobacteria	Bacteria	Bacteria
[GlcA(b1-4)]Gal(a1-6)Man(a1-2)Man(a1-3)GalNAc(b1-3)Gal	Shigella_boydii	Shigella	Enterobacteriaceae	Enterobacterales	Gammaproteobacteria	Proteobacteria	Bacteria	Bacteria
GalNAc(b1-3)[Glc(a1-4)]Gal(a1-6)Man(a1-2)Man(a1-3)GalNAc	Shigella_boydii	Shigella	Enterobacteriaceae	Enterobacterales	Gammaproteobacteria	Proteobacteria	Bacteria	Bacteria
Galf(b1-3)GlcNAc(a1-8)PseNAcNAcOBut(a2-6)Gal(a1-6)Glc(a1-2)Galf	Shigella_boydii	Shigella	Enterobacteriaceae	Enterobacterales	Gammaproteobacteria	Proteobacteria	Bacteria	Bacteria
Galf(b1-3)GlcNAc(a1-8)PseNAcOBut(a2-6)Gal(a1-6)Glc(a1-2)Galf	Shigella_boydii	Shigella	Enterobacteriaceae	Enterobacterales	Gammaproteobacteria	Proteobacteria	Bacteria	Bacteria
PseNAcOBut(b2-6)Gal(a1-6)Glc(a1-2)Galf(b1-3)GlcNAc	Shigella_boydii	Shigella	Enterobacteriaceae	Enterobacterales	Gammaproteobacteria	Proteobacteria	Bacteria	Bacteria
GlcNAc(b1-2)GalOAcAGroN(b1-3)GalNAc(a1-4)GlcA(b1-3)GlcNAc	Shigella_boydii	Shigella	Enterobacteriaceae	Enterobacterales	Gammaproteobacteria	Proteobacteria	Bacteria	Bacteria
GalOAcAGroN(b1-3)GalNAc(a1-4)GlcA(b1-3)GlcNAc(b1-2)GalOAcAGroN	Shigella_boydii	Shigella	Enterobacteriaceae	Enterobacterales	Gammaproteobacteria	Proteobacteria	Bacteria	Bacteria
Rha(a1-4)Glc(a1-4)GlcA(a1-3)GlcNAc(b1-3)Rha	Shigella_boydii	Shigella	Enterobacteriaceae	Enterobacterales	Gammaproteobacteria	Proteobacteria	Bacteria	Bacteria
Glc(a1-4)GlcA(b1-3)GlcNAc(a1-3)Rha(a1-4)Glc	Shigella_boydii	Shigella	Enterobacteriaceae	Enterobacterales	Gammaproteobacteria	Proteobacteria	Bacteria	Bacteria
GlcNAc(a1-3)Rha(a1-4)Glc(a1-4)GlcA(b1-3)GlcNAc	Shigella_boydii	Shigella	Enterobacteriaceae	Enterobacterales	Gammaproteobacteria	Proteobacteria	Bacteria	Bacteria
GlcNAc(a1-3)Rha(a1-4)Glc(a1-4)GlcA	Shigella_boydii	Shigella	Enterobacteriaceae	Enterobacterales	Gammaproteobacteria	Proteobacteria	Bacteria	Bacteria
Rha(a1-3)Rha(a1-2)Gal(a1-3)GlcNAc(a1-3)Rha	Shigella_dysenteriae	Shigella	Enterobacteriaceae	Enterobacterales	Gammaproteobacteria	Proteobacteria	Bacteria	Bacteria
Rha(a1-3)Rha(a1-2)Gal(a1-3)GlcNAc(b1-2)Rha	Shigella_dysenteriae	Shigella	Enterobacteriaceae	Enterobacterales	Gammaproteobacteria	Proteobacteria	Bacteria	Bacteria
GlcNAc(a1-3)Rha(a1-3)Rha(a1-2)Gal(a1-3)GlcNAc	Shigella_dysenteriae	Shigella	Enterobacteriaceae	Enterobacterales	Gammaproteobacteria	Proteobacteria	Bacteria	Bacteria
Rha(a1-3)Rha(a1-2)D-3dXylHexOMe	Shigella_dysenteriae	Shigella	Enterobacteriaceae	Enterobacterales	Gammaproteobacteria	Proteobacteria	Bacteria	Bacteria
Rha(a1-3)Rha(a1-2)GalOMeF	Shigella_dysenteriae	Shigella	Enterobacteriaceae	Enterobacterales	Gammaproteobacteria	Proteobacteria	Bacteria	Bacteria
GlcNAc(a1-3)Rha(a1-3)Rha(a1-2)GalOMeF	Shigella_dysenteriae	Shigella	Enterobacteriaceae	Enterobacterales	Gammaproteobacteria	Proteobacteria	Bacteria	Bacteria
GlcNAc(a1-3)Rha(a1-3)Rha(a1-2)D-3dXylHexOMe	Shigella_dysenteriae	Shigella	Enterobacteriaceae	Enterobacterales	Gammaproteobacteria	Proteobacteria	Bacteria	Bacteria
Rha(a1-2)Gal(a1-3)GlcNAc(a1-3)Rha(a1-3)Rha(a1-2)Gal(a1-3)GlcNAc(a1-3)Rha	Shigella_dysenteriae	Shigella	Enterobacteriaceae	Enterobacterales	Gammaproteobacteria	Proteobacteria	Bacteria	Bacteria
Rha(a1-2)Gal(a1-3)GlcNAc(a1-3)Rha(a1-3)Rha(a1-2)Gal(a1-3)GlcNAc(a1-3)Rha(a1-3)Rha(a1-2)Gal(a1-3)GlcNAc(a1-3)Rha	Shigella_dysenteriae	Shigella	Enterobacteriaceae	Enterobacterales	Gammaproteobacteria	Proteobacteria	Bacteria	Bacteria
Rha(a1-2)Gal(a1-3)GlcNAc(a1-3)Rha(a1-3)Rha(a1-2)Gal(a1-3)GlcNAc(a1-3)Rha(a1-3)Rha(a1-2)Gal(a1-3)GlcNAc(a1-3)Rha(a1-3)Rha(a1-2)Gal(a1-3)GlcNAc(a1-3)Rha	Shigella_dysenteriae	Shigella	Enterobacteriaceae	Enterobacterales	Gammaproteobacteria	Proteobacteria	Bacteria	Bacteria
Rha(a1-2)Gal(a1-3)GlcOAc(a1-3)Rha	Shigella_dysenteriae	Shigella	Enterobacteriaceae	Enterobacterales	Gammaproteobacteria	Proteobacteria	Bacteria	Bacteria
Rha(a1-2)Gal(a1-3)GlcOAc(a1-3)Rha(a1-3)Rha(a1-2)Gal(a1-3)GlcOAc(a1-3)Rha	Shigella_dysenteriae	Shigella	Enterobacteriaceae	Enterobacterales	Gammaproteobacteria	Proteobacteria	Bacteria	Bacteria
Rha(a1-2)Gal(a1-3)GlcOAc(a1-3)Rha(a1-3)Rha(a1-2)Gal(a1-3)GlcOAc(a1-3)Rha(a1-3)Rha(a1-2)Gal(a1-3)GlcOAc(a1-3)Rha	Shigella_dysenteriae	Shigella	Enterobacteriaceae	Enterobacterales	Gammaproteobacteria	Proteobacteria	Bacteria	Bacteria
Rha(a1-2)Gal(a1-3)GlcOAc(a1-3)Rha(a1-3)Rha(a1-2)Gal(a1-3)GlcOAc(a1-3)Rha(a1-3)Rha(a1-2)Gal(a1-3)GlcOAc(a1-3)Rha(a1-3)Rha(a1-2)Gal(a1-3)GlcOAc(a1-3)Rha	Shigella_dysenteriae	Shigella	Enterobacteriaceae	Enterobacterales	Gammaproteobacteria	Proteobacteria	Bacteria	Bacteria
Gal(a1-3)GlcNAc(a1-3)Rha(a1-3)Rha(a1-2)Gal	Shigella_dysenteriae	Shigella	Enterobacteriaceae	Enterobacterales	Gammaproteobacteria	Proteobacteria	Bacteria	Bacteria
Rha(a1-2)Gal(a1-3)GlcNAc(a1-3)Rha	Shigella_dysenteriae	Shigella	Enterobacteriaceae	Enterobacterales	Gammaproteobacteria	Proteobacteria	Bacteria	Bacteria
GlcNAc(a1-3)Rha(a1-3)Rha(a1-2)Gal	Shigella_dysenteriae	Shigella	Enterobacteriaceae	Enterobacterales	Gammaproteobacteria	Proteobacteria	Bacteria	Bacteria
GlcNAc(a1-3)Rha(a1-3)Rha(a1-2)Gal(1-3)GlcNAc(a1-3)Rha	Shigella_dysenteriae	Shigella	Enterobacteriaceae	Enterobacterales	Gammaproteobacteria	Proteobacteria	Bacteria	Bacteria
Gal(a1-3)GlcNAc(a1-3)Rha(a1-3)Rha(a1-2)Gal(a1-3)GlcNAc(a1-3)Rha	Shigella_dysenteriae	Shigella	Enterobacteriaceae	Enterobacterales	Gammaproteobacteria	Proteobacteria	Bacteria	Bacteria
Rha(a1-2)Gal(a1-3)GlcNAc(a1-3)Rha(a1-3)Rha	Shigella_dysenteriae	Shigella	Enterobacteriaceae	Enterobacterales	Gammaproteobacteria	Proteobacteria	Bacteria	Bacteria
Gal(a1-3)GlcNAc(a1-3)Rha(a1-3)RhaOMe	Shigella_dysenteriae	Shigella	Enterobacteriaceae	Enterobacterales	Gammaproteobacteria	Proteobacteria	Bacteria	Bacteria
Rha(a1-3)Rha(a1-2)Gal(a1-3)GlcNAc(a1-3)Rha(a1-3)RhaOMe	Shigella_dysenteriae	Shigella	Enterobacteriaceae	Enterobacterales	Gammaproteobacteria	Proteobacteria	Bacteria	Bacteria
Gal(a1-3)GlcNAc(a1-3)RhaOMe	Shigella_dysenteriae	Shigella	Enterobacteriaceae	Enterobacterales	Gammaproteobacteria	Proteobacteria	Bacteria	Bacteria
Rha(a1-2)Gal(a1-3)GlcNAc(a1-3)RhaOMe	Shigella_dysenteriae	Shigella	Enterobacteriaceae	Enterobacterales	Gammaproteobacteria	Proteobacteria	Bacteria	Bacteria
Rha(a1-3)Rha(a1-2)Gal(a1-3)GlcNAc(a1-3)RhaOMe	Shigella_dysenteriae	Shigella	Enterobacteriaceae	Enterobacterales	Gammaproteobacteria	Proteobacteria	Bacteria	Bacteria
Rha(a1-2)Gal(a1-3)GlcNAc(a1-3)Rha(a1-3)Rha(a1-2)Gal(a1-3)GlcNAc(a1-3)RhaOMe	Shigella_dysenteriae	Shigella	Enterobacteriaceae	Enterobacterales	Gammaproteobacteria	Proteobacteria	Bacteria	Bacteria
GlcNAc(a1-3)Rha(a1-3)Rha(a1-2)Gal(a1-3)GlcNAc(a1-3)Rha	Shigella_dysenteriae	Shigella	Enterobacteriaceae	Enterobacterales	Gammaproteobacteria	Proteobacteria	Bacteria	Bacteria
Rha(a1-3)Rha(a1-2)Gal(a1-3)GlcNAc(a1-3)Rha(a1-3)Rha(a1-2)Gal(a1-3)GlcNAc(a1-3)Rha	Shigella_dysenteriae	Shigella	Enterobacteriaceae	Enterobacterales	Gammaproteobacteria	Proteobacteria	Bacteria	Bacteria
GlcNAc(a1-3)Rha(a1-3)Rha(a1-2)Gal(a1-3)GlcNAc(a1-3)Rha(a1-3)Rha(a1-2)Gal(a1-3)GlcNAc(a1-3)Rha	Shigella_dysenteriae	Shigella	Enterobacteriaceae	Enterobacterales	Gammaproteobacteria	Proteobacteria	Bacteria	Bacteria
Rha(a1-3)Rha(a1-2)Gal(a1-3)GlcNAc(a1-3)Rha(a1-3)Rha(a1-2)Gal(a1-3)GlcNAc(a1-3)Rha(a1-2)Rha	Shigella_dysenteriae	Shigella	Enterobacteriaceae	Enterobacterales	Gammaproteobacteria	Proteobacteria	Bacteria	Bacteria
Rha(a1-2)Gal(a1-3)GlcNAc(a1-3)Rha(a1-3)Rha(a1-2)Gal(a1-3)GlcNAc(a1-3)Rha(a1-2)Rha(a1-2)Gal	Shigella_dysenteriae	Shigella	Enterobacteriaceae	Enterobacterales	Gammaproteobacteria	Proteobacteria	Bacteria	Bacteria
Rha(a1-2)Gal(a1-3)GlcNAc(a1-3)Rha(a1-3)Rha(a1-2)Gal(a1-3)GlcNAc(a1-3)Rha(a1-2)Rha(a1-2)Gal(a1-3)GlcNAc(a1-3)Rha	Shigella_dysenteriae	Shigella	Enterobacteriaceae	Enterobacterales	Gammaproteobacteria	Proteobacteria	Bacteria	Bacteria
Rha(a1-3)Rha(a1-2)Gal(a1-3)GlcNAc(a1-3)Rha(a1-3)Rha(a1-2)Gal(a1-3)GlcNAc(a1-3)Rha(a1-2)Rha(a1-2)Gal(a1-3)GlcNAc(a1-3)Rha	Shigella_dysenteriae	Shigella	Enterobacteriaceae	Enterobacterales	Gammaproteobacteria	Proteobacteria	Bacteria	Bacteria
D-Rha(a1-3)D-Rha(a1-2)Gal(a1-3)GlcNAc(b1-6)Gal(b1-4)[Gal(a1-2)Gal(a1-2)]Glc(a1-3)Glc(a1-3)[LDManHep(a1-7)]LDManHepOP(a1-3)LDManHepOP(a1-5)Kdo	Shigella_dysenteriae	Shigella	Enterobacteriaceae	Enterobacterales	Gammaproteobacteria	Proteobacteria	Bacteria	Bacteria
Man(b1-3)ManNAc(a1-3)Rha(b1-4)GlcNAc(a1-2)Man	Shigella_dysenteriae	Shigella	Enterobacteriaceae	Enterobacterales	Gammaproteobacteria	Proteobacteria	Bacteria	Bacteria
ManNAc(a1-3)Rha(b1-4)GlcNAcGro	Shigella_dysenteriae	Shigella	Enterobacteriaceae	Enterobacterales	Gammaproteobacteria	Proteobacteria	Bacteria	Bacteria
Man(b1-3)ManNAc(a1-3)Rha(b1-4)GlcNAc	Shigella_dysenteriae	Shigella	Enterobacteriaceae	Enterobacterales	Gammaproteobacteria	Proteobacteria	Bacteria	Bacteria
GlcOPGro(b1-4)[Glc(a1-6)Gal(a1-3)]FucNAc(a1-3)GlcNAc(b1-3)GlcOPGro	Shigella_dysenteriae	Shigella	Enterobacteriaceae	Enterobacterales	Gammaproteobacteria	Proteobacteria	Bacteria	Bacteria
GlcNAcOLac(b1-2)Rha(a1-2)Rha(a1-3)[Glc(a1-2)]Rha(a1-3)GlcNAc(b1-3)GlcNAcOLac	Shigella_dysenteriae	Shigella	Enterobacteriaceae	Enterobacterales	Gammaproteobacteria	Proteobacteria	Bacteria	Bacteria
GalNAc(a1-3)[GlcNAc(a1-4)]GalNAc(a1-4)Glc(a1-4)Gal(b1-3)GalNAc	Shigella_dysenteriae	Shigella	Enterobacteriaceae	Enterobacterales	Gammaproteobacteria	Proteobacteria	Bacteria	Bacteria
GalNAc(a1-4)[GlcNAcOAc(a1-3)]GalNAc(a1-4)Glc(a1-4)Gal(b1-3)GalNAc	Shigella_dysenteriae	Shigella	Enterobacteriaceae	Enterobacterales	Gammaproteobacteria	Proteobacteria	Bacteria	Bacteria
GalNAc(a1-3)[GlcNAcOAc(a1-4)]GalNAc(a1-4)Glc(a1-4)Gal(b1-3)GalNAc	Shigella_dysenteriae	Shigella	Enterobacteriaceae	Enterobacterales	Gammaproteobacteria	Proteobacteria	Bacteria	Bacteria
[GlcNAcOAcOPyr(b1-3)]GalNAc(a1-4)Glc(a1-4)Gal(b1-3)GalNAc(b1-4)GalNAc	Shigella_dysenteriae	Shigella	Enterobacteriaceae	Enterobacterales	Gammaproteobacteria	Proteobacteria	Bacteria	Bacteria
[GlcNAcOPyr(b1-3)]GalNAc(a1-4)Glc(a1-4)Gal(b1-3)GalNAc(b1-4)GalNAc	Shigella_dysenteriae	Shigella	Enterobacteriaceae	Enterobacterales	Gammaproteobacteria	Proteobacteria	Bacteria	Bacteria
[GlcNAcOAc(a1-3)]GalNAc(a1-4)Glc(a1-4)Gal(b1-3)GalNAc(a1-4)GalNAc	Shigella_dysenteriae	Shigella	Enterobacteriaceae	Enterobacterales	Gammaproteobacteria	Proteobacteria	Bacteria	Bacteria
[GlcOLac(b1-6)Glc(a1-4)]Gal(b1-6)Galf(b1-3)GalNAc(b1-3)Gal	Shigella_dysenteriae	Shigella	Enterobacteriaceae	Enterobacterales	Gammaproteobacteria	Proteobacteria	Bacteria	Bacteria
GalNAc(b1-3)[GlcOLac(a1-4)Glc(a1-4)]Gal(a1-6)Galf(b1-3)GalNAc	Shigella_dysenteriae	Shigella	Enterobacteriaceae	Enterobacterales	Gammaproteobacteria	Proteobacteria	Bacteria	Bacteria
[GlcOLac(b1-6)Glc(a1-4)]Gal(a1-6)Galf(b1-3)GalNAc(b1-3)Gal	Shigella_dysenteriae	Shigella	Enterobacteriaceae	Enterobacterales	Gammaproteobacteria	Proteobacteria	Bacteria	Bacteria
GalNAc(b1-3)[GlcOLac(b1-6)Glc(a1-4)]Gal(a1-6)Galf(b1-3)GalNAc	Shigella_dysenteriae	Shigella	Enterobacteriaceae	Enterobacterales	Gammaproteobacteria	Proteobacteria	Bacteria	Bacteria
[Glc(b1-6)Glc(a1-4)]Gal(b1-6)Galf(b1-3)GalNAc(b1-3)Gal	Shigella_dysenteriae	Shigella	Enterobacteriaceae	Enterobacterales	Gammaproteobacteria	Proteobacteria	Bacteria	Bacteria
[FucOAc(a1-3)]GlcNAcOAc(a1-4)GlcA(a1-3)Fuc(a1-3)GlcNAc(b1-4)GlcNAcOAc	Shigella_dysenteriae	Shigella	Enterobacteriaceae	Enterobacterales	Gammaproteobacteria	Proteobacteria	Bacteria	Bacteria
GlcNAc(a1-3)[Fuc(a1-4)]GlcNAc(a1-4)GlcA(a1-3)Fuc(a1-3)GlcNAc	Shigella_dysenteriae	Shigella	Enterobacteriaceae	Enterobacterales	Gammaproteobacteria	Proteobacteria	Bacteria	Bacteria
[Fuc(a1-3)]GlcNAc(a1-4)GlcA(a1-3)Fuc(a1-3)GlcNAc(b1-4)GlcNAc	Shigella_dysenteriae	Shigella	Enterobacteriaceae	Enterobacterales	Gammaproteobacteria	Proteobacteria	Bacteria	Bacteria
Fuc(a1-3)GlcNAc(a1-4)GlcNAc(b1-3)Ery-onic	Shigella_dysenteriae	Shigella	Enterobacteriaceae	Enterobacterales	Gammaproteobacteria	Proteobacteria	Bacteria	Bacteria
[Fuc(a1-4)]GlcNAc(a1-4)GlcA(b1-3)Fuc(a1-3)GlcNAc(a1-3)GlcNAc	Shigella_dysenteriae	Shigella	Enterobacteriaceae	Enterobacterales	Gammaproteobacteria	Proteobacteria	Bacteria	Bacteria
Fuc(a1-3)GlcNAc(a1-4)GlcA(a1-3)Fuc(a1-3)GlcNAc	Shigella_dysenteriae	Shigella	Enterobacteriaceae	Enterobacterales	Gammaproteobacteria	Proteobacteria	Bacteria	Bacteria
RhaOLac(a1-3)ManOAc(a1-4)ManOAc(a1-3)GlcNAc	Shigella_dysenteriae	Shigella	Enterobacteriaceae	Enterobacterales	Gammaproteobacteria	Proteobacteria	Bacteria	Bacteria
[RhaOAcOLac(a1-3)]Man(b1-4)Man(a1-3)GlcNAc(b1-4)Man	Shigella_dysenteriae	Shigella	Enterobacteriaceae	Enterobacterales	Gammaproteobacteria	Proteobacteria	Bacteria	Bacteria
[RhaOLac(a1-3)]Man(a1-4)ManOAc(a1-3)GlcNAc(b1-4)Man	Shigella_dysenteriae	Shigella	Enterobacteriaceae	Enterobacterales	Gammaproteobacteria	Proteobacteria	Bacteria	Bacteria
Glc(b1-3)[GlcNAc(a1-4)]GalNAc(b1-4)GlcA(b1-3)GalNAc(b1-6)Glc	Shigella_dysenteriae	Shigella	Enterobacteriaceae	Enterobacterales	Gammaproteobacteria	Proteobacteria	Bacteria	Bacteria
[GlcNAc(b1-4)Glc(b1-4)]GalNAc(b1-4)GlcA(b1-3)GalNAc(b1-3)GalNAc	Shigella_dysenteriae	Shigella	Enterobacteriaceae	Enterobacterales	Gammaproteobacteria	Proteobacteria	Bacteria	Bacteria
GalNAcOAcOPGro(b1-3)Gal(a1-6)Glc(b1-3)GalNAc	Shigella_dysenteriae	Shigella	Enterobacteriaceae	Enterobacterales	Gammaproteobacteria	Proteobacteria	Bacteria	Bacteria
GalNAcAN(a1-4)GalNAcAN(a1-3)GlcNAc(a1-3)QuiNGlyAc(b1-4)GalNAcAN	Shigella_dysenteriae	Shigella	Enterobacteriaceae	Enterobacterales	Gammaproteobacteria	Proteobacteria	Bacteria	Bacteria
QuiNGlyAc(b1-4)GalNAcOAcAN(a1-4)GalNAcA(a1-3)GlcNAc(a1-3)QuiNGlyAc	Shigella_dysenteriae	Shigella	Enterobacteriaceae	Enterobacterales	Gammaproteobacteria	Proteobacteria	Bacteria	Bacteria
GalNAcOAcAN(a1-4)GalNAcA(a1-3)GlcNAc(a1-3)QuiNGlyAc(b1-4)GalNAcOAcAN	Shigella_dysenteriae	Shigella	Enterobacteriaceae	Enterobacterales	Gammaproteobacteria	Proteobacteria	Bacteria	Bacteria
[Gal(b1-4)]GlcNAc(b1-3)Gal(b1-4)Glc(b1-6)GlcNAc	Shigella_dysenteriae	Shigella	Enterobacteriaceae	Enterobacterales	Gammaproteobacteria	Proteobacteria	Bacteria	Bacteria
Gal(b1-4)Glc(b1-6)[Gal(b1-4)]GlcNAcOMe	Shigella_dysenteriae	Shigella	Enterobacteriaceae	Enterobacterales	Gammaproteobacteria	Proteobacteria	Bacteria	Bacteria
GalNAcA(a1-4)GalNAcA(a1-3)GlcNAc	Shigella_dysenteriae	Shigella	Enterobacteriaceae	Enterobacterales	Gammaproteobacteria	Proteobacteria	Bacteria	Bacteria
GalNAcA(a1-4)GalNAcA(a1-3)GlcNAc-ol	Shigella_dysenteriae	Shigella	Enterobacteriaceae	Enterobacterales	Gammaproteobacteria	Proteobacteria	Bacteria	Bacteria
GalNAcOAcAN(a1-4)GalNAcA(a1-3)GlcNAc	Shigella_dysenteriae	Shigella	Enterobacteriaceae	Enterobacterales	Gammaproteobacteria	Proteobacteria	Bacteria	Bacteria
GalNAcAN(a1-4)GalNAcA(a1-3)GlcNAc(a1-3)QuiNGlyAc(b1-4)GalNAcAN	Shigella_dysenteriae	Shigella	Enterobacteriaceae	Enterobacterales	Gammaproteobacteria	Proteobacteria	Bacteria	Bacteria
GlcA(b1-3)GalNAc(b1-3)[GlcNAc(b1-4)Glc(b1-4)]GalNAc(b1-4)GlcA	Shigella_dysenteriae	Shigella	Enterobacteriaceae	Enterobacterales	Gammaproteobacteria	Proteobacteria	Bacteria	Bacteria
GlcA(b1-3)GalNAc(b1-3)[Glc(b1-4)]GalNAc(b1-4)GlcA	Shigella_dysenteriae	Shigella	Enterobacteriaceae	Enterobacterales	Gammaproteobacteria	Proteobacteria	Bacteria	Bacteria
GlcNAc(b1-3)[GlcNAc(a1-4)]GalNAc(b1-4)GlcA(b1-3)GalNAc(b1-6)GlcNAc	Shigella_dysenteriae	Shigella	Enterobacteriaceae	Enterobacterales	Gammaproteobacteria	Proteobacteria	Bacteria	Bacteria
[GlcNAc(a1-4)]GalNAc(b1-4)GlcA(b1-3)GalNAc(b1-6)Glc(b1-3)GalNAc	Shigella_dysenteriae	Shigella	Enterobacteriaceae	Enterobacterales	Gammaproteobacteria	Proteobacteria	Bacteria	Bacteria
GalA(b1-3)GalNAc(b1-2)RhaOAc(a1-2)Rha(a1-4)GalA	Shigella_newcastle	Shigella	Enterobacteriaceae	Enterobacterales	Gammaproteobacteria	Proteobacteria	Bacteria	Bacteria
Rha(a1-3)Xyl(b1-4)Rha(a1-2)Xyl	Sideroxylon_cubense	Sideroxylon	Sapotaceae	Ericales	Dicotyledons	Angiosperms	Plantae	Eukarya
Glc(b1-2)Rha(a1-2)D-Fuc	Silene_jenisseensis	Silene	Caryophyllaceae	Caryophyllales	Dicotyledons	Angiosperms	Plantae	Eukarya
[D-FucNLac(a1-4)]GalAN(a1-3)QuiNAc(b1-3)GalAN	Simiduia_litorea	Simiduia	Cellvibrionaceae	Cellvibrionales	Gammaproteobacteria	Proteobacteria	Bacteria	Bacteria
Xyl(a1-6)Glc(b1-4)[Gal(b1-2)Xyl(a1-6)]Glc(b1-4)[L-Gal(a1-2)Gal(b1-2)Xyl(a1-6)]Glc(b1-4)Glc	Simmondsia_chinensis	Simmondsia	Simmondsiaceae	Caryophyllales	Dicotyledons	Angiosperms	Plantae	Eukarya
Xyl(a1-6)Glc(b1-4)[Xyl(a1-6)]Glc(b1-4)[L-Gal(a1-2)Gal(b1-2)Xyl(a1-6)]Glc(b1-4)Glc-ol	Simmondsia_chinensis	Simmondsia	Simmondsiaceae	Caryophyllales	Dicotyledons	Angiosperms	Plantae	Eukarya
Xyl(a1-6)Glc(b1-4)[Gal(b1-2)Xyl(a1-6)]Glc(b1-4)[L-Gal(a1-2)Gal(b1-2)Xyl(a1-6)]Glc(b1-4)Glc-ol	Simmondsia_chinensis	Simmondsia	Simmondsiaceae	Caryophyllales	Dicotyledons	Angiosperms	Plantae	Eukarya
Xyl(a1-6)Glc(b1-4)[Xyl(a1-6)]Glc(b1-4)[Xyl(a1-6)]Glc(b1-4)Glc	Simmondsia_chinensis	Simmondsia	Simmondsiaceae	Caryophyllales	Dicotyledons	Angiosperms	Plantae	Eukarya
Xyl(a1-6)Glc(b1-4)[Xyl(a1-6)]Glc(b1-4)[Gal(b1-2)Xyl(a1-6)]Glc(b1-4)Glc	Simmondsia_chinensis	Simmondsia	Simmondsiaceae	Caryophyllales	Dicotyledons	Angiosperms	Plantae	Eukarya
Xyl(a1-6)Glc(b1-4)[Gal(b1-2)Xyl(a1-6)]Glc(b1-4)[Fuc(a1-2)Gal(b1-2)Xyl(a1-6)]Glc(b1-4)Glc	Simmondsia_chinensis	Simmondsia	Simmondsiaceae	Caryophyllales	Dicotyledons	Angiosperms	Plantae	Eukarya
Xyl(a1-6)Glc(b1-4)[Xyl(a1-6)]Glc(b1-4)[Fuc(a1-2)Gal(b1-2)Xyl(a1-6)]Glc(b1-4)Glc	Simmondsia_chinensis	Simmondsia	Simmondsiaceae	Caryophyllales	Dicotyledons	Angiosperms	Plantae	Eukarya
Xyl(b1-2)[Man(a1-3)][Man(a1-6)]Man(b1-4)GlcNAc(b1-4)[Fuc(a1-3)]GlcNAc	Sinapis_alba	Sinapis	Brassicaceae	Brassicales	Dicotyledons	Angiosperms	Plantae	Eukarya
GlcOAcN(b1-4)GlcNAc(b1-4)GlcNAc(b1-4)GlcNAc(b1-4)GlcNAcOS	Sinorhizobium_meliloti	Sinorhizobium	Rhizobiaceae	Rhizobiales	Alphaproteobacteria	Proteobacteria	Bacteria	Bacteria
GlcOAcN(b1-4)GlcNAc(b1-4)GlcNAc(b1-4)GlcNAcOS	Sinorhizobium_meliloti	Sinorhizobium	Rhizobiaceae	Rhizobiales	Alphaproteobacteria	Proteobacteria	Bacteria	Bacteria
GlcNOPam(b1-4)GlcNAc(b1-4)GlcNAc(b1-4)GlcNAc(b1-4)GlcNAcOS	Sinorhizobium_meliloti	Sinorhizobium	Rhizobiaceae	Rhizobiales	Alphaproteobacteria	Proteobacteria	Bacteria	Bacteria
GlcNOPam(b1-4)GlcNAc(b1-4)GlcNAc(b1-4)GlcNAcOS	Sinorhizobium_meliloti	Sinorhizobium	Rhizobiaceae	Rhizobiales	Alphaproteobacteria	Proteobacteria	Bacteria	Bacteria
GalA(a1-3)Glc(a1-5)Kdo	Sinorhizobium_meliloti	Sinorhizobium	Rhizobiaceae	Rhizobiales	Alphaproteobacteria	Proteobacteria	Bacteria	Bacteria
GlcOAcNOPam(b1-4)GlcNAc(b1-4)GlcNAc(b1-4)GlcNAc(b1-4)GlcNAcOS	Sinorhizobium_meliloti	Sinorhizobium	Rhizobiaceae	Rhizobiales	Alphaproteobacteria	Proteobacteria	Bacteria	Bacteria
GlcOAcNOVac(b1-4)GlcNAc(b1-4)GlcNAc(b1-4)GlcNAc(b1-4)GlcNAcOS	Sinorhizobium_meliloti	Sinorhizobium	Rhizobiaceae	Rhizobiales	Alphaproteobacteria	Proteobacteria	Bacteria	Bacteria
GlcNOVac(b1-4)GlcNAc(b1-4)GlcNAc(b1-4)GlcNAc(b1-4)GlcNAcOS	Sinorhizobium_meliloti	Sinorhizobium	Rhizobiaceae	Rhizobiales	Alphaproteobacteria	Proteobacteria	Bacteria	Bacteria
Glc(b1-3)Glc(b1-4)Glc	Sinorhizobium_meliloti	Sinorhizobium	Rhizobiaceae	Rhizobiales	Alphaproteobacteria	Proteobacteria	Bacteria	Bacteria
GlcOAc(b1-4)Glc(b1-3)Gal(b1-4)[GlcOPyr(b1-3)GlcOPyr(b1-3)Glc(b1-6)Glc(b1-6)]Glc(b1-4)GlcOAc	Sinorhizobium_meliloti	Sinorhizobium	Rhizobiaceae	Rhizobiales	Alphaproteobacteria	Proteobacteria	Bacteria	Bacteria
GlcOAc(b1-4)Glc(b1-3)Gal(b1-4)[Glc(b1-3)Glc(b1-3)Glc(b1-6)Glc(b1-6)]Glc(b1-4)GlcOAc	Sinorhizobium_meliloti	Sinorhizobium	Rhizobiaceae	Rhizobiales	Alphaproteobacteria	Proteobacteria	Bacteria	Bacteria
GlcNOSte(b1-4)GlcNAc(b1-4)GlcNAc(b1-4)GlcNAc(b1-4)[FucOMe(a1-6)]GlcNAc	Sinorhizobium_sojae	Sinorhizobium	Rhizobiaceae	Rhizobiales	Alphaproteobacteria	Proteobacteria	Bacteria	Bacteria
GlcNOPam(b1-4)GlcNAc(b1-4)GlcNAc(b1-4)GlcNAc(b1-4)[FucOMe(a1-6)]GlcNAc	Sinorhizobium_sojae	Sinorhizobium	Rhizobiaceae	Rhizobiales	Alphaproteobacteria	Proteobacteria	Bacteria	Bacteria
GlcNOSte(b1-4)GlcNAc(b1-4)GlcNAc(b1-4)GlcNAc(b1-4)[Fuc(a1-6)]GlcNAc	Sinorhizobium_sojae	Sinorhizobium	Rhizobiaceae	Rhizobiales	Alphaproteobacteria	Proteobacteria	Bacteria	Bacteria
GlcNOPam(b1-4)GlcNAc(b1-4)GlcNAc(b1-4)GlcNAc(b1-4)[Fuc(a1-6)]GlcNAc	Sinorhizobium_sojae	Sinorhizobium	Rhizobiaceae	Rhizobiales	Alphaproteobacteria	Proteobacteria	Bacteria	Bacteria
GlcNOSte(b1-4)GlcNAc(b1-4)GlcNAc(b1-4)[FucOMe(a1-6)]GlcNAc	Sinorhizobium_sojae	Sinorhizobium	Rhizobiaceae	Rhizobiales	Alphaproteobacteria	Proteobacteria	Bacteria	Bacteria
GlcNOPam(b1-4)GlcNAc(b1-4)GlcNAc(b1-4)[FucOMe(a1-6)]GlcNAc	Sinorhizobium_sojae	Sinorhizobium	Rhizobiaceae	Rhizobiales	Alphaproteobacteria	Proteobacteria	Bacteria	Bacteria
GlcNOSte(b1-4)GlcNAc(b1-4)GlcNAc(b1-4)[Fuc(a1-6)]GlcNAc	Sinorhizobium_sojae	Sinorhizobium	Rhizobiaceae	Rhizobiales	Alphaproteobacteria	Proteobacteria	Bacteria	Bacteria
GlcNOPam(b1-4)GlcNAc(b1-4)GlcNAc(b1-4)[Fuc(a1-6)]GlcNAc	Sinorhizobium_sojae	Sinorhizobium	Rhizobiaceae	Rhizobiales	Alphaproteobacteria	Proteobacteria	Bacteria	Bacteria
GlcNOSte(b1-4)GlcNAc(b1-4)[FucOMe(a1-6)]GlcNAc	Sinorhizobium_sojae	Sinorhizobium	Rhizobiaceae	Rhizobiales	Alphaproteobacteria	Proteobacteria	Bacteria	Bacteria
Glc(b1-4)Glc(b1-6)[GalOPyr(a1-4)GlcA(a1-3)GlcA(a1-4)]Glc(b1-6)Glc(b1-4)Glc	Sinorhizobium_sojae	Sinorhizobium	Rhizobiaceae	Rhizobiales	Alphaproteobacteria	Proteobacteria	Bacteria	Bacteria
Rha(a1-4)Rha(a1-4)[Rha(a1-2)]Glc	Smilax_aspera	Smilax	Smilacaceae	Liliales	Monocotyledons	Angiosperms	Plantae	Eukarya
Rha(a1-2)[Glc(b1-3)]Glc	Smilax_china	Smilax	Smilacaceae	Liliales	Monocotyledons	Angiosperms	Plantae	Eukarya
Rha(a1-2)[Rha(a1-4)]Glc	Smilax_china	Smilax	Smilacaceae	Liliales	Monocotyledons	Angiosperms	Plantae	Eukarya
Araf(a1-3)Xyl(b1-4)Xyl	Smilax_laurifolia	Smilax	Smilacaceae	Liliales	Monocotyledons	Angiosperms	Plantae	Eukarya
ArafOFer(a1-3)Xyl(b1-4)Xyl	Smilax_laurifolia	Smilax	Smilacaceae	Liliales	Monocotyledons	Angiosperms	Plantae	Eukarya
Xyl(b1-2)Rha(a1-4)Glc	Solanum_abutiloides	Solanum	Solanaceae	Solanales	Dicotyledons	Angiosperms	Plantae	Eukarya
Glc(b1-2)[Xyl(b1-3)]Glc(b1-4)Gal	Solanum_acaule	Solanum	Solanaceae	Solanales	Dicotyledons	Angiosperms	Plantae	Eukarya
Glc(b1-2)[Glc(b1-3)]Glc(b1-4)Gal	Solanum_acaule	Solanum	Solanaceae	Solanales	Dicotyledons	Angiosperms	Plantae	Eukarya
Rha(a1-2)[Rha(a1-4)]Glc	Solanum_aculeatissimum	Solanum	Solanaceae	Solanales	Dicotyledons	Angiosperms	Plantae	Eukarya
Rha(a1-2)[Glc(b1-3)]Gal	Solanum_aculeatissimum	Solanum	Solanaceae	Solanales	Dicotyledons	Angiosperms	Plantae	Eukarya
Rha(a1-2)[Rha(a1-4)]Glc	Solanum_ahanhuiri	Solanum	Solanaceae	Solanales	Dicotyledons	Angiosperms	Plantae	Eukarya
Rha(a1-2)[Glc(b1-3)]Gal	Solanum_ahanhuiri	Solanum	Solanaceae	Solanales	Dicotyledons	Angiosperms	Plantae	Eukarya
Glc(b1-2)[Glc(b1-3)]Glc(b1-4)Gal	Solanum_ahanhuiri	Solanum	Solanaceae	Solanales	Dicotyledons	Angiosperms	Plantae	Eukarya
Glc(b1-2)[Xyl(b1-3)]Glc(b1-4)Gal	Solanum_ahanhuiri	Solanum	Solanaceae	Solanales	Dicotyledons	Angiosperms	Plantae	Eukarya
Rha(a1-2)[Xyl(b1-3)]Glc	Solanum_anguivi	Solanum	Solanaceae	Solanales	Dicotyledons	Angiosperms	Plantae	Eukarya
Rha(a1-2)[Xyl(b1-3)]Gal	Solanum_anguivi	Solanum	Solanaceae	Solanales	Dicotyledons	Angiosperms	Plantae	Eukarya
Glc(b1-2)[Xyl(b1-3)]Glc(b1-4)Gal	Solanum_boliviense	Solanum	Solanaceae	Solanales	Dicotyledons	Angiosperms	Plantae	Eukarya
Glc(b1-2)[Glc(b1-3)]Glc(b1-4)Gal	Solanum_boliviense	Solanum	Solanaceae	Solanales	Dicotyledons	Angiosperms	Plantae	Eukarya
Rha(a1-2)[Rha(a1-4)]Glc	Solanum_brevicaule	Solanum	Solanaceae	Solanales	Dicotyledons	Angiosperms	Plantae	Eukarya
Rha(a1-2)[Glc(b1-3)]Gal	Solanum_brevicaule	Solanum	Solanaceae	Solanales	Dicotyledons	Angiosperms	Plantae	Eukarya
Rha(a1-2)[Rha(a1-4)]Glc	Solanum_bukasovii	Solanum	Solanaceae	Solanales	Dicotyledons	Angiosperms	Plantae	Eukarya
Rha(a1-2)[Glc(b1-3)]Gal	Solanum_bukasovii	Solanum	Solanaceae	Solanales	Dicotyledons	Angiosperms	Plantae	Eukarya
Glc(b1-2)[Xyl(b1-3)]Glc(b1-4)Gal	Solanum_canasense	Solanum	Solanaceae	Solanales	Dicotyledons	Angiosperms	Plantae	Eukarya
Glc(b1-2)[Glc(b1-3)]Glc(b1-4)Gal	Solanum_canasense	Solanum	Solanaceae	Solanales	Dicotyledons	Angiosperms	Plantae	Eukarya
Rha(a1-2)[Rha(a1-4)]Glc	Solanum_canasense	Solanum	Solanaceae	Solanales	Dicotyledons	Angiosperms	Plantae	Eukarya
Rha(a1-2)[Glc(b1-3)]Gal	Solanum_canasense	Solanum	Solanaceae	Solanales	Dicotyledons	Angiosperms	Plantae	Eukarya
Glc(b1-2)[Xyl(b1-3)]Glc(b1-4)Gal	Solanum_chacoense	Solanum	Solanaceae	Solanales	Dicotyledons	Angiosperms	Plantae	Eukarya
Glc(b1-2)[Glc(b1-3)]Glc(b1-4)Gal	Solanum_chacoense	Solanum	Solanaceae	Solanales	Dicotyledons	Angiosperms	Plantae	Eukarya
Rha(a1-2)[Rha(a1-4)]Glc	Solanum_chacoense	Solanum	Solanaceae	Solanales	Dicotyledons	Angiosperms	Plantae	Eukarya
Rha(a1-2)[Glc(b1-3)]Gal	Solanum_chacoense	Solanum	Solanaceae	Solanales	Dicotyledons	Angiosperms	Plantae	Eukarya
Rha(a1-2)[Rha(a1-4)]Gal	Solanum_chacoense	Solanum	Solanaceae	Solanales	Dicotyledons	Angiosperms	Plantae	Eukarya
Glc(b1-2)[Xyl(b1-3)]Glc(b1-4)Gal	Solanum_commersonii	Solanum	Solanaceae	Solanales	Dicotyledons	Angiosperms	Plantae	Eukarya
Glc(b1-2)[Glc(b1-3)]Glc(b1-4)Gal	Solanum_commersonii	Solanum	Solanaceae	Solanales	Dicotyledons	Angiosperms	Plantae	Eukarya
Rha(a1-2)[Rha(a1-4)]Glc	Solanum_curtilobum	Solanum	Solanaceae	Solanales	Dicotyledons	Angiosperms	Plantae	Eukarya
Glc(b1-2)[Xyl(b1-3)]Glc(b1-4)Gal	Solanum_curtilobum	Solanum	Solanaceae	Solanales	Dicotyledons	Angiosperms	Plantae	Eukarya
Rha(a1-2)[Glc(b1-3)]Gal	Solanum_curtilobum	Solanum	Solanaceae	Solanales	Dicotyledons	Angiosperms	Plantae	Eukarya
Glc(b1-2)[Glc(b1-3)]Glc(b1-4)Gal	Solanum_demissum	Solanum	Solanaceae	Solanales	Dicotyledons	Angiosperms	Plantae	Eukarya
Rha(a1-2)[Rha(a1-4)]Glc	Solanum_dulcamara	Solanum	Solanaceae	Solanales	Dicotyledons	Angiosperms	Plantae	Eukarya
Rha(a1-2)[Glc(b1-3)]Gal	Solanum_dulcamara	Solanum	Solanaceae	Solanales	Dicotyledons	Angiosperms	Plantae	Eukarya
Glc(b1-2)Glc(b1-4)Gal	Solanum_dulcamara	Solanum	Solanaceae	Solanales	Dicotyledons	Angiosperms	Plantae	Eukarya
Glc(b1-2)[Xyl(b1-3)]Glc(b1-4)Gal	Solanum_dulcamara	Solanum	Solanaceae	Solanales	Dicotyledons	Angiosperms	Plantae	Eukarya
Gal(b1-2)Glc(b1-6)Glc	Solanum_dulcamara	Solanum	Solanaceae	Solanales	Dicotyledons	Angiosperms	Plantae	Eukarya
Rha(a1-2)[Rha(a1-4)]Glc	Solanum_havanense	Solanum	Solanaceae	Solanales	Dicotyledons	Angiosperms	Plantae	Eukarya
Rha(a1-2)[Rha(a1-4)]Glc	Solanum_incanum	Solanum	Solanaceae	Solanales	Dicotyledons	Angiosperms	Plantae	Eukarya
Rha(a1-2)[Glc(b1-3)]Gal	Solanum_incanum	Solanum	Solanaceae	Solanales	Dicotyledons	Angiosperms	Plantae	Eukarya
Xyl(b1-4)Rha(a1-4)[Xyl(b1-3)]Glc	Solanum_incanum	Solanum	Solanaceae	Solanales	Dicotyledons	Angiosperms	Plantae	Eukarya
Rha(a1-2)[Rha(a1-4)]Glc	Solanum_iopetalum	Solanum	Solanaceae	Solanales	Dicotyledons	Angiosperms	Plantae	Eukarya
Rha(a1-2)[Glc(b1-3)]Gal	Solanum_iopetalum	Solanum	Solanaceae	Solanales	Dicotyledons	Angiosperms	Plantae	Eukarya
Rha(a1-2)[Rha(a1-4)]Glc	Solanum_juzepczukii	Solanum	Solanaceae	Solanales	Dicotyledons	Angiosperms	Plantae	Eukarya
Glc(b1-2)[Xyl(b1-3)]Glc(b1-4)Gal	Solanum_juzepczukii	Solanum	Solanaceae	Solanales	Dicotyledons	Angiosperms	Plantae	Eukarya
Rha(a1-2)[Glc(b1-3)]Gal	Solanum_juzepczukii	Solanum	Solanaceae	Solanales	Dicotyledons	Angiosperms	Plantae	Eukarya
Glc(b1-2)Glc(b1-3)[Rha(a1-2)]Gal	Solanum_laciniatum	Solanum	Solanaceae	Solanales	Dicotyledons	Angiosperms	Plantae	Eukarya
Rha(a1-2)[Glc(b1-3)]Gal	Solanum_laciniatum	Solanum	Solanaceae	Solanales	Dicotyledons	Angiosperms	Plantae	Eukarya
Glc(b1-6)Glc(b1-2)Glc(b1-3)[Rha(a1-2)]Gal	Solanum_laciniatum	Solanum	Solanaceae	Solanales	Dicotyledons	Angiosperms	Plantae	Eukarya
Glc(b1-6)Glc(b1-3)[Rha(a1-2)]Gal	Solanum_laciniatum	Solanum	Solanaceae	Solanales	Dicotyledons	Angiosperms	Plantae	Eukarya
Rha(a1-2)[Rha(a1-4)]Glc	Solanum_laciniatum	Solanum	Solanaceae	Solanales	Dicotyledons	Angiosperms	Plantae	Eukarya
Glc(b1-2)[Xyl(b1-3)]Glc(b1-4)Gal	Solanum_leptophyes	Solanum	Solanaceae	Solanales	Dicotyledons	Angiosperms	Plantae	Eukarya
Glc(b1-2)[Glc(b1-3)]Glc(b1-4)Gal	Solanum_leptophyes	Solanum	Solanaceae	Solanales	Dicotyledons	Angiosperms	Plantae	Eukarya
Rha(a1-2)[Rha(a1-4)]Glc	Solanum_leptophyes	Solanum	Solanaceae	Solanales	Dicotyledons	Angiosperms	Plantae	Eukarya
Rha(a1-2)[Glc(b1-3)]Gal	Solanum_leptophyes	Solanum	Solanaceae	Solanales	Dicotyledons	Angiosperms	Plantae	Eukarya
Glc(b1-2)Glc(b1-4)Gal	Solanum_lyratum	Solanum	Solanaceae	Solanales	Dicotyledons	Angiosperms	Plantae	Eukarya
Rha(a1-2)[Glc(b1-3)]GlcA	Solanum_lyratum	Solanum	Solanaceae	Solanales	Dicotyledons	Angiosperms	Plantae	Eukarya
Xyl(b1-2)Glc(b1-4)Gal	Solanum_lyratum	Solanum	Solanaceae	Solanales	Dicotyledons	Angiosperms	Plantae	Eukarya
Rha(a1-2)[Rha(a1-4)]Glc	Solanum_maglia	Solanum	Solanaceae	Solanales	Dicotyledons	Angiosperms	Plantae	Eukarya
Rha(a1-2)[Glc(b1-3)]Gal	Solanum_maglia	Solanum	Solanaceae	Solanales	Dicotyledons	Angiosperms	Plantae	Eukarya
Glc(b1-2)[Xyl(b1-3)]Glc(b1-4)Gal	Solanum_megistacrolobum	Solanum	Solanaceae	Solanales	Dicotyledons	Angiosperms	Plantae	Eukarya
Glc(b1-2)[Glc(b1-3)]Glc(b1-4)Gal	Solanum_megistacrolobum	Solanum	Solanaceae	Solanales	Dicotyledons	Angiosperms	Plantae	Eukarya
Glc(b1-2)[Rha(a1-3)]Glc	Solanum_melongena	Solanum	Solanaceae	Solanales	Dicotyledons	Angiosperms	Plantae	Eukarya
Gal(b1-4)Glc(b1-2)[Rha(a1-3)]Glc	Solanum_melongena	Solanum	Solanaceae	Solanales	Dicotyledons	Angiosperms	Plantae	Eukarya
Rha(a1-2)[Glc(b1-3)]Gal	Solanum_melongena	Solanum	Solanaceae	Solanales	Dicotyledons	Angiosperms	Plantae	Eukarya
Rha(a1-2)[Rha(a1-4)]Glc	Solanum_melongena	Solanum	Solanaceae	Solanales	Dicotyledons	Angiosperms	Plantae	Eukarya
Gal(b1-4)Glc(b1-2)[Glc(b1-4)Rha(a1-3)]Glc	Solanum_melongena	Solanum	Solanaceae	Solanales	Dicotyledons	Angiosperms	Plantae	Eukarya
Glc(b1-2)[Xyl(b1-3)]Glc(b1-4)Gal	Solanum_multiinterruptum	Solanum	Solanaceae	Solanales	Dicotyledons	Angiosperms	Plantae	Eukarya
Rha(a1-2)[Glc(b1-3)]Gal	Solanum_multiinterruptum	Solanum	Solanaceae	Solanales	Dicotyledons	Angiosperms	Plantae	Eukarya
Rha(a1-2)[Rha(a1-4)]Glc	Solanum_multiinterruptum	Solanum	Solanaceae	Solanales	Dicotyledons	Angiosperms	Plantae	Eukarya
Glc(b1-2)[Xyl(b1-3)]Glc(b1-4)Gal	Solanum_nigrum	Solanum	Solanaceae	Solanales	Dicotyledons	Angiosperms	Plantae	Eukarya
Rha(a1-2)[Glc(b1-3)]Gal	Solanum_nigrum	Solanum	Solanaceae	Solanales	Dicotyledons	Angiosperms	Plantae	Eukarya
Rha(a1-2)[Rha(a1-4)]Glc	Solanum_nigrum	Solanum	Solanaceae	Solanales	Dicotyledons	Angiosperms	Plantae	Eukarya
Glc(b1-2)[Glc(b1-3)]Glc(b1-4)Gal	Solanum_nigrum	Solanum	Solanaceae	Solanales	Dicotyledons	Angiosperms	Plantae	Eukarya
Glc(b1-2)[Xyl(b1-3)]Glc(b1-4)Gal	Solanum_pinnatisectum	Solanum	Solanaceae	Solanales	Dicotyledons	Angiosperms	Plantae	Eukarya
Glc(b1-2)[Xyl(b1-3)]Glc(b1-4)Gal	Solanum_polyadenium	Solanum	Solanaceae	Solanales	Dicotyledons	Angiosperms	Plantae	Eukarya
Rha(a1-2)[Rha(a1-4)]Glc	Solanum_raphanifolium	Solanum	Solanaceae	Solanales	Dicotyledons	Angiosperms	Plantae	Eukarya
Rha(a1-2)[Glc(b1-3)]Gal	Solanum_raphanifolium	Solanum	Solanaceae	Solanales	Dicotyledons	Angiosperms	Plantae	Eukarya
Rha(a1-2)[Ara(a1-3)][Rha(a1-4)]Glc	Solanum_robustum	Solanum	Solanaceae	Solanales	Dicotyledons	Angiosperms	Plantae	Eukarya
Glc(b1-2)[Xyl(b1-3)]Glc(b1-4)Gal	Solanum_sanctaerosae	Solanum	Solanaceae	Solanales	Dicotyledons	Angiosperms	Plantae	Eukarya
Glc(b1-2)[Glc(b1-3)]Glc(b1-4)Gal	Solanum_sanctaerosae	Solanum	Solanaceae	Solanales	Dicotyledons	Angiosperms	Plantae	Eukarya
Rha(a1-2)[Rha(a1-4)]Glc	Solanum_sogarandinum	Solanum	Solanaceae	Solanales	Dicotyledons	Angiosperms	Plantae	Eukarya
Rha(a1-2)[Glc(b1-3)]Gal	Solanum_sogarandinum	Solanum	Solanaceae	Solanales	Dicotyledons	Angiosperms	Plantae	Eukarya
Rha(a1-2)[Rha(a1-4)]Glc	Solanum_sparsipilum	Solanum	Solanaceae	Solanales	Dicotyledons	Angiosperms	Plantae	Eukarya
Rha(a1-2)[Glc(b1-3)]Gal	Solanum_sparsipilum	Solanum	Solanaceae	Solanales	Dicotyledons	Angiosperms	Plantae	Eukarya
Rha(a1-2)[Rha(a1-4)]Glc	Solanum_stenotomum	Solanum	Solanaceae	Solanales	Dicotyledons	Angiosperms	Plantae	Eukarya
Rha(a1-2)[Glc(b1-3)]Gal	Solanum_stenotomum	Solanum	Solanaceae	Solanales	Dicotyledons	Angiosperms	Plantae	Eukarya
Rha(a1-2)[Rha(a1-4)]Glc	Solanum_trilobatum	Solanum	Solanaceae	Solanales	Dicotyledons	Angiosperms	Plantae	Eukarya
Glc(b1-4)[Xyl(a1-6)]Glc(b1-4)[Araf(a1-2)Xyl(a1-6)]Glc(b1-4)Glc(b1-4)Glc(b1-4)[Xyl(a1-6)]Glc(b1-4)[Xyl(a1-6)]Glc(b1-4)Glc(b1-4)Glc(b1-4)[Gal(b1-2)Xyl(a1-6)]Glc(b1-4)[Araf(a1-2)Xyl(a1-6)]Glc(b1-4)Glc(b1-4)[Xyl(a1-6)]Glc(b1-4)[Araf(a1-2)Xyl(a1-6)]Glc(b1-4)Gl	Solanum_tuberosum	Solanum	Solanaceae	Solanales	Dicotyledons	Angiosperms	Plantae	Eukarya
Rha(a1-2)[Xyl(b1-3)]Glc	Solanum_uporo	Solanum	Solanaceae	Solanales	Dicotyledons	Angiosperms	Plantae	Eukarya
Rha(a1-2)[Xyl(b1-3)]Gal	Solanum_uporo	Solanum	Solanaceae	Solanales	Dicotyledons	Angiosperms	Plantae	Eukarya
Rha(a1-2)[Glc(b1-3)]Gal	Solanum_virginianum	Solanum	Solanaceae	Solanales	Dicotyledons	Angiosperms	Plantae	Eukarya
Gal(b1-2)Rha(a1-3)Xyl(b1-4)[Xyl(b1-3)]Rha(a1-2)[D-Apif(b1-3)]Qui	Solidago_canadensis	Solidago	Asteraceae	Asterales	Dicotyledons	Angiosperms	Plantae	Eukarya
Gal(b1-2)Rha(a1-3)Xyl(b1-4)[Xyl(b1-3)]Rha(a1-2)[D-Apif(b1-3)]Ara	Solidago_canadensis	Solidago	Asteraceae	Asterales	Dicotyledons	Angiosperms	Plantae	Eukarya
Gal(b1-2)Rha(a1-3)Xyl(b1-4)[Xyl(b1-3)]Rha(a1-2)[Rha(a1-3)]Qui	Solidago_canadensis	Solidago	Asteraceae	Asterales	Dicotyledons	Angiosperms	Plantae	Eukarya
Gal(b1-2)Rha(a1-3)Xyl(b1-4)[Xyl(b1-3)]Rha(a1-2)[Rha(a1-3)]Ara	Solidago_canadensis	Solidago	Asteraceae	Asterales	Dicotyledons	Angiosperms	Plantae	Eukarya
D-Apif(b1-3)Glc(b1-3)Glc	Solidago_gigantea	Solidago	Asteraceae	Asterales	Dicotyledons	Angiosperms	Plantae	Eukarya
Rha(a1-3)Xyl(b1-4)[Xyl(b1-3)]Rha(a1-2)[D-Apif(b1-3)]Qui	Solidago_gigantea	Solidago	Asteraceae	Asterales	Dicotyledons	Angiosperms	Plantae	Eukarya
Rha(a1-3)Xyl(b1-4)[Xyl(b1-3)]Rha(a1-2)[Rha(a1-3)]Qui	Solidago_gigantea	Solidago	Asteraceae	Asterales	Dicotyledons	Angiosperms	Plantae	Eukarya
Gal(b1-2)Rha(a1-3)Xyl(b1-4)[Xyl(b1-3)]Rha(a1-2)[D-Apif(b1-3)]Qui	Solidago_gigantea	Solidago	Asteraceae	Asterales	Dicotyledons	Angiosperms	Plantae	Eukarya
Gal(b1-2)Rha(a1-3)Xyl(b1-4)[Xyl(b1-3)]Rha(a1-2)[Rha(a1-3)]Qui	Solidago_gigantea	Solidago	Asteraceae	Asterales	Dicotyledons	Angiosperms	Plantae	Eukarya
Rha(a1-3)Xyl(b1-4)Rha(a1-2)D-FucOBut	Solidago_virgaurea	Solidago	Asteraceae	Asterales	Dicotyledons	Angiosperms	Plantae	Eukarya
Rha(a1-3)Xyl(b1-4)Rha(a1-2)D-FucOAc	Solidago_virgaurea	Solidago	Asteraceae	Asterales	Dicotyledons	Angiosperms	Plantae	Eukarya
Rha(a1-3)Xyl(b1-4)Rha(a1-2)[ApiOAc(b1-3)]D-FucOAc	Solidago_virgaurea	Solidago	Asteraceae	Asterales	Dicotyledons	Angiosperms	Plantae	Eukarya
Rha(a1-3)Xyl(b1-4)Rha(a1-2)D-FucOAcOBut	Solidago_virgaurea	Solidago	Asteraceae	Asterales	Dicotyledons	Angiosperms	Plantae	Eukarya
Rha(a1-3)Xyl(b1-4)Rha(a1-2)D-Fuc	Solidago_virgaurea	Solidago	Asteraceae	Asterales	Dicotyledons	Angiosperms	Plantae	Eukarya
Rha(a1-3)Xyl(b1-4)Rha(a1-2)[D-ApifOAc(b1-3)]D-FucOBut	Solidago_virgaurea	Solidago	Asteraceae	Asterales	Dicotyledons	Angiosperms	Plantae	Eukarya
Rha(a1-3)Xyl(b1-4)Rha(a1-2)[D-Apif(b1-3)]D-FucOAc	Solidago_virgaurea	Solidago	Asteraceae	Asterales	Dicotyledons	Angiosperms	Plantae	Eukarya
Rha(a1-2)Gal(b1-2)GlcA	Sophora_flavescens	Sophora	Fabaceae	Fabales	Dicotyledons	Angiosperms	Plantae	Eukarya
Rha(a1-2)Gal(b1-2)GlcOMeA	Sophora_flavescens	Sophora	Fabaceae	Fabales	Dicotyledons	Angiosperms	Plantae	Eukarya
Rha(a1-2)Glc(b1-2)GlcA	Styphnolobium_japonicum	Styphnolobium	Fabaceae	Fabales	Dicotyledons	Angiosperms	Plantae	Eukarya
Rha(a1-2)Glc(b1-2)GlcOMeA	Styphnolobium_japonicum	Styphnolobium	Fabaceae	Fabales	Dicotyledons	Angiosperms	Plantae	Eukarya
Rha(a1-2)Gal(b1-2)GlcA	Styphnolobium_japonicum	Styphnolobium	Fabaceae	Fabales	Dicotyledons	Angiosperms	Plantae	Eukarya
Rha(a1-2)Gal(b1-2)GlcOMeA	Styphnolobium_japonicum	Styphnolobium	Fabaceae	Fabales	Dicotyledons	Angiosperms	Plantae	Eukarya
Xyl(b1-2)[Man(a1-3)][Man(a1-6)]Man(b1-4)GlcNAc(b1-4)[Fuc(a1-3)]GlcNAc	Styphnolobium_japonicum	Styphnolobium	Fabaceae	Fabales	Dicotyledons	Angiosperms	Plantae	Eukarya
Xyl(b1-2)[Man(a1-3)][Man(a1-6)]Man(b1-4)GlcNAc(b1-4)[Fuc(a1-3)]GlcNAcN	Styphnolobium_japonicum	Styphnolobium	Fabaceae	Fabales	Dicotyledons	Angiosperms	Plantae	Eukarya
Glc(b1-6)Glc(a1-4)Glc	Sorbus_pendula	Sorbus	Rosaceae	Rosales	Dicotyledons	Angiosperms	Plantae	Eukarya
Glc(b1-4)Glc(b1-3)Glc	Sorghum_bicolor	Sorghum	Poaceae	Poales	Monocotyledons	Angiosperms	Plantae	Eukarya
Glc(b1-4)Glc(b1-4)Glc(b1-3)Glc	Sorghum_bicolor	Sorghum	Poaceae	Poales	Monocotyledons	Angiosperms	Plantae	Eukarya
GlcA(a1-2)Xyl(b1-4)Xyl(b1-4)Xyl	Sorghum_bicolor	Sorghum	Poaceae	Poales	Monocotyledons	Angiosperms	Plantae	Eukarya
GlcA(a1-2)Xyl(b1-4)[Araf(a1-3)]Xyl(b1-4)Xyl	Sorghum_bicolor	Sorghum	Poaceae	Poales	Monocotyledons	Angiosperms	Plantae	Eukarya
GlcA(a1-2)Xyl(b1-4)Xyl(b1-4)[Araf(a1-2)Araf(a1-3)]Xyl(b1-4)Xyl	Sorghum_bicolor	Sorghum	Poaceae	Poales	Monocotyledons	Angiosperms	Plantae	Eukarya
GlcA(a1-2)Xyl(b1-4)[Araf(a1-3)]Xyl(b1-4)[Araf(a1-2)Araf(a1-3)]Xyl(b1-4)Xyl	Sorghum_bicolor	Sorghum	Poaceae	Poales	Monocotyledons	Angiosperms	Plantae	Eukarya
Glc(b1-3)[Glc(b1-6)]Glc(b1-3)Glc(b1-3)Glc	Sparassis_crispa	Sparassis	Sparassidaceae	Polyporales	Agaricomycetes	Basidiomycota	Fungi	Eukarya
Glc(a1-4)Gal(a1-6)Glc(a1-4)GlcA	Sphingomonas_adhaesiva	Sphingomonas	Sphingomonadaceae	Sphingomonadales	Alphaproteobacteria	Proteobacteria	Bacteria	Bacteria
GlcOAcGroA(b1-4)GlcA(b1-4)Glc(b1-4)Rha(a1-3)Glc	Sphingomonas_elodea	Sphingomonas	Sphingomonadaceae	Sphingomonadales	Alphaproteobacteria	Proteobacteria	Bacteria	Bacteria
[Glc(b1-6)Glc(a1-6)]Glc(b1-4)GlcA(b1-4)[Rha(a1-3)]Glc(b1-4)Rha(a1-3)Glc	Sphingomonas_elodea	Sphingomonas	Sphingomonadaceae	Sphingomonadales	Alphaproteobacteria	Proteobacteria	Bacteria	Bacteria
[Glc(b1-6)Glc(a1-6)]Glc(b1-4)GlcA(b1-4)[Man(a1-3)]Glc(b1-4)Rha(a1-3)Glc	Sphingomonas_elodea	Sphingomonas	Sphingomonadaceae	Sphingomonadales	Alphaproteobacteria	Proteobacteria	Bacteria	Bacteria
GlcOAcGro(b1-4)GlcA(b1-4)Glc(b1-4)Rha(a1-3)GlcOAcGro	Sphingomonas_paucimobilis	Sphingomonas	Sphingomonadaceae	Sphingomonadales	Alphaproteobacteria	Proteobacteria	Bacteria	Bacteria
Glc(b1-4)Rha(a1-3)[Glc(b1-6)Glc(a1-6)]Glc(b1-4)D-2dAraHexA(b1-4)Glc	Sphingomonas_paucimobilis	Sphingomonas	Sphingomonadaceae	Sphingomonadales	Alphaproteobacteria	Proteobacteria	Bacteria	Bacteria
Glc(b1-4)D-2dAraHexA(b1-4)Glc(b1-3)1dEry-ol	Sphingomonas_paucimobilis	Sphingomonas	Sphingomonadaceae	Sphingomonadales	Alphaproteobacteria	Proteobacteria	Bacteria	Bacteria
Glc(b1-6)Glc(a1-6)Glc(b1-4)D-2dAraHexA	Sphingomonas_paucimobilis	Sphingomonas	Sphingomonadaceae	Sphingomonadales	Alphaproteobacteria	Proteobacteria	Bacteria	Bacteria
Man(a1-2)Gal(a1-6)GlcN(a1-4)GlcA	Sphingomonas_paucimobilis	Sphingomonas	Sphingomonadaceae	Sphingomonadales	Alphaproteobacteria	Proteobacteria	Bacteria	Bacteria
[Glc(b1-6)Glc(a1-6)]Glc(b1-4)D-2dAraHexA(b1-4)Glc(b1-4)Rha(a1-3)Glc	Sphingomonas_paucimobilis	Sphingomonas	Sphingomonadaceae	Sphingomonadales	Alphaproteobacteria	Proteobacteria	Bacteria	Bacteria
ManOMe(a1-3)GlcNAcOP(a1-6)GlcNAc	Spirilliplanes_yamanashiensis	Spirilliplanes	Micromonosporaceae	Micromonosporales	Actinobacteria	Actinobacteria	Bacteria	Bacteria
[ManOMe(a1-3)]GlcNAc(a1-6)GlcNAcOP(a1-6)GlcNAc	Spirilliplanes_yamanashiensis	Spirilliplanes	Micromonosporaceae	Micromonosporales	Actinobacteria	Actinobacteria	Bacteria	Bacteria
DDGlcHep(b1-3)GlcNAc(b1-2)[Sug(a1-3)Rha(b1-4)Xyl(b1-4)[Rha(a1-3)]Fuc(a1-3)DDManHep(b1-4)]Man(b1-3)DDGlcHep	Spirochaeta_aurantia	Spirochaeta	Spirochaetaceae	Spirochaetales	Spirochaetes	Spirochaetes	Bacteria	Bacteria
Rha(b1-4)Xyl(b1-4)[Rha(a1-3)]Fuc-ol	Spirochaeta_aurantia	Spirochaeta	Spirochaetaceae	Spirochaetales	Spirochaetes	Spirochaetes	Bacteria	Bacteria
Rha(b1-4)Xyl(b1-4)Fuc-ol	Spirochaeta_aurantia	Spirochaeta	Spirochaetaceae	Spirochaetales	Spirochaetes	Spirochaetes	Bacteria	Bacteria
DDGlcHep(b1-3)GlcNAc(b1-2)[DDManHep(b1-4)]Man	Spirochaeta_aurantia	Spirochaeta	Spirochaetaceae	Spirochaetales	Spirochaetes	Spirochaetes	Bacteria	Bacteria
Glc(b1-3)GlcNAc(b1-2)[Fuc(a1-3)Man(b1-4)]Man(b1-3)Glc	Spirochaeta_aurantia	Spirochaeta	Spirochaetaceae	Spirochaetales	Spirochaetes	Spirochaetes	Bacteria	Bacteria
GlcOAc(b1-2)GlcOOle(b1-4)GlcOAc	Moesziomyces_antarcticus	Moesziomyces	Ustilaginaceae	Ustilaginales	Ustilaginomycetes	Basidiomycota	Fungi	Eukarya
GlcOAc(b1-2)GlcOAcOOle(b1-4)GlcOAc	Moesziomyces_antarcticus	Moesziomyces	Ustilaginaceae	Ustilaginales	Ustilaginomycetes	Basidiomycota	Fungi	Eukarya
GlcOAcOP(b1-2)GlcOPOOle(b1-4)GlcOAcOP	Moesziomyces_antarcticus	Moesziomyces	Ustilaginaceae	Ustilaginales	Ustilaginomycetes	Basidiomycota	Fungi	Eukarya
Fruf(b2-6)Glc(a1-2)FrufOLau	Moesziomyces_antarcticus	Moesziomyces	Ustilaginaceae	Ustilaginales	Ustilaginomycetes	Basidiomycota	Fungi	Eukarya
Ara(b1-2)Rha(a1-3)Glc	Stachys_affinis	Stachys	Lamiaceae	Lamiales	Dicotyledons	Angiosperms	Plantae	Eukarya
Ara(b1-2)RhaOFer(a1-3)Glc	Stachys_affinis	Stachys	Lamiaceae	Lamiales	Dicotyledons	Angiosperms	Plantae	Eukarya
Ara(a1-2)Rha(a1-3)Glc	Stachys_lavandulifolia	Stachys	Lamiaceae	Lamiales	Dicotyledons	Angiosperms	Plantae	Eukarya
[GlcNAc(b1-4)]RibOP-ol(1-5)RibOP-ol	Staphylococcus_aureus	Staphylococcus	Staphylococcaceae	Bacillales	Bacilli	Firmicutes	Bacteria	Bacteria
GlcNAc(b1-4)MurNAcAla(b1-4)GlcNAc	Staphylococcus_aureus	Staphylococcus	Staphylococcaceae	Bacillales	Bacilli	Firmicutes	Bacteria	Bacteria
ManNAcA(b1-4)FucNAc(b1-3)FucNAc	Staphylococcus_aureus	Staphylococcus	Staphylococcaceae	Bacillales	Bacilli	Firmicutes	Bacteria	Bacteria
RibOP-ol(1-5)RibOP-ol(1-5)RibOP-ol(1-5)RibOPEtn-ol	Staphylococcus_aureus	Staphylococcus	Staphylococcaceae	Bacillales	Bacilli	Firmicutes	Bacteria	Bacteria
RibOP-ol(1-5)RibOP-ol(1-5)RibOP-ol(1-5)RibOP-ol(1-5)RibOP-ol(1-5)RibOPEtn-ol	Staphylococcus_aureus	Staphylococcus	Staphylococcaceae	Bacillales	Bacilli	Firmicutes	Bacteria	Bacteria
RibOP-ol(1-5)RibOP-ol(1-5)RibOP-ol(1-5)RibOP-ol(1-5)RibOP-ol(1-5)RibOP-ol(1-5)RibOP-ol(1-5)RibOPEtn-ol	Staphylococcus_aureus	Staphylococcus	Staphylococcaceae	Bacillales	Bacilli	Firmicutes	Bacteria	Bacteria
RibOP-ol(1-5)RibOP-ol(1-5)RibOP-ol(1-5)RibOP-ol(1-5)RibOP-ol(1-5)RibOP-ol(1-5)RibOP-ol(1-5)RibOP-ol(1-5)RibOP-ol(1-5)RibOP-ol(1-5)RibOP-ol(1-5)RibOPEtn-ol	Staphylococcus_aureus	Staphylococcus	Staphylococcaceae	Bacillales	Bacilli	Firmicutes	Bacteria	Bacteria
GlcN(b1-6)GlcN(b1-6)GlcN(b1-6)GlcN(b1-6)GlcN	Staphylococcus_aureus	Staphylococcus	Staphylococcaceae	Bacillales	Bacilli	Firmicutes	Bacteria	Bacteria
GlcNAc(b1-6)GlcNAc(b1-6)GlcNAc(b1-6)GlcNAc(b1-6)GlcNAc	Staphylococcus_aureus	Staphylococcus	Staphylococcaceae	Bacillales	Bacilli	Firmicutes	Bacteria	Bacteria
GlcN(b1-6)GlcN(b1-6)GlcN(b1-6)GlcN(b1-6)GlcN(b1-6)GlcN(b1-6)GlcN	Staphylococcus_aureus	Staphylococcus	Staphylococcaceae	Bacillales	Bacilli	Firmicutes	Bacteria	Bacteria
GlcNAc(b1-6)GlcNAc(b1-6)GlcNAc(b1-6)GlcNAc(b1-6)GlcNAc(b1-6)GlcNAc(b1-6)GlcNAc	Staphylococcus_aureus	Staphylococcus	Staphylococcaceae	Bacillales	Bacilli	Firmicutes	Bacteria	Bacteria
GlcN(b1-6)GlcN(b1-6)GlcN(b1-6)GlcN(b1-6)GlcN(b1-6)GlcN(b1-6)GlcN(b1-6)GlcN(b1-6)GlcN	Staphylococcus_aureus	Staphylococcus	Staphylococcaceae	Bacillales	Bacilli	Firmicutes	Bacteria	Bacteria
GlcNAc(b1-6)GlcNAc(b1-6)GlcNAc(b1-6)GlcNAc(b1-6)GlcNAc(b1-6)GlcNAc(b1-6)GlcNAc(b1-6)GlcNAc(b1-6)GlcNAc	Staphylococcus_aureus	Staphylococcus	Staphylococcaceae	Bacillales	Bacilli	Firmicutes	Bacteria	Bacteria
GlcN(b1-6)GlcN(b1-6)GlcN(b1-6)GlcN(b1-6)GlcN(b1-6)GlcN(b1-6)GlcN(b1-6)GlcN(b1-6)GlcN(b1-6)GlcN(b1-6)GlcN	Staphylococcus_aureus	Staphylococcus	Staphylococcaceae	Bacillales	Bacilli	Firmicutes	Bacteria	Bacteria
GlcNAc(b1-6)GlcNAc(b1-6)GlcNAc(b1-6)GlcNAc(b1-6)GlcNAc(b1-6)GlcNAc(b1-6)GlcNAc(b1-6)GlcNAc(b1-6)GlcNAc(b1-6)GlcNAc(b1-6)GlcNAc	Staphylococcus_aureus	Staphylococcus	Staphylococcaceae	Bacillales	Bacilli	Firmicutes	Bacteria	Bacteria
GalNAcA(a1-4)GalNAcA(a1-3)D-FucNAc(a1-4)GalNAcA	Staphylococcus_aureus	Staphylococcus	Staphylococcaceae	Bacillales	Bacilli	Firmicutes	Bacteria	Bacteria
GlcNAcA(b1-4)GlcNAcAAla(b1-4)GlcNAcA	Staphylococcus_aureus	Staphylococcus	Staphylococcaceae	Bacillales	Bacilli	Firmicutes	Bacteria	Bacteria
ManNAcA(b1-4)FucNAcOAc(a1-3)D-FucNAc(b1-4)ManNAcA	Staphylococcus_aureus	Staphylococcus	Staphylococcaceae	Bacillales	Bacilli	Firmicutes	Bacteria	Bacteria
ManNAcA(a1-4)FucNAc(a1-3)D-FucNAc(b1-4)ManNAcA	Staphylococcus_aureus	Staphylococcus	Staphylococcaceae	Bacillales	Bacilli	Firmicutes	Bacteria	Bacteria
ManNAcOAcA(b1-3)FucNAc(a1-3)FucNAc(a1-3)ManNAcOAcA	Staphylococcus_aureus	Staphylococcus	Staphylococcaceae	Bacillales	Bacilli	Firmicutes	Bacteria	Bacteria
ManNAcOAcA(b1-3)FucNAc(a1-3)D-FucNAc(a1-3)ManNAcOAcA	Staphylococcus_aureus	Staphylococcus	Staphylococcaceae	Bacillales	Bacilli	Firmicutes	Bacteria	Bacteria
ManNAcOAcA(b1-3)FucNAc(a1-3)D-FucNAc(b1-3)ManNAcOAcA	Staphylococcus_aureus	Staphylococcus	Staphylococcaceae	Bacillales	Bacilli	Firmicutes	Bacteria	Bacteria
ManNAcOAcA(b1-4)FucNAc(a1-3)D-FucNAc(b1-4)ManNAcOAcA	Staphylococcus_aureus	Staphylococcus	Staphylococcaceae	Bacillales	Bacilli	Firmicutes	Bacteria	Bacteria
[GlcNAc(a1-2)]RibOP-ol(1-5)RibOP-ol	Staphylococcus_aureus	Staphylococcus	Staphylococcaceae	Bacillales	Bacilli	Firmicutes	Bacteria	Bacteria
GlcNAc(b1-6)GlcNAc(b1-6)GlcN(b1-6)GlcNAc	Staphylococcus_epidermidis	Staphylococcus	Staphylococcaceae	Bacillales	Bacilli	Firmicutes	Bacteria	Bacteria
GlcNAc(b1-6)GlcNAc(b1-6)GlcNAc(b1-6)GlcN(b1-6)GlcNAc-ol	Staphylococcus_epidermidis	Staphylococcus	Staphylococcaceae	Bacillales	Bacilli	Firmicutes	Bacteria	Bacteria
GlcNAc(b1-6)GlcN(b1-6)GlcNAcGlu(b1-6)GlcNAc	Staphylococcus_epidermidis	Staphylococcus	Staphylococcaceae	Bacillales	Bacilli	Firmicutes	Bacteria	Bacteria
FucNAc(a1-3)QuiNAcNAspAc(b1-4)GlcNAc(a1-3)FucNAc	Staphylococcus_haemolyticus	Staphylococcus	Staphylococcaceae	Bacillales	Bacilli	Firmicutes	Bacteria	Bacteria
[GlcNAc(b1-2)]Glc(b1-3)SugOAc(a1-4)GlcA(b1-4)Glc	Staphylococcus_saprophyticus	Staphylococcus	Staphylococcaceae	Bacillales	Bacilli	Firmicutes	Bacteria	Bacteria
GlcOAcOPam(b1-4)GlcOAc(b1-2)GlcOAcOPam	Starmerella_apicola	Starmerella	undetermined	Saccharomycetales	Saccharomycetes	Ascomycota	Fungi	Eukarya
GlcOAc(b1-2)GlcOAcOOle(b1-4)GlcOAc(b1-2)GlcOAc	Starmerella_apicola	Starmerella	undetermined	Saccharomycetales	Saccharomycetes	Ascomycota	Fungi	Eukarya
GlcOAc(b1-2)GlcOAcOSte(b1-4)GlcOAc	Starmerella_bombicola	Starmerella	undetermined	Saccharomycetales	Saccharomycetes	Ascomycota	Fungi	Eukarya
GlcOAc(b1-2)GlcOAcOOle(b1-4)GlcOAc	Starmerella_bombicola	Starmerella	undetermined	Saccharomycetales	Saccharomycetes	Ascomycota	Fungi	Eukarya
Glc(b1-2)GlcOOle(b1-4)Glc	Starmerella_bombicola	Starmerella	undetermined	Saccharomycetales	Saccharomycetes	Ascomycota	Fungi	Eukarya
GlcOAcOPam(b1-4)GlcOAc(b1-2)GlcOAcOPam	Starmerella_bombicola	Starmerella	undetermined	Saccharomycetales	Saccharomycetes	Ascomycota	Fungi	Eukarya
GlcOAc(b1-2)GlcOAcOPam(b1-4)GlcOAc	Starmerella_bombicola	Starmerella	undetermined	Saccharomycetales	Saccharomycetes	Ascomycota	Fungi	Eukarya
GlcOAc(b1-2)GlcOPam(b1-4)GlcOAc	Starmerella_bombicola	Starmerella	undetermined	Saccharomycetales	Saccharomycetes	Ascomycota	Fungi	Eukarya
Glc(b1-2)GlcOAcOPam(b1-4)Glc	Starmerella_bombicola	Starmerella	undetermined	Saccharomycetales	Saccharomycetes	Ascomycota	Fungi	Eukarya
Glc(b1-2)GlcOPam(b1-4)Glc	Starmerella_bombicola	Starmerella	undetermined	Saccharomycetales	Saccharomycetes	Ascomycota	Fungi	Eukarya
GlcOAc(b1-2)GlcOOle(b1-4)GlcOAc	Starmerella_bombicola	Starmerella	undetermined	Saccharomycetales	Saccharomycetes	Ascomycota	Fungi	Eukarya
Glc(b1-2)GlcOAcOOle(b1-4)Glc	Starmerella_bombicola	Starmerella	undetermined	Saccharomycetales	Saccharomycetes	Ascomycota	Fungi	Eukarya
GlcOAc(b1-2)GlcOAcOOle(b1-4)GlcOAc(b1-2)GlcOAc	Starmerella_kuoi	Starmerella	undetermined	Saccharomycetales	Saccharomycetes	Ascomycota	Fungi	Eukarya
GlcOAc(b1-2)GlcOAcOOle(b1-4)GlcOAc(b1-2)GlcOAcOOle	Starmerella_kuoi	Starmerella	undetermined	Saccharomycetales	Saccharomycetes	Ascomycota	Fungi	Eukarya
GlcOAc(b1-2)GlcOAcOOle(b1-4)GlcOAc(b1-2)GlcOAcOOle(b1-4)GlcOAc(b1-2)GlcOAcOOle	Starmerella_kuoi	Starmerella	undetermined	Saccharomycetales	Saccharomycetes	Ascomycota	Fungi	Eukarya
GlcOAc(b1-2)GlcOAcOOle(b1-4)GlcOAc(b1-2)GlcOAc	Starmerella_riodocensis	Starmerella	undetermined	Saccharomycetales	Saccharomycetes	Ascomycota	Fungi	Eukarya
GlcOAc(b1-2)GlcOAcOOle(b1-4)GlcOAc(b1-2)GlcOAc	Starmerella_stellata	Starmerella	undetermined	Saccharomycetales	Saccharomycetes	Ascomycota	Fungi	Eukarya
Glc(b1-3)Rha(a1-2)Ara	Stauntonia_chinensis	Stauntonia	Lardizabalaceae	Ranunculales	Dicotyledons	Angiosperms	Plantae	Eukarya
Rha(a1-4)Glc(b1-6)Glc	Stauntonia_chinensis	Stauntonia	Lardizabalaceae	Ranunculales	Dicotyledons	Angiosperms	Plantae	Eukarya
Ara(a1-3)Rha(a1-2)Ara	Stauntonia_chinensis	Stauntonia	Lardizabalaceae	Ranunculales	Dicotyledons	Angiosperms	Plantae	Eukarya
Rha(a1-4)Glc(b1-6)Glc	Stauntonia_hexaphylla	Stauntonia	Lardizabalaceae	Ranunculales	Dicotyledons	Angiosperms	Plantae	Eukarya
Glc(b1-2)[Glc(b1-3)]Glc	Stauntonia_hexaphylla	Stauntonia	Lardizabalaceae	Ranunculales	Dicotyledons	Angiosperms	Plantae	Eukarya
[Gal(b1-4)]Rha(a1-4)[GlcA(b1-3)]GalA(a1-2)Rha(a1-4)[Gal(b1-2)]GalA(a1-2)Rha	Sterculia_caudata	Sterculia	Malvaceae	Malvales	Dicotyledons	Angiosperms	Plantae	Eukarya
[Gal(b1-4)]Rha(a1-4)[GlcA(b1-3)]GalA(a1-2)Rha(a1-4)[Gal(b1-2)]GalA(a1-2)Rha	Sterculia_urens	Sterculia	Malvaceae	Malvales	Dicotyledons	Angiosperms	Plantae	Eukarya
[Gal(b1-4)]Man(a1-6)[Man(a1-2)]Man(a1-6)Man	Stereocaulon_paschale	Stereocaulon	Stereocaulaceae	Lecanorales	Lecanoromycetes	Ascomycota	Fungi	Eukarya
[Gal(b1-4)]Man(a1-6)Man(a1-6)Man	Stereocaulon_ramulosum	Stereocaulon	Stereocaulaceae	Lecanorales	Lecanoromycetes	Ascomycota	Fungi	Eukarya
Glc(b1-2)[Glc(b1-3)]Glc	Stevia_rebaudiana	Stevia	Asteraceae	Asterales	Dicotyledons	Angiosperms	Plantae	Eukarya
Rha(a1-2)[Glc(b1-3)]Glc	Stevia_rebaudiana	Stevia	Asteraceae	Asterales	Dicotyledons	Angiosperms	Plantae	Eukarya
Glc(a1-4)Glc(b1-2)Glc	Stevia_rebaudiana	Stevia	Asteraceae	Asterales	Dicotyledons	Angiosperms	Plantae	Eukarya
Glc(a1-4)Glc(a1-4)Glc(b1-2)Glc	Stevia_rebaudiana	Stevia	Asteraceae	Asterales	Dicotyledons	Angiosperms	Plantae	Eukarya
Glc(a1-4)Glc(a1-4)Glc(a1-4)Glc(b1-2)Glc	Stevia_rebaudiana	Stevia	Asteraceae	Asterales	Dicotyledons	Angiosperms	Plantae	Eukarya
Glc(a1-4)Glc(a1-4)Glc	Stevia_rebaudiana	Stevia	Asteraceae	Asterales	Dicotyledons	Angiosperms	Plantae	Eukarya
Glc(a1-4)Glc(a1-4)Glc(a1-4)Glc	Stevia_rebaudiana	Stevia	Asteraceae	Asterales	Dicotyledons	Angiosperms	Plantae	Eukarya
Glc(a1-4)Glc(a1-4)Glc(a1-4)Glc(a1-4)Glc(b1-2)Glc	Stevia_rebaudiana	Stevia	Asteraceae	Asterales	Dicotyledons	Angiosperms	Plantae	Eukarya
Glc(a1-4)Glc(a1-4)Glc(a1-4)Glc(a1-4)Glc	Stevia_rebaudiana	Stevia	Asteraceae	Asterales	Dicotyledons	Angiosperms	Plantae	Eukarya
Glc(a1-6)Glc(b1-2)Glc	Stevia_rebaudiana	Stevia	Asteraceae	Asterales	Dicotyledons	Angiosperms	Plantae	Eukarya
Glc(a1-3)Glc(b1-2)Glc	Stevia_rebaudiana	Stevia	Asteraceae	Asterales	Dicotyledons	Angiosperms	Plantae	Eukarya
Glc(b1-2)[Glc(a1-6)]Glc	Stevia_rebaudiana	Stevia	Asteraceae	Asterales	Dicotyledons	Angiosperms	Plantae	Eukarya
Glc(a1-6)Glc(b1-2)[Glc(a1-6)]Glc	Stevia_rebaudiana	Stevia	Asteraceae	Asterales	Dicotyledons	Angiosperms	Plantae	Eukarya
Glc(b1-3)Glc(b1-2)Glc	Stevia_rebaudiana	Stevia	Asteraceae	Asterales	Dicotyledons	Angiosperms	Plantae	Eukarya
Glc(b1-3)Glc(b1-3)Glc	Stevia_rebaudiana	Stevia	Asteraceae	Asterales	Dicotyledons	Angiosperms	Plantae	Eukarya
Glc(b1-6)Glc(b1-2)Glc	Stevia_rebaudiana	Stevia	Asteraceae	Asterales	Dicotyledons	Angiosperms	Plantae	Eukarya
Glc(b1-2)Glc(b1-2)Glc	Stevia_rebaudiana	Stevia	Asteraceae	Asterales	Dicotyledons	Angiosperms	Plantae	Eukarya
Glc(a1-4)Glc(a1-4)GlcA	Stevia_rebaudiana	Stevia	Asteraceae	Asterales	Dicotyledons	Angiosperms	Plantae	Eukarya
Glc(a1-4)GlcA(b1-3)GlcA	Stevia_rebaudiana	Stevia	Asteraceae	Asterales	Dicotyledons	Angiosperms	Plantae	Eukarya
Rha(a1-3)Gal(a1-3)GlcNAc(b1-4)Rha(a1-2)[Rha(a1-3)Gal(a1-3)GlcNAc(b1-4)]Rha(a1-2)Rha(a1-1)[Rha(a1-3)]GlcOP-ol	Streptococcus_agalactiae	Streptococcus	Streptococcaceae	Lactobacillales	Bacilli	Firmicutes	Bacteria	Bacteria
Rha(a1-3)Gal(a1-3)GlcNAc(b1-4)[Rha(a1-2)]Rha(a1-2)Rha(a1-1)[Rha(a1-3)]GlcOP-ol	Streptococcus_agalactiae	Streptococcus	Streptococcaceae	Lactobacillales	Bacilli	Firmicutes	Bacteria	Bacteria
Rha(a1-2)Rha(a1-2)Rha(a1-1)[Rha(a1-3)]GlcOP-ol	Streptococcus_agalactiae	Streptococcus	Streptococcaceae	Lactobacillales	Bacilli	Firmicutes	Bacteria	Bacteria
Rha(a1-3)Gal(a1-3)GlcNAc(b1-3)Rha(a1-3)Rha(a1-3)Rha(a1-3)Rha(b1-4)GlcNAcOP(a1-6)MurNAc	Streptococcus_agalactiae	Streptococcus	Streptococcaceae	Lactobacillales	Bacilli	Firmicutes	Bacteria	Bacteria
Gal(b1-6)[NeuNAc(a2-3)Gal(b1-4)]GlcNAc(b1-3)Glc(b1-4)Gal	Streptococcus_agalactiae	Streptococcus	Streptococcaceae	Lactobacillales	Bacilli	Firmicutes	Bacteria	Bacteria
[NeuNAc(a2-3)Gal(b1-3)GlcNAc(b1-3)]Gal(b1-4)Glc(b1-4)Gal	Streptococcus_agalactiae	Streptococcus	Streptococcaceae	Lactobacillales	Bacilli	Firmicutes	Bacteria	Bacteria
Gal(b1-4)Glc(b1-6)[NeuNAc(a2-3)Gal(b1-4)]GlcNAc(b1-3)Gal	Streptococcus_agalactiae	Streptococcus	Streptococcaceae	Lactobacillales	Bacilli	Firmicutes	Bacteria	Bacteria
[NeuNAc(a2-3)]Gal(b1-4)GlcNAc(b1-3)[Gal(b1-6)]Gal(b1-4)Glc(b1-3)Glc(b1-2)Gal	Streptococcus_agalactiae	Streptococcus	Streptococcaceae	Lactobacillales	Bacilli	Firmicutes	Bacteria	Bacteria
[NeuNAc(a2-3)Gal(b1-4)]GlcNAc(b1-3)Gal(b1-4)Glc(b1-6)GlcNAc	Streptococcus_agalactiae	Streptococcus	Streptococcaceae	Lactobacillales	Bacilli	Firmicutes	Bacteria	Bacteria
[NeuNAc(a2-6)Gal(b1-4)]GlcNAc(b1-3)Gal(b1-4)Glc(b1-6)GlcNAc	Streptococcus_agalactiae	Streptococcus	Streptococcaceae	Lactobacillales	Bacilli	Firmicutes	Bacteria	Bacteria
Glc(a1-4)[NeuNAc(a2-3)Gal(b1-4)GlcNAc(b1-6)]Gal(b1-4)Glc(b1-4)Glc	Streptococcus_agalactiae	Streptococcus	Streptococcaceae	Lactobacillales	Bacilli	Firmicutes	Bacteria	Bacteria
[NeuNAc(a2-3)Gal(b1-4)GlcNAc(b1-3)]Gal(b1-4)Glc(b1-4)Gal	Streptococcus_agalactiae	Streptococcus	Streptococcaceae	Lactobacillales	Bacilli	Firmicutes	Bacteria	Bacteria
[NeuNAc(a2-3)Gal(b1-4)GlcNAc(b1-6)]Glc(a1-4)[Glc(b1-3)]Gal(b1-4)Glc(b1-4)Glc	Streptococcus_agalactiae	Streptococcus	Streptococcaceae	Lactobacillales	Bacilli	Firmicutes	Bacteria	Bacteria
[NeuNAc(a2-3)Gal(b1-3)]Glc(b1-3)Gal(b1-4)Glc(b1-6)Glc	Streptococcus_agalactiae	Streptococcus	Streptococcaceae	Lactobacillales	Bacilli	Firmicutes	Bacteria	Bacteria
[NeuNAc(a2-3)Gal(b1-4)GlcNAc(b1-6)]Glc(a1-4)Gal(b1-4)Glc(b1-4)Glc	Streptococcus_agalactiae	Streptococcus	Streptococcaceae	Lactobacillales	Bacilli	Firmicutes	Bacteria	Bacteria
Galf(b1-6)GalNAc(b1-3)GalOP(a1-6)Gal(a1-3)Rha(b1-4)Glc(b1-6)Galf	Streptococcus_cristatus	Streptococcus	Streptococcaceae	Lactobacillales	Bacilli	Firmicutes	Bacteria	Bacteria
Rha(a1-2)[GalNAc(a1-3)GalNAc(b1-3)]Rha(a1-3)Rha	Streptococcus_dysgalactiae	Streptococcus	Streptococcaceae	Lactobacillales	Bacilli	Firmicutes	Bacteria	Bacteria
Rha(a1-3)Rha(a1-2)Rha	Streptococcus_dysgalactiae	Streptococcus	Streptococcaceae	Lactobacillales	Bacilli	Firmicutes	Bacteria	Bacteria
GlcA(b1-3)GlcNAc(b1-4)GlcA	Streptococcus_equi	Streptococcus	Streptococcaceae	Lactobacillales	Bacilli	Firmicutes	Bacteria	Bacteria
GlcA(b1-3)GlcNAc(b1-4)GlcA(b1-3)GlcNAc(b1-4)GlcA(b1-3)GlcNAc(b1-4)GlcA(b1-3)GlcNAc(b1-4)GlcA(b1-3)GlcNAc	Streptococcus_equi	Streptococcus	Streptococcaceae	Lactobacillales	Bacilli	Firmicutes	Bacteria	Bacteria
GlcNAc(b1-4)GlcA(b1-3)GlcNAc	Streptococcus_equi	Streptococcus	Streptococcaceae	Lactobacillales	Bacilli	Firmicutes	Bacteria	Bacteria
Glc(a1-2)Glc(a1-2)GlcGro	Enterococcus_faecium	Enterococcus	Enterococcaceae	Lactobacillales	Bacilli	Firmicutes	Bacteria	Bacteria
Glc(a1-2)Glc(a1-2)Glc(a1-2)GlcGro	Enterococcus_faecium	Enterococcus	Enterococcaceae	Lactobacillales	Bacilli	Firmicutes	Bacteria	Bacteria
GalNAc(a1-3)[D-Rha(a1-2)]D-Rha(b1-4)Glc(b1-6)Galf(b1-6)GalNAc(b1-3)GalOP(a1-6)GalNAc	Streptococcus_gordonii	Streptococcus	Streptococcaceae	Lactobacillales	Bacilli	Firmicutes	Bacteria	Bacteria
GalNAc(a1-3)[Rha(a1-2)]Rha(b1-4)Glc(b1-6)Galf(b1-6)GalNAc(b1-3)GalOP(a1-6)GalNAc	Streptococcus_gordonii	Streptococcus	Streptococcaceae	Lactobacillales	Bacilli	Firmicutes	Bacteria	Bacteria
Galf(b1-6)GalNAc(b1-3)GalOP(a1-6)GalNAc(a1-3)[Rha(a1-2)]Rha(b1-4)Glc(b1-6)Galf	Streptococcus_gordonii	Streptococcus	Streptococcaceae	Lactobacillales	Bacilli	Firmicutes	Bacteria	Bacteria
GalNAc(a1-3)[Rha(a1-2)]D-Rha(b1-4)Glc(b1-6)Galf(b1-6)GalNAc(b1-3)Gal	Streptococcus_gordonii	Streptococcus	Streptococcaceae	Lactobacillales	Bacilli	Firmicutes	Bacteria	Bacteria
GalNAc(a1-3)[Rha(a1-2)]D-Rha(b1-4)Glc(b1-6)Galf(b1-6)GalNAc(b1-3)GalOP(a1-6)GalNAc	Streptococcus_gordonii	Streptococcus	Streptococcaceae	Lactobacillales	Bacilli	Firmicutes	Bacteria	Bacteria
Galf(b1-6)GalNAc(b1-3)GalOP(a1-6)GalNAc(a1-3)[D-Rha(a1-2)]D-Rha(b1-4)Glc(b1-6)Galf	Streptococcus_gordonii	Streptococcus	Streptococcaceae	Lactobacillales	Bacilli	Firmicutes	Bacteria	Bacteria
Galf(b1-6)GalOP(a1-6)GalNAc(a1-3)[Rha(a1-2)]Rha(b1-4)Glc(b1-6)Galf	Streptococcus_gordonii	Streptococcus	Streptococcaceae	Lactobacillales	Bacilli	Firmicutes	Bacteria	Bacteria
Galf(b1-6)GalNAc(a1-3)GalNAcOP(a1-6)GalNAc(a1-3)[Rha(a1-2)]Rha(b1-4)Glc(b1-6)Galf	Streptococcus_gordonii	Streptococcus	Streptococcaceae	Lactobacillales	Bacilli	Firmicutes	Bacteria	Bacteria
Galf(b1-6)Gal(a1-3)GalOP(a1-6)GalNAc(a1-3)[Rha(a1-2)]Rha(b1-4)Glc(b1-6)Galf	Streptococcus_gordonii	Streptococcus	Streptococcaceae	Lactobacillales	Bacilli	Firmicutes	Bacteria	Bacteria
Gal(a1-3)D-Rha(b1-4)Glc(b1-3)GalfOAc(b1-6)Gal(b1-3)GalNAcOAcOP(a1-6)Gal	Streptococcus_gordonii	Streptococcus	Streptococcaceae	Lactobacillales	Bacilli	Firmicutes	Bacteria	Bacteria
Glc(a1-2)Glc(a1-2)GlcGro	Streptococcus_pyogenes	Streptococcus	Streptococcaceae	Lactobacillales	Bacilli	Firmicutes	Bacteria	Bacteria
Glc(a1-4)Glc(a1-1)Glc	Lactococcus_lactis	Lactococcus	Streptococcaceae	Lactobacillales	Bacilli	Firmicutes	Bacteria	Bacteria
GalOPGro(a1-6)Gal(a1-3)GalOPGro(a1-6)Gal(a1-3)GalOPGro(a1-6)Gal(a1-3)GalOPGro(a1-6)Gal(a1-3)GalOPGro(a1-6)Gal(a1-3)GalOPGro(a1-6)Gal(a1-3)GlcOPGro(a1-2)GlcGro	Lactococcus_lactis	Lactococcus	Streptococcaceae	Lactobacillales	Bacilli	Firmicutes	Bacteria	Bacteria
Gal(a1-6)[Gal(a1-2)]GalOPGro(a1-6)Gal	Lactococcus_lactis	Lactococcus	Streptococcaceae	Lactobacillales	Bacilli	Firmicutes	Bacteria	Bacteria
Glc(a1-4)[Galf(b1-6)Glc(b1-6)GlcNAc(a1-3)]Gal(b1-4)Glc(b1-4)Glc	Streptococcus_macedonicus	Streptococcus	Streptococcaceae	Lactobacillales	Bacilli	Firmicutes	Bacteria	Bacteria
Glc(a1-4)[Galf(b1-6)Glc(b1-6)GlcNAc(b1-3)]Gal(b1-4)Glc(b1-4)Glc	Streptococcus_macedonicus	Streptococcus	Streptococcaceae	Lactobacillales	Bacilli	Firmicutes	Bacteria	Bacteria
Glc(a1-4)[Glc(b1-6)GlcNAc(b1-3)]Gal(b1-4)Glc(b1-4)Glc	Streptococcus_macedonicus	Streptococcus	Streptococcaceae	Lactobacillales	Bacilli	Firmicutes	Bacteria	Bacteria
Glc(a1-4)Gal(b1-4)Glc(b1-4)Glc	Streptococcus_macedonicus	Streptococcus	Streptococcaceae	Lactobacillales	Bacilli	Firmicutes	Bacteria	Bacteria
Gal(b1-6)Gal(b1-6)Galf(b1-3)Glc(b1-6)Galf(b1-6)Gal(a1-6)GlcOP(a1-6)Gal	Streptococcus_mitis	Streptococcus	Streptococcaceae	Lactobacillales	Bacilli	Firmicutes	Bacteria	Bacteria
Glc(b1-3)D-FucNAcN(a1-4)GalNAcOPCho(a1-3)GalNAcOPCho(a1-5)RibOP-ol(1-6)Glc	Streptococcus_mitis	Streptococcus	Streptococcaceae	Lactobacillales	Bacilli	Firmicutes	Bacteria	Bacteria
GalNAc(a1-3)[D-Rha(a1-2)]D-Rha(b1-4)Glc(b1-6)Galf(b1-6)Gal(b1-3)GalNAcOP(a1-6)GalNAc	Streptococcus_mitis	Streptococcus	Streptococcaceae	Lactobacillales	Bacilli	Firmicutes	Bacteria	Bacteria
Gal(a1-3)D-Rha(b1-4)Glc(b1-3)GalfOAc(b1-6)Gal(b1-3)GalNAcOAcOP(a1-6)Gal	Streptococcus_mitis	Streptococcus	Streptococcaceae	Lactobacillales	Bacilli	Firmicutes	Bacteria	Bacteria
GalNAc(a1-3)[Rha(a1-2)]Rha(b1-4)Glc(b1-6)Galf(b1-6)Gal(b1-3)GalNAcOP(a1-6)GalNAc	Streptococcus_mitis	Streptococcus	Streptococcaceae	Lactobacillales	Bacilli	Firmicutes	Bacteria	Bacteria
GalNAcOP(a1-3)[Rha(a1-2)]Rha(b1-4)Glc(b1-6)Galf(b1-6)Gal(b1-3)GalNAc	Streptococcus_mitis	Streptococcus	Streptococcaceae	Lactobacillales	Bacilli	Firmicutes	Bacteria	Bacteria
GalNAc(a1-3)D-Rha(b1-4)Glc(b1-6)Galf(b1-6)Gal(b1-3)GalNAcOP(a1-6)GalNAc	Streptococcus_mitis	Streptococcus	Streptococcaceae	Lactobacillales	Bacilli	Firmicutes	Bacteria	Bacteria
GalNAc(a1-3)[Rha(a1-2)]D-Rha(b1-4)Glc(b1-6)Galf(b1-6)Gal(b1-3)GalNAc	Streptococcus_mitis	Streptococcus	Streptococcaceae	Lactobacillales	Bacilli	Firmicutes	Bacteria	Bacteria
GalNAc(a1-3)[Rha(a1-2)]D-Rha(b1-4)Glc(b1-6)Gal-ol	Streptococcus_mitis	Streptococcus	Streptococcaceae	Lactobacillales	Bacilli	Firmicutes	Bacteria	Bacteria
GalNAc(a1-3)[Rha(a1-2)]D-Rha(b1-4)Glc(b1-6)Galf(b1-6)Gal(b1-3)GalNAcOP(a1-6)GalNAc	Streptococcus_mitis	Streptococcus	Streptococcaceae	Lactobacillales	Bacilli	Firmicutes	Bacteria	Bacteria
Rha(a1-2)[Glc(a1-3)]Rha(a1-3)Rha	Streptococcus_mutans	Streptococcus	Streptococcaceae	Lactobacillales	Bacilli	Firmicutes	Bacteria	Bacteria
[Glc(a1-2)]Glc(a1-6)Glc(a1-6)Glc	Streptococcus_mutans	Streptococcus	Streptococcaceae	Lactobacillales	Bacilli	Firmicutes	Bacteria	Bacteria
[Glc(a1-3)]Glc(a1-6)Glc(a1-6)Glc	Streptococcus_mutans	Streptococcus	Streptococcaceae	Lactobacillales	Bacilli	Firmicutes	Bacteria	Bacteria
[Glc(a1-4)]Glc(a1-6)Glc(a1-6)Glc	Streptococcus_mutans	Streptococcus	Streptococcaceae	Lactobacillales	Bacilli	Firmicutes	Bacteria	Bacteria
[Glc(a1-6)]Glc(a1-3)Glc(a1-3)Glc	Streptococcus_mutans	Streptococcus	Streptococcaceae	Lactobacillales	Bacilli	Firmicutes	Bacteria	Bacteria
Glc(a1-3)[Glc(a1-6)Glc(a1-6)]Glc(a1-3)Glc	Streptococcus_mutans	Streptococcus	Streptococcaceae	Lactobacillales	Bacilli	Firmicutes	Bacteria	Bacteria
Rha(a1-2)Rha(a1-3)Rha	Streptococcus_mutans	Streptococcus	Streptococcaceae	Lactobacillales	Bacilli	Firmicutes	Bacteria	Bacteria
[Glc(a1-2)]Rha(a1-2)Rha(a1-3)Rha	Streptococcus_mutans	Streptococcus	Streptococcaceae	Lactobacillales	Bacilli	Firmicutes	Bacteria	Bacteria
Rha(a1-3)[Glc(b1-2)]Rha(a1-2)Rha	Streptococcus_mutans	Streptococcus	Streptococcaceae	Lactobacillales	Bacilli	Firmicutes	Bacteria	Bacteria
Rha(a1-2)[Glc(a1-2)Glc(a1-3)]Rha(a1-3)Rha	Streptococcus_mutans	Streptococcus	Streptococcaceae	Lactobacillales	Bacilli	Firmicutes	Bacteria	Bacteria
Rha(a1-2)[Gal(a1-3)]Rha(a1-3)Rha	Streptococcus_mutans	Streptococcus	Streptococcaceae	Lactobacillales	Bacilli	Firmicutes	Bacteria	Bacteria
Gal(a1-3)D-Rha(b1-4)Glc(b1-3)Galf(b1-6)Gal(b1-3)GalNAcOP(a1-6)Gal	Streptococcus_oralis	Streptococcus	Streptococcaceae	Lactobacillales	Bacilli	Firmicutes	Bacteria	Bacteria
Gal(a1-3)D-Rha(b1-4)Glc(b1-3)GalfOAc(b1-6)Gal(b1-3)GalNAcOAcOP(a1-6)Gal	Streptococcus_oralis	Streptococcus	Streptococcaceae	Lactobacillales	Bacilli	Firmicutes	Bacteria	Bacteria
GalfOAc(b1-6)Gal(b1-3)GalNAcOAcOP(a1-6)Gal(a1-3)Rha(b1-4)Glc(b1-3)GalfOAc	Streptococcus_oralis	Streptococcus	Streptococcaceae	Lactobacillales	Bacilli	Firmicutes	Bacteria	Bacteria
Gal(a1-3)Rha(b1-4)Glc(b1-3)Galf(b1-6)Gal(b1-3)GalNAcOP(a1-6)Gal	Streptococcus_oralis	Streptococcus	Streptococcaceae	Lactobacillales	Bacilli	Firmicutes	Bacteria	Bacteria
GalNAc(a1-3)D-Rha(b1-4)Glc(b1-6)Galf(b1-6)GalNAc(b1-3)GalOP(a1-6)GalNAc	Streptococcus_oralis	Streptococcus	Streptococcaceae	Lactobacillales	Bacilli	Firmicutes	Bacteria	Bacteria
GalNAc(a1-3)Rha(b1-4)Glc(b1-6)Galf(b1-6)GalNAc(b1-3)GalOP(a1-6)GalNAc	Streptococcus_oralis	Streptococcus	Streptococcaceae	Lactobacillales	Bacilli	Firmicutes	Bacteria	Bacteria
GalNAc(a1-3)D-Rha(b1-4)Glc(b1-6)Galf(b1-6)GalNAc(b1-3)Gal	Streptococcus_oralis	Streptococcus	Streptococcaceae	Lactobacillales	Bacilli	Firmicutes	Bacteria	Bacteria
GalNAc(a1-3)D-Rha(b1-4)Glc(b1-6)Gal	Streptococcus_oralis	Streptococcus	Streptococcaceae	Lactobacillales	Bacilli	Firmicutes	Bacteria	Bacteria
GalNAc(a1-3)D-Rha(b1-4)Glc(b1-6)Gal-ol	Streptococcus_oralis	Streptococcus	Streptococcaceae	Lactobacillales	Bacilli	Firmicutes	Bacteria	Bacteria
Galf(b1-6)GalNAc(b1-3)GalOP(a1-6)GalNAc(a1-3)Rha(b1-4)Glc(b1-6)Galf	Streptococcus_oralis	Streptococcus	Streptococcaceae	Lactobacillales	Bacilli	Firmicutes	Bacteria	Bacteria
Galf(b1-6)GalNAc(b1-3)GalOP(a1-6)GalNAc(a1-3)D-Rha(b1-4)Glc(b1-6)Galf	Streptococcus_oralis	Streptococcus	Streptococcaceae	Lactobacillales	Bacilli	Firmicutes	Bacteria	Bacteria
GalNAc(a1-3)[Rha(a1-2)]Rha(b1-4)Glc(b1-6)Galf(b1-6)GalNAc(b1-3)GalOP(a1-6)GalNAc	Streptococcus_oralis	Streptococcus	Streptococcaceae	Lactobacillales	Bacilli	Firmicutes	Bacteria	Bacteria
GalNAc(a1-3)[D-Rha(a1-2)]D-Rha(b1-4)Glc(b1-6)Galf(b1-6)GalNAc(b1-3)GalOP(a1-6)GalNAc	Streptococcus_oralis	Streptococcus	Streptococcaceae	Lactobacillales	Bacilli	Firmicutes	Bacteria	Bacteria
RibOP-ol(5-6)Galf(b1-3)Gal(b1-6)Galf(b1-6)GalNAc(b1-3)Gal(a1-1)RibOP-ol	Streptococcus_oralis	Streptococcus	Streptococcaceae	Lactobacillales	Bacilli	Firmicutes	Bacteria	Bacteria
RibOP-ol(5-6)Galf(b1-3)Gal(b1-6)Galf(b1-6)GalfOAc(b1-3)Gal(a1-1)RibOP-ol	Streptococcus_oralis	Streptococcus	Streptococcaceae	Lactobacillales	Bacilli	Firmicutes	Bacteria	Bacteria
Galf(b1-3)Gal(b1-6)Galf(b1-6)GalNAc(b1-3)Gal(a1-1)RibOP-ol(5-6)Galf	Streptococcus_oralis	Streptococcus	Streptococcaceae	Lactobacillales	Bacilli	Firmicutes	Bacteria	Bacteria
Galf(b1-6)GalNAc(b1-3)Gal(a1-1)RibOP-ol(5-6)Galf(b1-3)Gal(b1-6)Galf	Streptococcus_oralis	Streptococcus	Streptococcaceae	Lactobacillales	Bacilli	Firmicutes	Bacteria	Bacteria
Galf(b1-6)Gal(b1-3)GalNAcOP(a1-6)GalNAc(a1-3)[Rha(a1-2)]Rha(b1-4)Glc(b1-6)Galf	Streptococcus_oralis	Streptococcus	Streptococcaceae	Lactobacillales	Bacilli	Firmicutes	Bacteria	Bacteria
Galf(b1-6)Gal(b1-3)GalNAcOP(a1-6)GalNAc(a1-3)[D-Rha(a1-2)]D-Rha(b1-4)Glc(b1-6)Galf	Streptococcus_oralis	Streptococcus	Streptococcaceae	Lactobacillales	Bacilli	Firmicutes	Bacteria	Bacteria
Galf(b1-6)Gal(b1-3)GalNAcOP(a1-6)GalNAc(a1-3)D-Rha(b1-4)Glc(b1-6)Galf	Streptococcus_oralis	Streptococcus	Streptococcaceae	Lactobacillales	Bacilli	Firmicutes	Bacteria	Bacteria
[Gal(b1-4)]GlcNAc(b1-3)Gal(b1-4)Glc(b1-6)GlcNAc	Streptococcus_pneumoniae	Streptococcus	Streptococcaceae	Lactobacillales	Bacilli	Firmicutes	Bacteria	Bacteria
Glc(b1-3)D-FucNAcN(a1-4)GalNAcOPCho(a1-3)GalNAcOPCho(b1-1)RibOP-ol(5-6)Glc	Streptococcus_pneumoniae	Streptococcus	Streptococcaceae	Lactobacillales	Bacilli	Firmicutes	Bacteria	Bacteria
Glc(b1-4)Glc(b1-3)Glc	Streptococcus_pneumoniae	Streptococcus	Streptococcaceae	Lactobacillales	Bacilli	Firmicutes	Bacteria	Bacteria
GlcA(b1-3)Galf(b1-3)Rha(b1-3)Galf(b1-2)Rha	Streptococcus_pneumoniae	Streptococcus	Streptococcaceae	Lactobacillales	Bacilli	Firmicutes	Bacteria	Bacteria
Glc(b1-3)D-FucNAcN(a1-4)GalN(a1-3)GalOPCho(b1-1)RibOP-ol(5-6)Glc	Streptococcus_pneumoniae	Streptococcus	Streptococcaceae	Lactobacillales	Bacilli	Firmicutes	Bacteria	Bacteria
Glc(b1-3)D-FucNAc(a1-4)GalNAc(a1-3)GalOPCho(b1-1)RibOP-ol(5-6)Glc	Streptococcus_pneumoniae	Streptococcus	Streptococcaceae	Lactobacillales	Bacilli	Firmicutes	Bacteria	Bacteria
[Gal(a1-2)GalOPCho(b1-4)]GlcNAc(b1-3)Gal(b1-4)Glc(b1-6)GlcNAc	Streptococcus_pneumoniae	Streptococcus	Streptococcaceae	Lactobacillales	Bacilli	Firmicutes	Bacteria	Bacteria
Gal(a1-3)Glc(a1-3)Rha(b1-3)RibOP-ol	Streptococcus_pneumoniae	Streptococcus	Streptococcaceae	Lactobacillales	Bacilli	Firmicutes	Bacteria	Bacteria
Glc(b1-3)D-FucNAcN(a1-4)GalNAc(a1-3)GalNOPCho(b1-5)RibOP-ol(1-3)Glc	Streptococcus_pneumoniae	Streptococcus	Streptococcaceae	Lactobacillales	Bacilli	Firmicutes	Bacteria	Bacteria
D-FucNAc(a1-4)GalA(a1-3)GalA(a1-3)D-FucNAc	Streptococcus_pneumoniae	Streptococcus	Streptococcaceae	Lactobacillales	Bacilli	Firmicutes	Bacteria	Bacteria
Glc(b1-3)GlcA(b1-4)Glc	Streptococcus_pneumoniae	Streptococcus	Streptococcaceae	Lactobacillales	Bacilli	Firmicutes	Bacteria	Bacteria
Glc(b1-3)D-FucNAc(a1-4)GalNAcOPCho(a1-3)GalNAcOPCho(b1-5)RibOP-ol(1-6)Glc	Streptococcus_pneumoniae	Streptococcus	Streptococcaceae	Lactobacillales	Bacilli	Firmicutes	Bacteria	Bacteria
Glc(b1-3)D-FucNAcN(b1-4)GlcGro	Streptococcus_pneumoniae	Streptococcus	Streptococcaceae	Lactobacillales	Bacilli	Firmicutes	Bacteria	Bacteria
Glc(b1-3)D-FucNAcN(a1-4)GalNAcOPCho(a1-3)GalNAcOPCho(b1-5)RibOP-ol(1-6)Glc(b1-3)D-FucNAcN(b1-4)GlcGro	Streptococcus_pneumoniae	Streptococcus	Streptococcaceae	Lactobacillales	Bacilli	Firmicutes	Bacteria	Bacteria
Glc(b1-3)D-FucNAc(a1-4)GalNAcOPCho(a1-3)GalNAcOPCho(b1-5)[GalNAc(a1-3)]RibOP-ol(1-6)Glc	Streptococcus_pneumoniae	Streptococcus	Streptococcaceae	Lactobacillales	Bacilli	Firmicutes	Bacteria	Bacteria
Glc(b1-3)D-FucNAc(b1-4)GlcGro	Streptococcus_pneumoniae	Streptococcus	Streptococcaceae	Lactobacillales	Bacilli	Firmicutes	Bacteria	Bacteria
Glc(b1-3)D-FucNAcN(a1-4)GalNAcOPCho(a1-3)GalNAcOPCho(b1-1)RibOP-ol	Streptococcus_pneumoniae	Streptococcus	Streptococcaceae	Lactobacillales	Bacilli	Firmicutes	Bacteria	Bacteria
RibOP-ol(5-6)Glc(b1-3)D-FucNAcN(a1-4)GalNAcOPCho(a1-3)GalNAcOPCho(b1-1)RibOP-ol	Streptococcus_pneumoniae	Streptococcus	Streptococcaceae	Lactobacillales	Bacilli	Firmicutes	Bacteria	Bacteria
GalNAcOPCho(a1-3)GalNAcOPCho(b1-5)RibOP-ol(1-6)Glc(b1-3)D-FucNAcN	Streptococcus_pneumoniae	Streptococcus	Streptococcaceae	Lactobacillales	Bacilli	Firmicutes	Bacteria	Bacteria
GalNAcOPCho(a1-3)GalNAcOPCho(b1-5)RibOP-ol(1-6)Glc(b1-3)D-FucNAcN(b1-4)GalNAcOPCho	Streptococcus_pneumoniae	Streptococcus	Streptococcaceae	Lactobacillales	Bacilli	Firmicutes	Bacteria	Bacteria
D-FucNAcN(a1-4)GalA(a1-3)GalA(a1-3)D-FucNAcN(a1-4)GalA(a1-3)GalA(a1-3)D-FucNAcN	Streptococcus_pneumoniae	Streptococcus	Streptococcaceae	Lactobacillales	Bacilli	Firmicutes	Bacteria	Bacteria
D-FucNAcN(a1-4)GalA(a1-3)GalOMeA	Streptococcus_pneumoniae	Streptococcus	Streptococcaceae	Lactobacillales	Bacilli	Firmicutes	Bacteria	Bacteria
Glc(b1-3)D-FucNAcN(a1-4)GalNAcOPCho(a1-3)GalNAcOPCho(a1-1)RibOP-ol(5-6)Glc	Streptococcus_pneumoniae	Streptococcus	Streptococcaceae	Lactobacillales	Bacilli	Firmicutes	Bacteria	Bacteria
GalNAcOPCho(a1-3)GalNAcOPCho(b1-5)RibOP-ol(1-6)Glc(b1-3)D-FucNAcN(a1-4)GalNAcOPCho	Streptococcus_pneumoniae	Streptococcus	Streptococcaceae	Lactobacillales	Bacilli	Firmicutes	Bacteria	Bacteria
GalNAcOPCho(a1-3)GalNAcOPCho(b1-5)RibOP-ol(1-6)Glc(b1-3)D-FucNAcN(b1-3)GlcGro	Streptococcus_pneumoniae	Streptococcus	Streptococcaceae	Lactobacillales	Bacilli	Firmicutes	Bacteria	Bacteria
Galf(b1-5)Galf(b1-6)GalfOMe	Streptococcus_pneumoniae	Streptococcus	Streptococcaceae	Lactobacillales	Bacilli	Firmicutes	Bacteria	Bacteria
GalA(a1-3)D-FucNAcN(a1-4)GalA	Streptococcus_pneumoniae	Streptococcus	Streptococcaceae	Lactobacillales	Bacilli	Firmicutes	Bacteria	Bacteria
D-FucNAcN(a1-4)GalA(a1-3)GalA(a1-3)D-FucNAcN	Streptococcus_pneumoniae	Streptococcus	Streptococcaceae	Lactobacillales	Bacilli	Firmicutes	Bacteria	Bacteria
GalOAcA(a1-3)GalA(a1-3)D-FucNAcN(a1-4)GalOAcA	Streptococcus_pneumoniae	Streptococcus	Streptococcaceae	Lactobacillales	Bacilli	Firmicutes	Bacteria	Bacteria
D-FucNAcN(a1-4)GalOAcA(a1-3)GalA(a1-3)D-FucNAcN	Streptococcus_pneumoniae	Streptococcus	Streptococcaceae	Lactobacillales	Bacilli	Firmicutes	Bacteria	Bacteria
D-FucNAc(a1-4)GalNAc(a1-3)GalNAc	Streptococcus_pneumoniae	Streptococcus	Streptococcaceae	Lactobacillales	Bacilli	Firmicutes	Bacteria	Bacteria
Glc(b1-3)D-FucNAc(a1-4)GalNAc(a1-3)GalNAc	Streptococcus_pneumoniae	Streptococcus	Streptococcaceae	Lactobacillales	Bacilli	Firmicutes	Bacteria	Bacteria
RibOP-ol(5-6)Glc(b1-3)D-FucNAcN(a1-4)GalNAc	Streptococcus_pneumoniae	Streptococcus	Streptococcaceae	Lactobacillales	Bacilli	Firmicutes	Bacteria	Bacteria
Galf(b1-3)Gal(b1-4)[Galf(b1-3)][Galf(b1-6)]GalNAc(b1-3)Gal(a1-2)RibOP-ol(5-5)Galf	Streptococcus_pneumoniae	Streptococcus	Streptococcaceae	Lactobacillales	Bacilli	Firmicutes	Bacteria	Bacteria
[Galf(b1-3)]GalNAc(b1-3)Gal(a1-2)RibOP-ol(5-5)Galf(b1-3)Gal(b1-4)GalNAc	Streptococcus_pneumoniae	Streptococcus	Streptococcaceae	Lactobacillales	Bacilli	Firmicutes	Bacteria	Bacteria
GalNAc(b1-3)Gal(a1-4)RibOP-ol(5-5)Galf(b1-3)Gal(b1-4)GalNAc	Streptococcus_pneumoniae	Streptococcus	Streptococcaceae	Lactobacillales	Bacilli	Firmicutes	Bacteria	Bacteria
Galf(b1-3)Gal(b1-4)[Galf(b1-3)]GalNAc(b1-3)Gal(a1-4)RibOP-ol(5-5)Galf	Streptococcus_pneumoniae	Streptococcus	Streptococcaceae	Lactobacillales	Bacilli	Firmicutes	Bacteria	Bacteria
[Galf(b1-3)]GalNAc(b1-3)Gal(a1-4)RibOP-ol(5-5)Galf(b1-3)Gal(b1-4)GalNAc	Streptococcus_pneumoniae	Streptococcus	Streptococcaceae	Lactobacillales	Bacilli	Firmicutes	Bacteria	Bacteria
Galf(b1-3)Gal(b1-4)[Galf(b1-6)]GalNAc(b1-3)Gal(a1-2)RibOP-ol(5-5)Galf	Streptococcus_pneumoniae	Streptococcus	Streptococcaceae	Lactobacillales	Bacilli	Firmicutes	Bacteria	Bacteria
[Galf(b1-6)]GalNAc(b1-3)Gal(a1-2)RibOP-ol(5-5)Galf(b1-3)Gal(b1-4)GalNAc	Streptococcus_pneumoniae	Streptococcus	Streptococcaceae	Lactobacillales	Bacilli	Firmicutes	Bacteria	Bacteria
[Galf(b1-6)]GalNAc(b1-3)Gal(a1-2)RibOP-ol(5-6)Galf(b1-3)Gal(b1-4)GalNAc	Streptococcus_pneumoniae	Streptococcus	Streptococcaceae	Lactobacillales	Bacilli	Firmicutes	Bacteria	Bacteria
[Galf(b1-6)]GalNAc(b1-3)Gal(a1-4)RibOP-ol(5-5)Galf(b1-3)Gal(b1-4)GalNAc	Streptococcus_pneumoniae	Streptococcus	Streptococcaceae	Lactobacillales	Bacilli	Firmicutes	Bacteria	Bacteria
Galf(b1-3)Gal(b1-4)[Galf(b1-6)]GalNAc(b1-3)Gal(a1-4)RibOP-ol(5-5)Galf	Streptococcus_pneumoniae	Streptococcus	Streptococcaceae	Lactobacillales	Bacilli	Firmicutes	Bacteria	Bacteria
Gal(b1-4)Glc(b1-6)GlcOAcOPGro(a1-4)Gal(a1-3)Gal	Streptococcus_pneumoniae	Streptococcus	Streptococcaceae	Lactobacillales	Bacilli	Firmicutes	Bacteria	Bacteria
Gal(b1-4)Glc(b1-6)GlcOPGro(a1-4)Gal(a1-3)Gal	Streptococcus_pneumoniae	Streptococcus	Streptococcaceae	Lactobacillales	Bacilli	Firmicutes	Bacteria	Bacteria
Gal(b1-4)Glc(a1-6)GlcOAcOPGro(a1-4)Gal(a1-3)Gal	Streptococcus_pneumoniae	Streptococcus	Streptococcaceae	Lactobacillales	Bacilli	Firmicutes	Bacteria	Bacteria
Glc(b1-6)[GlcOPGro(a1-4)]Gal(a1-3)Gal(b1-4)Glc	Streptococcus_pneumoniae	Streptococcus	Streptococcaceae	Lactobacillales	Bacilli	Firmicutes	Bacteria	Bacteria
Glc(b1-6)[GlcOAcOPGro(a1-4)]Gal(a1-3)GalOAc(b1-4)Glc	Streptococcus_pneumoniae	Streptococcus	Streptococcaceae	Lactobacillales	Bacilli	Firmicutes	Bacteria	Bacteria
Glc(b1-6)GlcOAcOPGro(a1-4)Gal(a1-3)GalOAc(b1-4)Glc	Streptococcus_pneumoniae	Streptococcus	Streptococcaceae	Lactobacillales	Bacilli	Firmicutes	Bacteria	Bacteria
GlcOAcOPGro(a1-4)Gal(a1-3)GalOAc(b1-4)Glc(b1-6)GlcOAcOPGro	Streptococcus_pneumoniae	Streptococcus	Streptococcaceae	Lactobacillales	Bacilli	Firmicutes	Bacteria	Bacteria
Galf(b1-4)Glc(b1-6)GlcOAcOPGro(a1-4)Gal(a1-3)Gal	Streptococcus_pneumoniae	Streptococcus	Streptococcaceae	Lactobacillales	Bacilli	Firmicutes	Bacteria	Bacteria
Gal(b1-4)Glc(b1-6)[RibOP-ol(1-4)]GlcNAcOAc(a1-4)Gal(a1-3)Gal	Streptococcus_pneumoniae	Streptococcus	Streptococcaceae	Lactobacillales	Bacilli	Firmicutes	Bacteria	Bacteria
[RibOP-ol(1-4)]GlcNAcOAc(a1-4)GalOAc(a1-3)Gal(b1-4)Glc(b1-6)GlcNAcOAc	Streptococcus_pneumoniae	Streptococcus	Streptococcaceae	Lactobacillales	Bacilli	Firmicutes	Bacteria	Bacteria
GlcNAc(b1-4)GlcA(b1-3)GlcNAc	Streptococcus_pyogenes	Streptococcus	Streptococcaceae	Lactobacillales	Bacilli	Firmicutes	Bacteria	Bacteria
Gal(a1-3)Rha(a1-3)Rha	Streptococcus_ratti	Streptococcus	Streptococcaceae	Lactobacillales	Bacilli	Firmicutes	Bacteria	Bacteria
Rha(a1-2)[Gal(a1-3)]Rha(a1-3)Rha	Streptococcus_ratti	Streptococcus	Streptococcaceae	Lactobacillales	Bacilli	Firmicutes	Bacteria	Bacteria
[Glc(a1-6)]Glc(a1-3)Glc(a1-3)Glc	Streptococcus_salivarius	Streptococcus	Streptococcaceae	Lactobacillales	Bacilli	Firmicutes	Bacteria	Bacteria
Glc(a1-6)Glc(a1-3)Glc	Streptococcus_salivarius	Streptococcus	Streptococcaceae	Lactobacillales	Bacilli	Firmicutes	Bacteria	Bacteria
Gal(b1-3)[Gal(a1-6)]Glc(b1-3)GalNAc(a1-3)Gal	Streptococcus_salivarius	Streptococcus	Streptococcaceae	Lactobacillales	Bacilli	Firmicutes	Bacteria	Bacteria
GalNAc(a1-3)Rha(b1-4)Glc(b1-6)Gal-ol	Streptococcus_sanguinis	Streptococcus	Streptococcaceae	Lactobacillales	Bacilli	Firmicutes	Bacteria	Bacteria
GalNAc(a1-3)Rha(b1-4)Glc(b1-6)Galf(b1-6)GalNAc(b1-3)Gal-ol	Streptococcus_sanguinis	Streptococcus	Streptococcaceae	Lactobacillales	Bacilli	Firmicutes	Bacteria	Bacteria
GalNAc(a1-3)Rha(b1-4)Glc(b1-6)Galf(b1-6)GalNAc(b1-3)GalOP(a1-6)GalNAc	Streptococcus_sanguinis	Streptococcus	Streptococcaceae	Lactobacillales	Bacilli	Firmicutes	Bacteria	Bacteria
Rha(a1-2)Rha(a1-3)Gal(a1-3)Gal(b1-4)Glc(b1-3)Gal	Streptococcus_sanguinis	Streptococcus	Streptococcaceae	Lactobacillales	Bacilli	Firmicutes	Bacteria	Bacteria
Gal(a1-3)Rha(b1-4)Glc(b1-3)GalfOAc(b1-6)Gal(b1-3)GalNAcOAcOP(a1-6)Gal	Streptococcus_sanguinis	Streptococcus	Streptococcaceae	Lactobacillales	Bacilli	Firmicutes	Bacteria	Bacteria
Gal(a1-3)Rha(b1-4)Glc(b1-6)GalfOAc(b1-6)Gal(b1-3)GalNAcOAcOP(a1-6)Gal	Streptococcus_sanguinis	Streptococcus	Streptococcaceae	Lactobacillales	Bacilli	Firmicutes	Bacteria	Bacteria
GalNAc(a1-3)[Rha(a1-2)]Rha(b1-4)Glc(b1-6)Galf(b1-6)Gal(b1-3)GalNAcOP(a1-6)GalNAc	Streptococcus_sanguinis	Streptococcus	Streptococcaceae	Lactobacillales	Bacilli	Firmicutes	Bacteria	Bacteria
Gal(b1-6)Gal(a1-3)Rha(b1-4)Glc(b1-4)[Rha(a1-3)][Glc(b1-6)]GlcNAc(a1-2)GlcOP(a1-6)Gal	Streptococcus_sanguinis	Streptococcus	Streptococcaceae	Lactobacillales	Bacilli	Firmicutes	Bacteria	Bacteria
GalNAc(a1-3)D-Rha(b1-4)Glc(b1-6)Galf(b1-6)GalNAc(b1-3)GalOP(a1-6)GalNAc	Streptococcus_sanguinis	Streptococcus	Streptococcaceae	Lactobacillales	Bacilli	Firmicutes	Bacteria	Bacteria
[Glc(a1-6)]Glc(a1-3)Glc(a1-3)Glc	Streptococcus_sownei	Streptococcus	Streptococcaceae	Lactobacillales	Bacilli	Firmicutes	Bacteria	Bacteria
[NeuNAc(a2-6)Gal(b1-4)GlcNAc(b1-3)]Gal(b1-4)[Gal(b1-3)]Rha(b1-4)Glc(b1-4)Gal	Streptococcus_suis	Streptococcus	Streptococcaceae	Lactobacillales	Bacilli	Firmicutes	Bacteria	Bacteria
[NeuNAc(a2-6)GalNAc(b1-4)GlcNAc(b1-3)]Gal(b1-3)Gal(b1-4)Glc(b1-6)Gal	Streptococcus_suis	Streptococcus	Streptococcaceae	Lactobacillales	Bacilli	Firmicutes	Bacteria	Bacteria
[NeuNAc(a2-6)GalNAc(b1-4)GlcNAc(b1-3)]Gal(b1-4)[Gal(a1-3)]Rha(b1-4)Glc(b1-4)Gal	Streptococcus_suis	Streptococcus	Streptococcaceae	Lactobacillales	Bacilli	Firmicutes	Bacteria	Bacteria
[GalNAc(b1-4)GlcNAc(b1-3)]Gal(b1-4)[Gal(a1-3)]Rha(b1-4)Glc(b1-4)Gal	Streptococcus_suis	Streptococcus	Streptococcaceae	Lactobacillales	Bacilli	Firmicutes	Bacteria	Bacteria
[NeuNAc(a2-6)Gal(b1-4)GlcNAc(b1-3)]Gal(b1-3)Gal(b1-4)Glc(b1-6)Gal	Streptococcus_suis	Streptococcus	Streptococcaceae	Lactobacillales	Bacilli	Firmicutes	Bacteria	Bacteria
[Gal(b1-4)GlcNAc(b1-3)]Gal(b1-3)Gal(b1-4)Glc(b1-6)Gal	Streptococcus_suis	Streptococcus	Streptococcaceae	Lactobacillales	Bacilli	Firmicutes	Bacteria	Bacteria
GlcNAc(b1-3)Gal(b1-3)Gal(b1-4)Ery-ol	Streptococcus_suis	Streptococcus	Streptococcaceae	Lactobacillales	Bacilli	Firmicutes	Bacteria	Bacteria
GalNAc(a1-3)[Glc(b1-2)]GalOAcA(b1-3)GalNAc(a1-3)QuiNAc(a1-3)GalNAc	Streptococcus_suis	Streptococcus	Streptococcaceae	Lactobacillales	Bacilli	Firmicutes	Bacteria	Bacteria
GalNAc(a1-3)[Glc(b1-2)]GalA(b1-3)GalNAc(a1-3)QuiNAc(a1-3)GalNAc	Streptococcus_suis	Streptococcus	Streptococcaceae	Lactobacillales	Bacilli	Firmicutes	Bacteria	Bacteria
[Gal(b1-4)GlcNAc(b1-3)]Gal(b1-4)[Gal(b1-3)]Rha(b1-4)Glc(b1-4)Gal	Streptococcus_suis	Streptococcus	Streptococcaceae	Lactobacillales	Bacilli	Firmicutes	Bacteria	Bacteria
GlcNAc(b1-3)Gal(b1-4)Rha(b1-4)Ery-ol	Streptococcus_suis	Streptococcus	Streptococcaceae	Lactobacillales	Bacilli	Firmicutes	Bacteria	Bacteria
GlcA(b1-3)QuiNAc(b1-4)GlcA	Streptococcus_suis	Streptococcus	Streptococcaceae	Lactobacillales	Bacilli	Firmicutes	Bacteria	Bacteria
GlcOP-ol(3-6)[Gal(a1-2)]Gal(b1-3)D-6dXylHexNAc4Ulo(b1-3)Rha(a1-3)GlcOP-ol	Streptococcus_suis	Streptococcus	Streptococcaceae	Lactobacillales	Bacilli	Firmicutes	Bacteria	Bacteria
Gal(b1-3)[Gal(a1-6)]Glc(b1-3)GalNAc(a1-3)Gal	Streptococcus_thermophilus	Streptococcus	Streptococcaceae	Lactobacillales	Bacilli	Firmicutes	Bacteria	Bacteria
Gal(b1-3)[Gal(a1-6)]Glc(b1-3)GlcNAc	Streptococcus_thermophilus	Streptococcus	Streptococcaceae	Lactobacillales	Bacilli	Firmicutes	Bacteria	Bacteria
Gal(b1-3)[Gal(b1-6)]Glc(b1-3)GalNAc(a1-3)Gal	Streptococcus_thermophilus	Streptococcus	Streptococcaceae	Lactobacillales	Bacilli	Firmicutes	Bacteria	Bacteria
Gal(a1-2)Ribf(b1-4)Gal(b1-4)Glc(b1-7)D-9dThrAltNon-onic(2-6)Glc(a1-4)GalNAc(b1-4)Gal	Streptococcus_thermophilus	Streptococcus	Streptococcaceae	Lactobacillales	Bacilli	Firmicutes	Bacteria	Bacteria
Gal(a1-2)Ribf(b1-4)Gal(b1-4)Glc(b1-7)D-9dThrAltNon-onic(2-6)Glc(a1-4)2,5-Anhydro-Tal-ol	Streptococcus_thermophilus	Streptococcus	Streptococcaceae	Lactobacillales	Bacilli	Firmicutes	Bacteria	Bacteria
Gal(b1-4)Glc(a1-3)[Gal(a1-6)]Glc(b1-3)GalNAc(a1-3)Gal(b1-3)Gal	Streptococcus_thermophilus	Streptococcus	Streptococcaceae	Lactobacillales	Bacilli	Firmicutes	Bacteria	Bacteria
Gal(b1-6)Gal(a1-3)[Rha(a1-2)]Rha(b1-4)Glc(b1-6)Galf(a1-6)Glc(b1-6)Gal	Streptococcus_thermophilus	Streptococcus	Streptococcaceae	Lactobacillales	Bacilli	Firmicutes	Bacteria	Bacteria
Glc(a1-3)[Gal(b1-6)]Glc(b1-3)Galf(a1-3)Glc	Streptococcus_thermophilus	Streptococcus	Streptococcaceae	Lactobacillales	Bacilli	Firmicutes	Bacteria	Bacteria
[Glc(a1-4)]Gal(b1-4)Glc(b1-4)[Galf(b1-6)]Glc(b1-6)Glc(b1-3)Gal	Streptococcus_thermophilus	Streptococcus	Streptococcaceae	Lactobacillales	Bacilli	Firmicutes	Bacteria	Bacteria
Rha(a1-3)[Glc(a1-2)]Rha(a1-2)Rha	Streptococcus_uberis	Streptococcus	Streptococcaceae	Lactobacillales	Bacilli	Firmicutes	Bacteria	Bacteria
Rha(a1-3)Rha(a1-2)Rha	Streptococcus_uberis	Streptococcus	Streptococcaceae	Lactobacillales	Bacilli	Firmicutes	Bacteria	Bacteria
[Man(a1-3)][Man(a1-6)]Glc(b1-4)Glc(b1-4)Glc	Streptomyces_pseudoechinosporeus	Streptomyces	Actinomycetaceae	Actinomycetales	Actinobacteria	Actinobacteria	Bacteria	Bacteria
[Glc(b1-2)]RibOP-ol(1-5)RibOP-ol	Streptomyces_afghaniensis	Streptomyces	Actinomycetaceae	Actinomycetales	Actinobacteria	Actinobacteria	Bacteria	Bacteria
Gal(b1-9)Kdn(a2-3)Gal	Streptomyces_albus	Streptomyces	Actinomycetaceae	Actinomycetales	Actinobacteria	Actinobacteria	Bacteria	Bacteria
Glc(b1-8)Kdn(a2-6)Glc	Streptomyces_albus	Streptomyces	Actinomycetaceae	Actinomycetales	Actinobacteria	Actinobacteria	Bacteria	Bacteria
Glc(a1-6)GlcNAcOP(a1-6)Glc	Streptomyces_albus	Streptomyces	Actinomycetaceae	Actinomycetales	Actinobacteria	Actinobacteria	Bacteria	Bacteria
[Glc(b1-4)]RibOP-ol(1-5)RibOP-ol	Streptomyces_anulatus	Streptomyces	Actinomycetaceae	Actinomycetales	Actinobacteria	Actinobacteria	Bacteria	Bacteria
[RibOP-ol(3-5)]RibOP-ol(1-5)RibOP-ol	Streptomyces_anulatus	Streptomyces	Actinomycetaceae	Actinomycetales	Actinobacteria	Actinobacteria	Bacteria	Bacteria
[Glc(b1-2)]RibOP-ol(1-5)RibOP-ol	Streptomyces_azureus	Streptomyces	Actinomycetaceae	Actinomycetales	Actinobacteria	Actinobacteria	Bacteria	Bacteria
[Glc(b1-4)]RibOP-ol(1-5)RibOP-ol	Streptomyces_azureus	Streptomyces	Actinomycetaceae	Actinomycetales	Actinobacteria	Actinobacteria	Bacteria	Bacteria
[Glc(b1-2)]RibOP-ol(1-5)RibOP-ol	Streptomyces_bellus	Streptomyces	Actinomycetaceae	Actinomycetales	Actinobacteria	Actinobacteria	Bacteria	Bacteria
[Glc(b1-2)]RibOP-ol(1-5)RibOP-ol	Streptomyces_caelestis	Streptomyces	Actinomycetaceae	Actinomycetales	Actinobacteria	Actinobacteria	Bacteria	Bacteria
[Gal(b1-9)]Kdn(b2-4)Kdn	Streptomyces_antimycoticus	Streptomyces	Actinomycetaceae	Actinomycetales	Actinobacteria	Actinobacteria	Bacteria	Bacteria
[GlcNAc(b1-4)]RibOP-ol(1-5)RibOP-ol	Streptomyces_chryseus	Streptomyces	Actinomycetaceae	Actinomycetales	Actinobacteria	Actinobacteria	Bacteria	Bacteria
[GlcNAc(b1-2)]RibOP-ol(1-5)RibOP-ol	Streptomyces_chryseus	Streptomyces	Actinomycetaceae	Actinomycetales	Actinobacteria	Actinobacteria	Bacteria	Bacteria
GlcN(a1-6)GlcNAcOP(a1-6)GlcN	Streptomyces_cinnamoneus	Streptomyces	Actinomycetaceae	Actinomycetales	Actinobacteria	Actinobacteria	Bacteria	Bacteria
Gal(a1-6)GlcNAcOP(a1-6)Gal	Streptomyces_coelicolor	Streptomyces	Actinomycetaceae	Actinomycetales	Actinobacteria	Actinobacteria	Bacteria	Bacteria
Gal(b1-9)Kdn(a2-6)Gal(b1-9)Kdn	Streptomyces_coelicolor	Streptomyces	Actinomycetaceae	Actinomycetales	Actinobacteria	Actinobacteria	Bacteria	Bacteria
GlcNAc(a1-4)[Gal(b1-9)]Kdn(a2-6)Gal(b1-9)[GlcNAc(a1-4)]Kdn	Streptomyces_coelicolor	Streptomyces	Actinomycetaceae	Actinomycetales	Actinobacteria	Actinobacteria	Bacteria	Bacteria
Gal(b1-9)KdnOMe(a2-6)Gal(b1-9)KdnOMe	Streptomyces_coelicolor	Streptomyces	Actinomycetaceae	Actinomycetales	Actinobacteria	Actinobacteria	Bacteria	Bacteria
Gal(b1-9)KdnOMe(a2-6)Gal(b1-9)[GlcNAc(a1-4)]Kdn	Streptomyces_coelicolor	Streptomyces	Actinomycetaceae	Actinomycetales	Actinobacteria	Actinobacteria	Bacteria	Bacteria
GlcNAc(a1-4)[Gal(b1-9)]Kdn(a2-6)Gal(b1-9)KdnOMe	Streptomyces_coelicolor	Streptomyces	Actinomycetaceae	Actinomycetales	Actinobacteria	Actinobacteria	Bacteria	Bacteria
Gal(b1-9)[GlcNAc(a1-4)]Kdn(a2-6)Gal	Streptomyces_coelicolor	Streptomyces	Actinomycetaceae	Actinomycetales	Actinobacteria	Actinobacteria	Bacteria	Bacteria
Gal(b1-9)KdnOMe(a2-6)Gal	Streptomyces_coelicolor	Streptomyces	Actinomycetaceae	Actinomycetales	Actinobacteria	Actinobacteria	Bacteria	Bacteria
[Glc(b1-2)]RibOP-ol(1-5)RibOP-ol	Streptomyces_coeruleorubidus	Streptomyces	Actinomycetaceae	Actinomycetales	Actinobacteria	Actinobacteria	Bacteria	Bacteria
[Glc(b1-2)]RibOP-ol(1-5)RibOP-ol	Streptomyces_curacoi	Streptomyces	Actinomycetaceae	Actinomycetales	Actinobacteria	Actinobacteria	Bacteria	Bacteria
[RhaOMe(a1-4)]RibOP-ol(1-5)RibOP-ol	Streptomyces_daghestanicus	Streptomyces	Actinomycetaceae	Actinomycetales	Actinobacteria	Actinobacteria	Bacteria	Bacteria
[Rha(a1-4)]RibOP-ol(1-5)RibOP-ol	Streptomyces_daghestanicus	Streptomyces	Actinomycetaceae	Actinomycetales	Actinobacteria	Actinobacteria	Bacteria	Bacteria
QuiN(a1-4)Glc(a1-4)Glc(a1-4)Glc(a1-1)Glc	Streptomyces_dimorphogenes	Streptomyces	Actinomycetaceae	Actinomycetales	Actinobacteria	Actinobacteria	Bacteria	Bacteria
[Gal(b1-9)]Kdn(b2-4)Kdn	Streptomyces_hygroscopicus	Streptomyces	Actinomycetaceae	Actinomycetales	Actinobacteria	Actinobacteria	Bacteria	Bacteria
ManNAcA(b1-6)Glc(a1-4)ManNAcA	Streptomyces_flavogriseus	Streptomyces	Actinomycetaceae	Actinomycetales	Actinobacteria	Actinobacteria	Bacteria	Bacteria
Gal(a1-3)GalNAcOPGro(b1-6)Gal	Streptomyces_griseoviridis	Streptomyces	Actinomycetaceae	Actinomycetales	Actinobacteria	Actinobacteria	Bacteria	Bacteria
ManNAcA(b1-3)GalNAc(a1-4)ManNAcA	Streptomyces_griseus	Streptomyces	Actinomycetaceae	Actinomycetales	Actinobacteria	Actinobacteria	Bacteria	Bacteria
[Glc(b1-8)]Kdn(b2-4)Kdn	Streptomyces_griseus	Streptomyces	Actinomycetaceae	Actinomycetales	Actinobacteria	Actinobacteria	Bacteria	Bacteria
GlcN(a1-6)GlcNAcOP(a1-6)GlcN	Streptomyces_hachijoensis	Streptomyces	Actinomycetaceae	Actinomycetales	Actinobacteria	Actinobacteria	Bacteria	Bacteria
[Glc(b1-2)]RibOP-ol(1-5)RibOP-ol	Streptomyces_janthinus	Streptomyces	Actinomycetaceae	Actinomycetales	Actinobacteria	Actinobacteria	Bacteria	Bacteria
ManNAcA(b1-3)GalNAc(a1-4)ManNAcA	Streptomyces_lavendulocolor	Streptomyces	Actinomycetaceae	Actinomycetales	Actinobacteria	Actinobacteria	Bacteria	Bacteria
[Glc(b1-4)]RibOP-ol(1-5)RibOP-ol	Streptomyces_lavendulocolor	Streptomyces	Actinomycetaceae	Actinomycetales	Actinobacteria	Actinobacteria	Bacteria	Bacteria
[Glc(b1-8)]Kdn(b2-4)Kdn	Streptomyces_macrosporus	Streptomyces	Actinomycetaceae	Actinomycetales	Actinobacteria	Actinobacteria	Bacteria	Bacteria
[Gal(b1-9)]Kdn(b2-4)Kdn	Streptomyces_melanosporofaciens	Streptomyces	Actinomycetaceae	Actinomycetales	Actinobacteria	Actinobacteria	Bacteria	Bacteria
[Glc(b1-8)]Kdn(b2-4)Kdn	Streptomyces_microflavus	Streptomyces	Actinomycetaceae	Actinomycetales	Actinobacteria	Actinobacteria	Bacteria	Bacteria
[Glc(b1-2)]RibOP-ol(1-5)RibOP-ol	Streptomyces_purpurascens	Streptomyces	Actinomycetaceae	Actinomycetales	Actinobacteria	Actinobacteria	Bacteria	Bacteria
[RhaOP(a1-4)]RibOP-ol(1-5)RibOP-ol(1-5)[RhaOPOMe(a1-4)]RibOP-ol(1-5)RibOP-ol	Streptomyces_roseolus	Streptomyces	Actinomycetaceae	Actinomycetales	Actinobacteria	Actinobacteria	Bacteria	Bacteria
[Glc(b1-2)]RibOP-ol(1-5)RibOP-ol	Streptomyces_roseoviolaceus	Streptomyces	Actinomycetaceae	Actinomycetales	Actinobacteria	Actinobacteria	Bacteria	Bacteria
[Gal(b1-9)]Kdn(b2-4)Kdn	Streptomyces_rutgersensis	Streptomyces	Actinomycetaceae	Actinomycetales	Actinobacteria	Actinobacteria	Bacteria	Bacteria
[GalOMe(b1-9)]Kdn(b2-4)Kdn	Streptomyces_scabiei	Streptomyces	Actinomycetaceae	Actinomycetales	Actinobacteria	Actinobacteria	Bacteria	Bacteria
[Glc(b1-8)]Kdn(b2-4)Kdn	Streptomyces_setoniigriseus	Streptomyces	Actinomycetaceae	Actinomycetales	Actinobacteria	Actinobacteria	Bacteria	Bacteria
Glc(b1-3)GalNAc(a1-3)GalNAc	Streptomyces_sparsogenes	Streptomyces	Actinomycetaceae	Actinomycetales	Actinobacteria	Actinobacteria	Bacteria	Bacteria
Glc(b1-3)GalNAc(a1-3)GalNAc(b1-6)GlcNAcOPGro	Streptomyces_sparsogenes	Streptomyces	Actinomycetaceae	Actinomycetales	Actinobacteria	Actinobacteria	Bacteria	Bacteria
[Glc(b1-4)]RibOP-ol(1-5)RibOP-ol	Streptomyces_subflavus	Streptomyces	Actinomycetaceae	Actinomycetales	Actinobacteria	Actinobacteria	Bacteria	Bacteria
Gal(a1-6)GlcNAcOP(a1-6)Gal	Streptomyces_thermoviolaceus	Streptomyces	Actinomycetaceae	Actinomycetales	Actinobacteria	Actinobacteria	Bacteria	Bacteria
GalNAc(a1-3)GalNAc(b1-6)GalNAc	Streptomyces_thermoviolaceus	Streptomyces	Actinomycetaceae	Actinomycetales	Actinobacteria	Actinobacteria	Bacteria	Bacteria
[Gal(b1-9)]Kdn(b2-4)Kdn	Streptomyces_violaceusniger	Streptomyces	Actinomycetaceae	Actinomycetales	Actinobacteria	Actinobacteria	Bacteria	Bacteria
[Glc(b1-2)]RibOP-ol(1-5)RibOP-ol	Streptomyces_violarus	Streptomyces	Actinomycetaceae	Actinomycetales	Actinobacteria	Actinobacteria	Bacteria	Bacteria
Man(b1-4)[Gal(a1-6)]Man(b1-4)Man(b1-4)[Gal(a1-6)]Man(b1-4)Man(b1-4)Man	Strychnos_potatorum	Strychnos	Loganiaceae	Gentianales	Dicotyledons	Angiosperms	Plantae	Eukarya
[Gal(a1-6)]Man(b1-4)Man	Stryphnodendron_adstringens	Stryphnodendron	Fabaceae	Fabales	Dicotyledons	Angiosperms	Plantae	Eukarya
Gal(a1-6)Man(b1-4)[Gal(a1-6)]Man	Stryphnodendron_adstringens	Stryphnodendron	Fabaceae	Fabales	Dicotyledons	Angiosperms	Plantae	Eukarya
Man(b1-4)[Gal(a1-6)]Man(b1-4)[Gal(a1-6)]Man	Stryphnodendron_adstringens	Stryphnodendron	Fabaceae	Fabales	Dicotyledons	Angiosperms	Plantae	Eukarya
Gal(a1-6)Man(b1-4)Man(b1-4)[Gal(a1-6)]Man	Stryphnodendron_adstringens	Stryphnodendron	Fabaceae	Fabales	Dicotyledons	Angiosperms	Plantae	Eukarya
Man(b1-4)[Gal(a1-6)]Man	Stryphnodendron_adstringens	Stryphnodendron	Fabaceae	Fabales	Dicotyledons	Angiosperms	Plantae	Eukarya
Man(b1-4)Man(b1-4)[Gal(a1-6)]Man	Stryphnodendron_adstringens	Stryphnodendron	Fabaceae	Fabales	Dicotyledons	Angiosperms	Plantae	Eukarya
Man(b1-4)Man(b1-4)Man(b1-4)[Gal(a1-6)]Man	Stryphnodendron_adstringens	Stryphnodendron	Fabaceae	Fabales	Dicotyledons	Angiosperms	Plantae	Eukarya
Gal(a1-6)Man(b1-4)Man	Stryphnodendron_adstringens	Stryphnodendron	Fabaceae	Fabales	Dicotyledons	Angiosperms	Plantae	Eukarya
Man(b1-4)[Gal(a1-6)]Man(b1-4)Man	Stryphnodendron_adstringens	Stryphnodendron	Fabaceae	Fabales	Dicotyledons	Angiosperms	Plantae	Eukarya
Gal(a1-6)Man(b1-4)Man(b1-4)Man(b1-4)Man	Stryphnodendron_adstringens	Stryphnodendron	Fabaceae	Fabales	Dicotyledons	Angiosperms	Plantae	Eukarya
Man(b1-4)Man(b1-4)Man	Stryphnodendron_adstringens	Stryphnodendron	Fabaceae	Fabales	Dicotyledons	Angiosperms	Plantae	Eukarya
Man(b1-4)Man(b1-4)Man(b1-4)Man	Stryphnodendron_adstringens	Stryphnodendron	Fabaceae	Fabales	Dicotyledons	Angiosperms	Plantae	Eukarya
Man(b1-4)Man(b1-4)Man(b1-4)Man(b1-4)Man	Stryphnodendron_adstringens	Stryphnodendron	Fabaceae	Fabales	Dicotyledons	Angiosperms	Plantae	Eukarya
D-Rha(a1-2)Glc(b1-3)[Glc(b1-2)]GlcA	Styrax_japonicus	Styrax	Styracaceae	Ericales	Dicotyledons	Angiosperms	Plantae	Eukarya
Glc(b1-6)Glc(b1-6)Glc	Styrax_officinalis	Styrax	Styracaceae	Ericales	Dicotyledons	Angiosperms	Plantae	Eukarya
Xyl(b1-2)[Rha(a1-3)]GlcA	Swartzia_simplex	Swartzia	Fabaceae	Fabales	Dicotyledons	Angiosperms	Plantae	Eukarya
Rha(a1-4)Rha(a1-4)[Rha(a1-2)]Glc	Syagrus_romanzoffiana	Syagrus	Arecaceae	Arecales	Monocotyledons	Angiosperms	Plantae	Eukarya
Glc(b1-4)Glc(b1-6)Glc	Symphytum_officinale	Symphytum	Boraginaceae	Boraginales	Dicotyledons	Angiosperms	Plantae	Eukarya
Glc(b1-2)Glc(b1-4)Ara	Symphytum_officinale	Symphytum	Boraginaceae	Boraginales	Dicotyledons	Angiosperms	Plantae	Eukarya
Glc(b1-4)Glc(b1-4)Ara	Symphytum_officinale	Symphytum	Boraginaceae	Boraginales	Dicotyledons	Angiosperms	Plantae	Eukarya
Man(a1-2)Man(a1-6)[Man(a1-3)]Man(a1-6)[Man(a1-2)Man(a1-2)Man(a1-3)]Man(b1-4)GlcNAc(b1-4)GlcNAc-ol	Sympodiomycopsis_paphiopedili	Sympodiomycopsis	Microstromataceae	Microstromatales	Exobasidiomycetes	Basidiomycota	Fungi	Eukarya
Man(a1-2)Man(a1-3)[Man(a1-2)Man(a1-6)]Man(a1-6)[Man(a1-2)Man(a1-2)Man(a1-3)]Man(b1-4)GlcNAc(b1-4)GlcNAc-ol	Sympodiomycopsis_paphiopedili	Sympodiomycopsis	Microstromataceae	Microstromatales	Exobasidiomycetes	Basidiomycota	Fungi	Eukarya
Man(a1-3)[Man(a1-6)]Man(b1-4)GlcNAc(b1-4)GlcNAc-ol	Sympodiomycopsis_paphiopedili	Sympodiomycopsis	Microstromataceae	Microstromatales	Exobasidiomycetes	Basidiomycota	Fungi	Eukarya
Man(a1-3)[Man(a1-6)]Man(a1-6)Man(b1-4)GlcNAc(b1-4)GlcNAc-ol	Sympodiomycopsis_paphiopedili	Sympodiomycopsis	Microstromataceae	Microstromatales	Exobasidiomycetes	Basidiomycota	Fungi	Eukarya
Man(a1-3)[Man(a1-6)]Man(a1-6)[Man(a1-3)]Man(b1-4)GlcNAc(b1-4)GlcNAc-ol	Sympodiomycopsis_paphiopedili	Sympodiomycopsis	Microstromataceae	Microstromatales	Exobasidiomycetes	Basidiomycota	Fungi	Eukarya
Man(a1-2)Man(a1-6)[Man(a1-3)]Man(a1-6)[Man(a1-3)]Man(b1-4)GlcNAc(b1-4)GlcNAc-ol	Sympodiomycopsis_paphiopedili	Sympodiomycopsis	Microstromataceae	Microstromatales	Exobasidiomycetes	Basidiomycota	Fungi	Eukarya
Man(a1-3)[Man(a1-6)]Man(a1-6)[Man(a1-2)Man(a1-3)]Man(b1-4)GlcNAc(b1-4)GlcNAc-ol	Sympodiomycopsis_paphiopedili	Sympodiomycopsis	Microstromataceae	Microstromatales	Exobasidiomycetes	Basidiomycota	Fungi	Eukarya
Man(a1-2)Man(a1-3)[Man(a1-6)]Man(a1-6)[Man(a1-3)]Man(b1-4)GlcNAc(b1-4)GlcNAc-ol	Sympodiomycopsis_paphiopedili	Sympodiomycopsis	Microstromataceae	Microstromatales	Exobasidiomycetes	Basidiomycota	Fungi	Eukarya
Man(a1-2)Man(a1-6)[Man(a1-3)]Man(a1-6)[Man(a1-2)Man(a1-3)]Man(b1-4)GlcNAc(b1-4)GlcNAc-ol	Sympodiomycopsis_paphiopedili	Sympodiomycopsis	Microstromataceae	Microstromatales	Exobasidiomycetes	Basidiomycota	Fungi	Eukarya
Man(a1-2)Man(a1-3)[Man(a1-2)Man(a1-6)]Man(a1-6)[Man(a1-2)Man(a1-3)]Man(b1-4)GlcNAc(b1-4)GlcNAc-ol	Sympodiomycopsis_paphiopedili	Sympodiomycopsis	Microstromataceae	Microstromatales	Exobasidiomycetes	Basidiomycota	Fungi	Eukarya
Man(a1-2)Man(a1-3)Man(a1-6)Man(b1-4)GlcNAc(b1-4)GlcNAc-ol	Sympodiomycopsis_paphiopedili	Sympodiomycopsis	Microstromataceae	Microstromatales	Exobasidiomycetes	Basidiomycota	Fungi	Eukarya
Man(a1-3)Man(a1-6)[Man(a1-3)]Man(b1-4)GlcNAc(b1-4)GlcNAc-ol	Sympodiomycopsis_paphiopedili	Sympodiomycopsis	Microstromataceae	Microstromatales	Exobasidiomycetes	Basidiomycota	Fungi	Eukarya
Man(a1-2)Man(a1-2)Man(a1-3)[Man(a1-3)Man(a1-6)]Man(b1-4)GlcNAc(b1-4)GlcNAc-ol	Sympodiomycopsis_paphiopedili	Sympodiomycopsis	Microstromataceae	Microstromatales	Exobasidiomycetes	Basidiomycota	Fungi	Eukarya
Man(a1-2)Man(a1-3)Man(a1-6)[Man(a1-2)Man(a1-3)]Man(b1-4)GlcNAc(b1-4)GlcNAc-ol	Sympodiomycopsis_paphiopedili	Sympodiomycopsis	Microstromataceae	Microstromatales	Exobasidiomycetes	Basidiomycota	Fungi	Eukarya
ManOMe(a1-2)Man(a1-2)Man	Syncephalastrum_racemosum	Syncephalastrum	Syncephalastraceae	Mucorales	Zygomycetes	Zygomycota	Fungi	Eukarya
[Glc(a1-2)Galf(a1-2)]Galf(b1-5)Galf(b1-6)Galf	Talaromyces_flavus	Talaromyces	Trichocomaceae	Eurotiales	Eurotiomycetes	Ascomycota	Fungi	Eukarya
[Galf(a1-2)]Man(a1-6)Man	Talaromyces_flavus	Talaromyces	Trichocomaceae	Eurotiales	Eurotiomycetes	Ascomycota	Fungi	Eukarya
Galf(b1-6)[Glc(a1-2)Galf(a1-2)]Galf(b1-5)Galf	Talaromyces_flavus	Talaromyces	Trichocomaceae	Eurotiales	Eurotiomycetes	Ascomycota	Fungi	Eukarya
GlcOMal(b1-6)Glc(b1-6)Glc(b1-6)GlcOMal	Talaromyces_flavus	Talaromyces	Trichocomaceae	Eurotiales	Eurotiomycetes	Ascomycota	Fungi	Eukarya
Xyl(a1-6)Glc(b1-4)[Xyl(a1-6)]Glc(b1-4)[Xyl(a1-6)]Glc(b1-4)Glc	Tamarindus_indica	Tamarindus	Fabaceae	Fabales	Dicotyledons	Angiosperms	Plantae	Eukarya
Xyl(a1-6)Glc(b1-4)[Xyl(a1-6)]Glc(b1-4)[Xyl(a1-6)]Glc(b1-4)Glc(b1-4)[Xyl(a1-6)]Glc(b1-4)[Xyl(a1-6)]Glc(b1-4)[Xyl(a1-6)]Glc(b1-4)Glc	Tamarindus_indica	Tamarindus	Fabaceae	Fabales	Dicotyledons	Angiosperms	Plantae	Eukarya
Xyl(a1-6)Glc(b1-4)[Gal(b1-2)Xyl(a1-6)]Glc(b1-4)[Gal(b1-2)Xyl(a1-6)]Glc(b1-4)Glc(b1-4)[Xyl(a1-6)]Glc(b1-4)[Gal(b1-2)Xyl(a1-6)]Glc(b1-4)[Gal(b1-2)Xyl(a1-6)]Glc(b1-4)Glc	Tamarindus_indica	Tamarindus	Fabaceae	Fabales	Dicotyledons	Angiosperms	Plantae	Eukarya
Xyl(a1-6)Glc(b1-4)[Gal(b1-2)Xyl(a1-6)]Glc(b1-4)[Xyl(a1-6)]Glc(b1-4)Glc(b1-4)[Xyl(a1-6)]Glc(b1-4)[Xyl(a1-6)]Glc(b1-4)[Xyl(a1-6)]Glc(b1-4)Glc	Tamarindus_indica	Tamarindus	Fabaceae	Fabales	Dicotyledons	Angiosperms	Plantae	Eukarya
Xyl(a1-6)Glc(b1-4)[Xyl(a1-6)]Glc(b1-4)[Xyl(a1-6)]Glc(b1-4)Glc(b1-4)[Xyl(a1-6)]Glc(b1-4)[Xyl(a1-6)]Glc(b1-4)[Gal(b1-2)Xyl(a1-6)]Glc(b1-4)Glc	Tamarindus_indica	Tamarindus	Fabaceae	Fabales	Dicotyledons	Angiosperms	Plantae	Eukarya
Xyl(a1-6)Glc(b1-4)[Xyl(a1-6)]Glc(b1-4)[Xyl(a1-6)]Glc(b1-4)Glc(b1-4)[Xyl(a1-6)]Glc(b1-4)[Gal(b1-2)Xyl(a1-6)]Glc(b1-4)[Xyl(a1-6)]Glc(b1-4)Glc	Tamarindus_indica	Tamarindus	Fabaceae	Fabales	Dicotyledons	Angiosperms	Plantae	Eukarya
Xyl(a1-6)Glc(b1-4)[Xyl(a1-6)]Glc(b1-4)[Gal(b1-2)Xyl(a1-6)]Glc(b1-4)Glc(b1-4)[Xyl(a1-6)]Glc(b1-4)[Xyl(a1-6)]Glc(b1-4)[Gal(b1-2)Xyl(a1-6)]Glc(b1-4)Glc	Tamarindus_indica	Tamarindus	Fabaceae	Fabales	Dicotyledons	Angiosperms	Plantae	Eukarya
Xyl(a1-6)Glc(b1-4)[Xyl(a1-6)]Glc(b1-4)[Gal(b1-2)Xyl(a1-6)]Glc(b1-4)Glc(b1-4)[Xyl(a1-6)]Glc(b1-4)[Gal(b1-2)Xyl(a1-6)]Glc(b1-4)[Xyl(a1-6)]Glc(b1-4)Glc	Tamarindus_indica	Tamarindus	Fabaceae	Fabales	Dicotyledons	Angiosperms	Plantae	Eukarya
Xyl(a1-6)Glc(b1-4)[Xyl(a1-6)]Glc(b1-4)[Xyl(a1-6)]Glc(b1-4)Glc(b1-4)[Xyl(a1-6)]Glc(b1-4)[Gal(b1-2)Xyl(a1-6)]Glc(b1-4)[Gal(b1-2)Xyl(a1-6)]Glc(b1-4)Glc	Tamarindus_indica	Tamarindus	Fabaceae	Fabales	Dicotyledons	Angiosperms	Plantae	Eukarya
Xyl(a1-6)Glc(b1-4)[Gal(b1-2)Xyl(a1-6)]Glc(b1-4)[Gal(b1-2)Xyl(a1-6)]Glc(b1-4)Glc(b1-4)[Xyl(a1-6)]Glc(b1-4)[Xyl(a1-6)]Glc(b1-4)[Xyl(a1-6)]Glc(b1-4)Glc	Tamarindus_indica	Tamarindus	Fabaceae	Fabales	Dicotyledons	Angiosperms	Plantae	Eukarya
Xyl(a1-6)Glc(b1-4)[Xyl(a1-6)]Glc(b1-4)[Gal(b1-2)Xyl(a1-6)]Glc(b1-4)Glc(b1-4)[Xyl(a1-6)]Glc(b1-4)[Gal(b1-2)Xyl(a1-6)]Glc(b1-4)[Gal(b1-2)Xyl(a1-6)]Glc(b1-4)Glc	Tamarindus_indica	Tamarindus	Fabaceae	Fabales	Dicotyledons	Angiosperms	Plantae	Eukarya
Xyl(a1-6)Glc(b1-4)[Gal(b1-2)Xyl(a1-6)]Glc(b1-4)[Gal(b1-2)Xyl(a1-6)]Glc(b1-4)Glc(b1-4)[Xyl(a1-6)]Glc(b1-4)[Xyl(a1-6)]Glc(b1-4)[Gal(b1-2)Xyl(a1-6)]Glc(b1-4)Glc	Tamarindus_indica	Tamarindus	Fabaceae	Fabales	Dicotyledons	Angiosperms	Plantae	Eukarya
Xyl(a1-6)Glc(b1-4)[Gal(b1-2)Xyl(a1-6)]Glc(b1-4)[Xyl(a1-6)]Glc(b1-4)Glc	Tamarindus_indica	Tamarindus	Fabaceae	Fabales	Dicotyledons	Angiosperms	Plantae	Eukarya
Xyl(a1-6)Glc(b1-4)[Xyl(a1-6)]Glc(b1-4)[Gal(b1-2)Xyl(a1-6)]Glc(b1-4)Glc	Tamarindus_indica	Tamarindus	Fabaceae	Fabales	Dicotyledons	Angiosperms	Plantae	Eukarya
Xyl(a1-6)Glc(b1-4)[Gal(b1-2)Xyl(a1-6)]Glc(b1-4)[Gal(b1-2)Xyl(a1-6)]Glc(b1-4)Glc	Tamarindus_indica	Tamarindus	Fabaceae	Fabales	Dicotyledons	Angiosperms	Plantae	Eukarya
Xyl(a1-6)Glc(b1-4)[Gal(b1-2)Xyl(a1-6)]Glc(b1-4)Glc	Tamarindus_indica	Tamarindus	Fabaceae	Fabales	Dicotyledons	Angiosperms	Plantae	Eukarya
[Gal(b1-2)Xyl(a1-6)]Glc(b1-4)[Xyl(a1-6)]Glc(b1-4)Glc(b1-4)Glc	Tamarindus_indica	Tamarindus	Fabaceae	Fabales	Dicotyledons	Angiosperms	Plantae	Eukarya
Xyl(a1-6)Glc(b1-4)[Gal(b1-2)Xyl(a1-6)]Glc(b1-4)[Gal(b1-2)Xyl(a1-6)]Glc(b1-4)Glc-ol	Tamarindus_indica	Tamarindus	Fabaceae	Fabales	Dicotyledons	Angiosperms	Plantae	Eukarya
Xyl(a1-6)Glc(b1-4)[Xyl(a1-6)]Glc(b1-4)[Gal(b1-2)Xyl(a1-6)]Glc(b1-4)Glc-ol	Tamarindus_indica	Tamarindus	Fabaceae	Fabales	Dicotyledons	Angiosperms	Plantae	Eukarya
Xyl(a1-6)Glc(b1-4)[Gal(b1-2)Xyl(a1-6)]Glc(b1-4)[Xyl(a1-6)]Glc(b1-4)Glc-ol	Tamarindus_indica	Tamarindus	Fabaceae	Fabales	Dicotyledons	Angiosperms	Plantae	Eukarya
Xyl(a1-6)Glc(b1-4)[Xyl(a1-6)]Glc(b1-4)[Xyl(a1-6)]Glc(b1-4)Glc-ol	Tamarindus_indica	Tamarindus	Fabaceae	Fabales	Dicotyledons	Angiosperms	Plantae	Eukarya
Xyl(a1-6)Glc(b1-4)[Xyl(a1-6)]Glc(b1-4)Glc-ol	Tamarindus_indica	Tamarindus	Fabaceae	Fabales	Dicotyledons	Angiosperms	Plantae	Eukarya
Xyl(a1-6)Glc(b1-4)[Gal(b1-2)Xyl(a1-6)]Glc(b1-4)Glc-ol	Tamarindus_indica	Tamarindus	Fabaceae	Fabales	Dicotyledons	Angiosperms	Plantae	Eukarya
Xyl(a1-6)Glc(b1-4)Glc-ol	Tamarindus_indica	Tamarindus	Fabaceae	Fabales	Dicotyledons	Angiosperms	Plantae	Eukarya
[Xyl(a1-6)]Glc(b1-4)[Xyl(a1-6)]Glc(b1-4)[Xyl(a1-6)]Glc(b1-4)Glc(b1-4)[Gal(b1-5)Araf(a1-6)]Glc(b1-4)[Xyl(a1-6)]Glc(b1-4)[Xyl(a1-6)]Glc(b1-4)Glc(b1-4)Glc	Tamarindus_indica	Tamarindus	Fabaceae	Fabales	Dicotyledons	Angiosperms	Plantae	Eukarya
[Xyl(a1-6)]Glc(b1-4)[Gal(b1-2)Xyl(a1-6)]Glc(b1-4)[Xyl(a1-6)]Glc(b1-4)Glc(b1-4)[Gal(b1-5)Araf(a1-6)]Glc(b1-4)[Xyl(a1-6)]Glc(b1-4)[Xyl(a1-6)]Glc(b1-4)Glc(b1-4)Glc	Tamarindus_indica	Tamarindus	Fabaceae	Fabales	Dicotyledons	Angiosperms	Plantae	Eukarya
[Xyl(a1-6)]Glc(b1-4)[Xyl(a1-6)]Glc(b1-4)[Gal(b1-2)Xyl(a1-6)]Glc(b1-4)Glc(b1-4)[Gal(b1-5)Araf(a1-6)]Glc(b1-4)[Xyl(a1-6)]Glc(b1-4)[Xyl(a1-6)]Glc(b1-4)Glc(b1-4)Glc	Tamarindus_indica	Tamarindus	Fabaceae	Fabales	Dicotyledons	Angiosperms	Plantae	Eukarya
[Xyl(a1-6)]Glc(b1-4)[Xyl(a1-6)]Glc(b1-4)[Xyl(a1-6)]Glc(b1-4)Glc(b1-4)[Gal(b1-5)Araf(a1-6)]Glc(b1-4)[Gal(b1-2)Xyl(a1-6)]Glc(b1-4)[Xyl(a1-6)]Glc(b1-4)Glc(b1-4)Glc	Tamarindus_indica	Tamarindus	Fabaceae	Fabales	Dicotyledons	Angiosperms	Plantae	Eukarya
[Xyl(a1-6)]Glc(b1-4)[Xyl(a1-6)]Glc(b1-4)[Xyl(a1-6)]Glc(b1-4)Glc(b1-4)[Gal(b1-5)Araf(a1-6)]Glc(b1-4)[Xyl(a1-6)]Glc(b1-4)[Gal(b1-2)Xyl(a1-6)]Glc(b1-4)Glc(b1-4)Glc	Tamarindus_indica	Tamarindus	Fabaceae	Fabales	Dicotyledons	Angiosperms	Plantae	Eukarya
[Xyl(a1-6)]Glc(b1-4)[Xyl(a1-6)]Glc(b1-4)[Xyl(a1-6)]Glc(b1-4)Glc(b1-4)[Gal(b1-5)Araf(a1-5)Araf(a1-6)]Glc(b1-4)[Gal(b1-2)Xyl(a1-6)]Glc(b1-4)Glc(b1-4)Glc	Tamarindus_indica	Tamarindus	Fabaceae	Fabales	Dicotyledons	Angiosperms	Plantae	Eukarya
[Xyl(a1-6)]Glc(b1-4)[Xyl(a1-6)]Glc(b1-4)[Gal(b1-2)Xyl(a1-6)]Glc(b1-4)Glc(b1-4)[Gal(b1-5)Araf(a1-5)Araf(a1-6)]Glc(b1-4)[Gal(b1-2)Xyl(a1-6)]Glc(b1-4)Glc(b1-4)Glc	Tamarindus_indica	Tamarindus	Fabaceae	Fabales	Dicotyledons	Angiosperms	Plantae	Eukarya
[Xyl(a1-6)]Glc(b1-4)[Gal(b1-2)Xyl(a1-6)]Glc(b1-4)[Xyl(a1-6)]Glc(b1-4)Glc(b1-4)[Gal(b1-5)Araf(a1-5)Araf(a1-6)]Glc(b1-4)[Gal(b1-2)Xyl(a1-6)]Glc(b1-4)Glc(b1-4)Glc	Tamarindus_indica	Tamarindus	Fabaceae	Fabales	Dicotyledons	Angiosperms	Plantae	Eukarya
[Xyl(a1-6)]Glc(b1-4)[Gal(b1-2)Xyl(a1-6)]Glc(b1-4)[Gal(b1-2)Xyl(a1-6)]Glc(b1-4)Glc(b1-4)[Gal(b1-5)Araf(a1-5)Araf(a1-6)]Glc(b1-4)[Gal(b1-2)Xyl(a1-6)]Glc(b1-4)Glc(b1-4)Glc	Tamarindus_indica	Tamarindus	Fabaceae	Fabales	Dicotyledons	Angiosperms	Plantae	Eukarya
[Xyl(a1-6)]Glc(b1-4)[Gal(b1-2)Xyl(a1-6)]Glc(b1-4)[Gal(b1-2)Xyl(a1-6)]Glc(b1-4)Glc(b1-4)[Araf(a1-2)Xyl(a1-6)]Glc(b1-4)[Xyl(a1-6)]Glc(b1-4)[Xyl(a1-6)]Glc(b1-4)Glc(b1-4)Glc	Tamarindus_indica	Tamarindus	Fabaceae	Fabales	Dicotyledons	Angiosperms	Plantae	Eukarya
[Xyl(a1-6)]Glc(b1-4)[Gal(b1-2)Xyl(a1-6)]Glc(b1-4)[Gal(b1-2)Xyl(a1-6)]Glc(b1-4)Glc(b1-4)[Araf(a1-2)Xyl(a1-6)]Glc(b1-4)[Gal(b1-2)Xyl(a1-6)]Glc(b1-4)[Xyl(a1-6)]Glc(b1-4)Glc(b1-4)Glc	Tamarindus_indica	Tamarindus	Fabaceae	Fabales	Dicotyledons	Angiosperms	Plantae	Eukarya
[Xyl(a1-6)]Glc(b1-4)[Gal(b1-2)Xyl(a1-6)]Glc(b1-4)[Gal(b1-2)Xyl(a1-6)]Glc(b1-4)Glc(b1-4)[Araf(a1-2)Xyl(a1-6)]Glc(b1-4)[Xyl(a1-6)]Glc(b1-4)[Gal(b1-2)Xyl(a1-6)]Glc(b1-4)Glc(b1-4)Glc	Tamarindus_indica	Tamarindus	Fabaceae	Fabales	Dicotyledons	Angiosperms	Plantae	Eukarya
[Xyl(a1-6)]Glc(b1-4)[Gal(b1-2)Xyl(a1-6)]Glc(b1-4)[Gal(b1-2)Xyl(a1-6)]Glc(b1-4)Glc(b1-4)[Araf(a1-2)Xyl(a1-6)]Glc(b1-4)[Gal(b1-2)Xyl(a1-6)]Glc(b1-4)[Gal(b1-2)Xyl(a1-6)]Glc(b1-4)Glc(b1-4)Glc	Tamarindus_indica	Tamarindus	Fabaceae	Fabales	Dicotyledons	Angiosperms	Plantae	Eukarya
ManNAcOMeAN(b1-3)[PseNGcNAm(b2-4)]ManNAcA(b1-4)[GalOMe(a1-2)]D-Fuc(a1-4)[Xyl(a1-3)]GlcA(b1-3)[Dig(b1-2)]Gal	Tannerella_forsythia	Tannerella	Porphyromonadaceae	Bacteroidales	Bacteroidetes	Bacteroidetes	Bacteria	Bacteria
GlcN(a1-6)Man(a1-3)[GlcN(a1-6)Man(a1-6)]Man(a1-5)Kdo(a2-6)GlcN(b1-6)GlcN-ol	Tannerella_forsythia	Tannerella	Porphyromonadaceae	Bacteroidales	Bacteroidetes	Bacteroidetes	Bacteria	Bacteria
GlcN(a1-6)Man(a1-3)[GlcN(a1-6)Man(a1-6)]Man(a1-5)Kdo(a2-6)GlcOPN(b1-6)GlcOPN	Tannerella_forsythia	Tannerella	Porphyromonadaceae	Bacteroidales	Bacteroidetes	Bacteroidetes	Bacteria	Bacteria
GalOMe(a1-2)D-Fuc(a1-4)[Xyl(a1-3)]GlcA(b1-3)[Dig(b1-2)]Gal	Tannerella_forsythia	Tannerella	Porphyromonadaceae	Bacteroidales	Bacteroidetes	Bacteroidetes	Bacteria	Bacteria
GlcNAmA(b1-3)QuiNAc(b1-3)GlcNAmA	Taylorella_asinigenitalis	Taylorella	Alcaligenaceae	Burkholderiales	Betaproteobacteria	Proteobacteria	Bacteria	Bacteria
QuiNAc(b1-3)GlcNAmA(b1-3)QuiNAc	Taylorella_asinigenitalis	Taylorella	Alcaligenaceae	Burkholderiales	Betaproteobacteria	Proteobacteria	Bacteria	Bacteria
GlcNAmA(b1-3)QuiNAc(b1-3)GlcNAmA(b1-3)QuiNAc(b1-2)DDManHep(a1-2)DDManHep(a1-3)DDManHep(a1-5)Kdo	Taylorella_asinigenitalis	Taylorella	Alcaligenaceae	Burkholderiales	Betaproteobacteria	Proteobacteria	Bacteria	Bacteria
L-GulNAcAN(a1-4)ManNAcAN(b1-4)L-GulNAcAN	Taylorella_equigenitalis	Taylorella	Alcaligenaceae	Burkholderiales	Betaproteobacteria	Proteobacteria	Bacteria	Bacteria
L-GulNAcA(a1-4)ManNAcA(b1-4)L-GulNAcA	Taylorella_equigenitalis	Taylorella	Alcaligenaceae	Burkholderiales	Betaproteobacteria	Proteobacteria	Bacteria	Bacteria
ManNAcA(b1-4)ManNAcA(b1-4)ManNAcA(b1-3)D-FucNAcN(b1-4)ManNAcA	Taylorella_equigenitalis	Taylorella	Alcaligenaceae	Burkholderiales	Betaproteobacteria	Proteobacteria	Bacteria	Bacteria
ManNAcA(b1-4)ManNAcA(b1-3)D-FucNAcN(b1-2)DDManHep(a1-2)DDManHep(a1-3)DDManHep(a1-5)Kdo	Taylorella_equigenitalis	Taylorella	Alcaligenaceae	Burkholderiales	Betaproteobacteria	Proteobacteria	Bacteria	Bacteria
ManNAcOAcA(b1-4)ManNAcA(b1-3)D-FucNAcN(b1-2)DDManHep(a1-2)DDManHep(a1-3)DDManHep(a1-5)Kdo	Taylorella_equigenitalis	Taylorella	Alcaligenaceae	Burkholderiales	Betaproteobacteria	Proteobacteria	Bacteria	Bacteria
Glc(a1-6)Glc(a1-4)Glc	Teloschistes_flavicans	Teloschistes	Teloschistaceae	Teloschistales	Lecanoromycetes	Ascomycota	Fungi	Eukarya
Glc(a1-4)Glc(a1-4)Glc(a1-6)Glc	Teloschistes_flavicans	Teloschistes	Teloschistaceae	Teloschistales	Lecanoromycetes	Ascomycota	Fungi	Eukarya
Gal(a1-6)Man(b1-4)Man(b1-4)[Gal(a1-6)]Man	Teramnus_labialis	Teramnus	Fabaceae	Fabales	Dicotyledons	Angiosperms	Plantae	Eukarya
Man(a1-3)Gal(b1-3)Man(a1-3)[Glc(a1-2)]Gal(a1-6)Glc(b1-2)Fuc(a1-6)[Glc(b1-2)]Glc(a1-2)Fuc(a1-3)Man	Termitomyces_eurrhizus	Termitomyces	Lyophyllaceae	Agaricales	Agaricomycetes	Basidiomycota	Fungi	Eukarya
Man(a1-3)Gal(b1-3)Man(a1-3)GalGro	Termitomyces_eurrhizus	Termitomyces	Lyophyllaceae	Agaricales	Agaricomycetes	Basidiomycota	Fungi	Eukarya
Glc(a1-6)Glc(a1-6)Glc(a1-3)Glc(a1-6)Glc(a1-6)Glc(a1-3)Glc(a1-6)Glc	Termitomyces_eurrhizus	Termitomyces	Lyophyllaceae	Agaricales	Agaricomycetes	Basidiomycota	Fungi	Eukarya
Gal(b1-3)[GalA(a1-2)]Man(b1-3)Glc(a1-6)Gal	Termitomyces_eurrhizus	Termitomyces	Lyophyllaceae	Agaricales	Agaricomycetes	Basidiomycota	Fungi	Eukarya
Glc(a1-3)Glc(b1-4)Glc	Termitomyces_microcarpus	Termitomyces	Lyophyllaceae	Agaricales	Agaricomycetes	Basidiomycota	Fungi	Eukarya
[Glc(b1-6)]Glc(b1-3)Glc(b1-3)Glc(b1-3)Fuc(a1-3)Glc	Termitomyces_robustus	Termitomyces	Lyophyllaceae	Agaricales	Agaricomycetes	Basidiomycota	Fungi	Eukarya
Glc(b1-3)[Glc(b1-6)]Glc(b1-3)Glc(b1-3)Glc	Termitomyces_robustus	Termitomyces	Lyophyllaceae	Agaricales	Agaricomycetes	Basidiomycota	Fungi	Eukarya
Rha(a1-2)Glc(b1-2)D-Fuc	Tetrapanax_papyriferum	Tetrapanax	Araliaceae	Apiales	Dicotyledons	Angiosperms	Plantae	Eukarya
ManOMe(a1-2)Man(a1-2)Man	Thamnidium_elegans	Thamnidium	Mucoraceae	Mucorales	Zygomycetes	Zygomycota	Fungi	Eukarya
[Man(a1-2)]Man(a1-6)[Man(a1-2)Man(a1-2)Man(a1-2)]Man(a1-6)[Man(a1-2)Man(a1-2)Man(a1-2)]Man(a1-6)[Man(a1-2)Man(a1-2)Man(a1-2)]Man(a1-6)Man	Thamnolia_subuliformis	Thamnolia	Icmadophilaceae	Pertusariales	Lecanoromycetes	Ascomycota	Fungi	Eukarya
Glc(b1-3)[Glc(b1-6)]Glc(b1-3)Glc(b1-3)Glc	Thamnolia_vermicularis	Thamnolia	Icmadophilaceae	Pertusariales	Lecanoromycetes	Ascomycota	Fungi	Eukarya
[Man(a1-2)]Man(a1-6)[Man(a1-2)Man(a1-2)Man(a1-2)]Man(a1-6)[Man(a1-2)Man(a1-2)Man(a1-2)]Man(a1-6)[Man(a1-2)Man(a1-2)Man(a1-2)]Man(a1-6)Man	Thamnolia_vermicularis	Thamnolia	Icmadophilaceae	Pertusariales	Lecanoromycetes	Ascomycota	Fungi	Eukarya
[Gal(a1-2)]Rha(a1-3)[Glc(b1-6)]Man(a1-4)Rha(b1-3)Glc(a1-4)[Gal(a1-2)]Rha(a1-3)[Glc(b1-6)]Man(a1-4)Rha(b1-3)Glc	Thermoanaerobacterium_thermosaccharolyticum	Thermoanaerobacterium	Thermoanaerobacterales_Family III	Thermoanaerobacterales	Clostridia	Firmicutes	Bacteria	Bacteria
[Gal(a1-2)]Rha(a1-3)[Glc(b1-6)]Man(a1-4)Rha(b1-3)Glc(a1-4)Rha	Thermoanaerobacterium_thermosaccharolyticum	Thermoanaerobacterium	Thermoanaerobacterales_Family III	Thermoanaerobacterales	Clostridia	Firmicutes	Bacteria	Bacteria
Gal(a1-2)Rha(a1-3)[Glc(b1-6)]Man(a1-4)Rha(b1-3)Glc	Thermoanaerobacterium_thermosaccharolyticum	Thermoanaerobacterium	Thermoanaerobacterales_Family III	Thermoanaerobacterales	Clostridia	Firmicutes	Bacteria	Bacteria
[Gal(a1-2)]Rha(a1-3)[Glc(b1-6)]Man(a1-4)Rha(a1-3)Glc(a1-4)Rha	Thermoanaerobacterium_thermosaccharolyticum	Thermoanaerobacterium	Thermoanaerobacterales_Family III	Thermoanaerobacterales	Clostridia	Firmicutes	Bacteria	Bacteria
Gal(b1-4)Glc(b1-4)[QuiNAc(b1-6)Galf(b1-4)Rha(a1-3)]Man(a1-4)Gal	Thermoanaerobacterium_thermosaccharolyticum	Thermoanaerobacterium	Thermoanaerobacterales_Family III	Thermoanaerobacterales	Clostridia	Firmicutes	Bacteria	Bacteria
Man(b1-4)[QuiNAc(b1-6)Galf(b1-4)Rha(a1-3)]Gal(b1-4)Glc(a1-3)Man	Thermoanaerobacterium_thermosaccharolyticum	Thermoanaerobacterium	Thermoanaerobacterales_Family III	Thermoanaerobacterales	Clostridia	Firmicutes	Bacteria	Bacteria
[Ribf(a1-4)]ManNAc(b1-4)GlcNAc(b1-3)ManNAc(b1-4)GlcNAc(b1-3)ManNAc	Thermoanaerobacterium_thermosaccharolyticum	Thermoanaerobacterium	Thermoanaerobacterales_Family III	Thermoanaerobacterales	Clostridia	Firmicutes	Bacteria	Bacteria
[QuiNAc(b1-6)Galf(b1-4)Rha(a1-3)]Gal(b1-4)Glc(b1-4)Man(a1-4)Gal	Thermoanaerobacterium_thermosaccharolyticum	Thermoanaerobacterium	Thermoanaerobacterales_Family III	Thermoanaerobacterales	Clostridia	Firmicutes	Bacteria	Bacteria
Glc(b1-6)Glc(b1-6)GlcGro	Thermoproteus_tenax	Thermoproteus	Thermoproteaceae	Thermoproteales	Thermoprotei	Crenarchaeota	Crenarchaeota	Archaea
GalNAc(b1-3)[Galf(b1-4)]GalNAc(b1-3)Gal(a1-3)GalNAc(b1-3)GalNAc	Thermus_aquaticus	Thermus	Thermaceae	Thermales	Deinococci	Deinococcus-Thermus	Bacteria	Bacteria
Galf(a1-2)Gal(a1-6)GlcNOMar(b1-2)GlcGro	Thermus_thermophilus	Thermus	Thermaceae	Thermales	Deinococci	Deinococcus-Thermus	Bacteria	Bacteria
Galf(a1-2)Gal(a1-6)GlcNOMar(b1-2)Glc	Thermus_thermophilus	Thermus	Thermaceae	Thermales	Deinococci	Deinococcus-Thermus	Bacteria	Bacteria
D-Rha(a1-3)Rha(a1-3)Glc(b1-3)[RhaOMe(a1-4)]Glc(a1-3)D-Rha	Acidithiobacillus_ferrooxidans	Acidithiobacillus	Acidithiobacillales	Acidithiobacillia	Acidithiobacillia	Proteobacteria	Bacteria	Bacteria
[RhaOMe(a1-4)]Glc(a1-3)D-Rha(a1-3)Rha(a1-3)Glc(b1-3)Glc	Acidithiobacillus_ferrooxidans	Acidithiobacillus	Acidithiobacillales	Acidithiobacillia	Acidithiobacillia	Proteobacteria	Bacteria	Bacteria
GlcN(b1-4)[D-RhaN(a1-3)Fuc(a1-3)]Glc(b1-4)GlcN	Thiothrix_fructosivorans	Thiothrix	Thiotrichaceae	Thiotrichales	Gammaproteobacteria	Proteobacteria	Bacteria	Bacteria
Xyl(b1-4)Rha(a1-2)Ara	Thladiantha_dubia	Thladiantha	Cucurbitaceae	Cucurbitales	Dicotyledons	Angiosperms	Plantae	Eukarya
Xyl(b1-3)Xyl(b1-4)Rha(a1-2)Ara	Thladiantha_dubia	Thladiantha	Cucurbitaceae	Cucurbitales	Dicotyledons	Angiosperms	Plantae	Eukarya
Gal(b1-2)[Glc(b1-3)]Glc	Thladiantha_dubia	Thladiantha	Cucurbitaceae	Cucurbitales	Dicotyledons	Angiosperms	Plantae	Eukarya
Xyl(b1-3)Xyl(b1-4)Rha(a1-2)Ara	Thladiantha_hookeri	Thladiantha	Cucurbitaceae	Cucurbitales	Dicotyledons	Angiosperms	Plantae	Eukarya
GlcOMeA(a1-2)Xyl(b1-4)Xyl	Thuja_plicata	Thuja	Cupressaceae	Pinales	Pinopsida	Pinophyta	Plantae	Eukarya
GlcOMeA(a1-2)[Xyl(b1-4)]Xyl	Tilia_americana	Tilia	Malvaceae	Malvales	Dicotyledons	Angiosperms	Plantae	Eukarya
[Man(a1-2)]Man(a1-6)Man	Tornabea_scutellifera	Tornabea	Physciaceae	Teloschistales	Lecanoromycetes	Ascomycota	Fungi	Eukarya
[Glc(a1-2)]Man(a1-6)Man	Tornabea_scutellifera	Tornabea	Physciaceae	Teloschistales	Lecanoromycetes	Ascomycota	Fungi	Eukarya
Man(a1-4)[Man(a1-2)]Man	Tornabea_scutellifera	Tornabea	Physciaceae	Teloschistales	Lecanoromycetes	Ascomycota	Fungi	Eukarya
Man(a1-4)[Glc(a1-2)]Man	Tornabea_scutellifera	Tornabea	Physciaceae	Teloschistales	Lecanoromycetes	Ascomycota	Fungi	Eukarya
Man(a1-2)Man(a1-2)Man	Torulaspora_delbrueckii	Torulaspora	Saccharomycetaceae	Saccharomycetales	Saccharomycetes	Ascomycota	Fungi	Eukarya
Man(b1-2)Man(a1-2)Man	Torulaspora_delbrueckii	Torulaspora	Saccharomycetaceae	Saccharomycetales	Saccharomycetes	Ascomycota	Fungi	Eukarya
Man(a1-2)Man(b1-2)Man(b1-2)Man(a1-2)Man	Torulaspora_delbrueckii	Torulaspora	Saccharomycetaceae	Saccharomycetales	Saccharomycetes	Ascomycota	Fungi	Eukarya
Man(a1-2)Man(b1-2)Man(b1-2)Man(b1-2)Man(b1-2)Man(a1-2)Man	Torulaspora_delbrueckii	Torulaspora	Saccharomycetaceae	Saccharomycetales	Saccharomycetes	Ascomycota	Fungi	Eukarya
[Man(a1-2)]Man(a1-6)[Man(a1-2)Man(a1-2)]Man(a1-6)[Man(b1-2)Man(a1-2)]Man(a1-6)[Man(a1-2)Man(b1-2)Man(b1-2)Man(a1-2)]Man(a1-6)[Man(a1-2)Man(a1-2)]Man(a1-6)Man	Torulaspora_delbrueckii	Torulaspora	Saccharomycetaceae	Saccharomycetales	Saccharomycetes	Ascomycota	Fungi	Eukarya
Man(a1-2)Man(a1-2)Man	Candida_laurentii	Candida	Saccharomycetaceae	Saccharomycetales	Saccharomycetes	Ascomycota	Fungi	Eukarya
Gal(a1-6)[Xyl(b1-3)Man(a1-3)[Xyl(b1-2)]Man(a1-4)[Xyl(b1-3)]Gal(b1-3)]Gal(a1-6)Gal(a1-6)[Man(a1-3)Man(a1-4)Gal(b1-3)]Gal(a1-6)Gal	Candida_neoformans	Candida	Saccharomycetaceae	Saccharomycetales	Saccharomycetes	Ascomycota	Fungi	Eukarya
[Xyl(b1-2)]Man(a1-3)[GlcA(b1-2)][Xyl(b1-4)]Man(a1-3)[Xyl(b1-2)]Man(a1-3)Man	Candida_neoformans	Candida	Saccharomycetaceae	Saccharomycetales	Saccharomycetes	Ascomycota	Fungi	Eukarya
Rha(a1-4)Rha(a1-4)[Rha(a1-2)]Glc	Trachycarpus_fortunei	Trachycarpus	Arecaceae	Arecales	Monocotyledons	Angiosperms	Plantae	Eukarya
Rha(a1-2)[Rha(a1-4)]Glc	Trachycarpus_fortunei	Trachycarpus	Arecaceae	Arecales	Monocotyledons	Angiosperms	Plantae	Eukarya
Rha(a1-4)Rha(a1-4)[Rha(a1-2)]Glc	Trachycarpus_wagnerianus	Trachycarpus	Arecaceae	Arecales	Monocotyledons	Angiosperms	Plantae	Eukarya
Rha(a1-2)[Rha(a1-4)]Glc	Trachycarpus_wagnerianus	Trachycarpus	Arecaceae	Arecales	Monocotyledons	Angiosperms	Plantae	Eukarya
Glc(b1-3)[GlcOCoum(b1-4)]Xyl	Tragopogon_porrifolius	Tragopogon	Asteraceae	Asterales	Dicotyledons	Angiosperms	Plantae	Eukarya
Glc(b1-3)[GlcOCoum(b1-4)]D-Ara	Tragopogon_porrifolius	Tragopogon	Asteraceae	Asterales	Dicotyledons	Angiosperms	Plantae	Eukarya
[Xyl(b1-3)Xyl(b1-2)]Man(a1-3)[Man(a1-4)GlcA(b1-2)]Man(a1-3)Man(a1-3)Man	Tremella_aurantia	Tremella	Tremellaceae	Tremellales	Tremellomycetes	Basidiomycota	Fungi	Eukarya
[Xyl(b1-3)Xyl(b1-2)]Man(a1-3)[Xyl(b1-3)Xyl(b1-2)]Man(a1-3)[Man(a1-4)GlcA(b1-2)]Man(a1-3)[Man(a1-4)GlcA(b1-2)]Man(a1-3)Man(a1-3)Man(a1-3)Man(a1-3)Man	Tremella_aurantia	Tremella	Tremellaceae	Tremellales	Tremellomycetes	Basidiomycota	Fungi	Eukarya
GlcA(b1-2)Man(a1-3)Man	Tremella_fuciformis	Tremella	Tremellaceae	Tremellales	Tremellomycetes	Basidiomycota	Fungi	Eukarya
GlcA(b1-2)Man(a1-3)Man(a1-3)Man	Tremella_fuciformis	Tremella	Tremellaceae	Tremellales	Tremellomycetes	Basidiomycota	Fungi	Eukarya
[Xyl(b1-2)Xyl(b1-2)]Man(a1-3)[GlcA(b1-2)]Man(a1-3)Man(a1-3)[GlcA(b1-2)]Man(a1-3)[Fuc(a1-2)]Man(a1-3)[Xyl(b1-2)Xyl(b1-2)]Man(a1-3)[Man(b1-2)]Man(a1-3)[GlcA(b1-2)]Man(a1-3)Man(a1-3)Man	Tremella_fuciformis	Tremella	Tremellaceae	Tremellales	Tremellomycetes	Basidiomycota	Fungi	Eukarya
[Xyl(b1-2)Xyl(b1-2)]Man(a1-3)[GlcA(b1-2)]Man(a1-3)Man(a1-3)[GlcA(b1-2)]Man(a1-3)Man(a1-3)[Xyl(b1-2)]Man(a1-3)Man(a1-3)[GlcA(b1-2)]Man(a1-3)Man(a1-3)Man	Tremella_fuciformis	Tremella	Tremellaceae	Tremellales	Tremellomycetes	Basidiomycota	Fungi	Eukarya
[Xyl(b1-2)]Man(a1-3)[GlcA(b1-2)]Man(a1-3)Man(a1-3)[GlcA(b1-2)]Man(a1-3)Man(a1-3)[Xyl(b1-2)]Man(a1-3)[Man(b1-2)]Man(a1-3)[GlcA(b1-2)]Man(a1-3)Man(a1-3)Man	Tremella_fuciformis	Tremella	Tremellaceae	Tremellales	Tremellomycetes	Basidiomycota	Fungi	Eukarya
[GlcOAcA(b1-2)]Man(a1-3)[Xyl(b1-2)]ManOAc(a1-3)[Xyl(b1-2)Xyl(b1-2)]Man(a1-3)ManOAc(a1-3)[GlcA(b1-2)]ManOAc(a1-6)ManOAc(a1-3)Man(a1-3)Man	Tremella_fuciformis	Tremella	Tremellaceae	Tremellales	Tremellomycetes	Basidiomycota	Fungi	Eukarya
[GlcOAcA(b1-2)]Man(a1-3)[Xyl(b1-2)]ManOAc(a1-3)[Xyl(b1-3)Xyl(b1-2)]Man(a1-3)ManOAc(a1-3)[GlcA(b1-2)]ManOAc(a1-6)ManOAc(a1-3)Man(a1-3)Man	Tremella_fuciformis	Tremella	Tremellaceae	Tremellales	Tremellomycetes	Basidiomycota	Fungi	Eukarya
Man(a1-3)Man(a1-3)[GlcA(b1-2)]Man(a1-3)Man(a1-3)Man(a1-3)Man	Tremella_mesenterica	Tremella	Tremellaceae	Tremellales	Tremellomycetes	Basidiomycota	Fungi	Eukarya
Glc(a1-4)Glc(a1-4)Glc(a1-6)Glc	Tremella_mesenterica	Tremella	Tremellaceae	Tremellales	Tremellomycetes	Basidiomycota	Fungi	Eukarya
[ManOAc(a1-2)Xyl(b1-4)Xyl(b1-4)][ManOAc(a1-4)GlcA(b1-2)]Man(a1-3)Man(a1-3)[GlcOAcA(b1-4)Xyl(b1-3)Xyl(b1-2)]Man(a1-3)Man	Tremella_mesenterica	Tremella	Tremellaceae	Tremellales	Tremellomycetes	Basidiomycota	Fungi	Eukarya
[Man(a1-2)Xyl(b1-4)Xyl(b1-4)][Man(a1-4)GlcA(b1-2)]Man(a1-3)Man(a1-3)[GlcA(b1-4)Xyl(b1-3)Xyl(b1-2)]Man(a1-3)Man	Tremella_mesenterica	Tremella	Tremellaceae	Tremellales	Tremellomycetes	Basidiomycota	Fungi	Eukarya
[Man(a1-2)Xyl(b1-4)Xyl(b1-4)]Man(a1-3)Man(a1-3)[Xyl(b1-3)Xyl(b1-2)]Man(a1-3)Man	Tremella_mesenterica	Tremella	Tremellaceae	Tremellales	Tremellomycetes	Basidiomycota	Fungi	Eukarya
Man(a1-3)Man(a1-3)Man(a1-3)Man(a1-3)Man(a1-3)[GlcA(b1-2)]Man(a1-3)Man(a1-3)Man(a1-3)Man(a1-3)Man(a1-3)Man	Tremella_mesenterica	Tremella	Tremellaceae	Tremellales	Tremellomycetes	Basidiomycota	Fungi	Eukarya
[Xyl(b1-2)Xyl(b1-2)Xyl(b1-2)]Man(a1-3)[Xyl(b1-2)Xyl(b1-4)]Man(a1-3)[GlcA(b1-2)]Man(a1-3)[Xyl(b1-2)Xyl(b1-2)]Man(a1-3)Man(a1-3)Man	Tremella_mesenterica	Tremella	Tremellaceae	Tremellales	Tremellomycetes	Basidiomycota	Fungi	Eukarya
GlcNAcA(b1-4)ManNAcANOOrn(b1-4)GlcNAc(b1-3)D-FucNAsp(a1-4)GlcNAcA	Treponema_medium	Treponema	Spirochaetaceae	Spirochaetales	Spirochaetia	Spirochaetes	Bacteria	Bacteria
GlcNAcA(b1-4)ManNAcANOOrn(b1-4)GlcNAc(b1-3)D-FucNAsp	Treponema_medium	Treponema	Spirochaetaceae	Spirochaetales	Spirochaetia	Spirochaetes	Bacteria	Bacteria
Rha(a1-2)[Glc(b1-3)]Glc	Tribulus_terrestris	Tribulus	Zygophyllaceae	Zygophyllales	Dicotyledons	Angiosperms	Plantae	Eukarya
Xyl(b1-2)[Xyl(b1-3)]Glc(b1-4)[Rha(a1-2)]Gal	Tribulus_terrestris	Tribulus	Zygophyllaceae	Zygophyllales	Dicotyledons	Angiosperms	Plantae	Eukarya
Rha(a1-2)[Rha(a1-4)]Glc	Tribulus_terrestris	Tribulus	Zygophyllaceae	Zygophyllales	Dicotyledons	Angiosperms	Plantae	Eukarya
Gal(b1-6)Gal(b1-4)Glc	Trichoderma_harzianum	Trichoderma	Hypocreaceae	Hypocreales	Sordariomycetes	Ascomycota	Fungi	Eukarya
Gal(b1-3)Gal(b1-4)Glc	Trichoderma_harzianum	Trichoderma	Hypocreaceae	Hypocreales	Sordariomycetes	Ascomycota	Fungi	Eukarya
Gal(b1-4)[Gal(b1-6)]Glc	Trichoderma_harzianum	Trichoderma	Hypocreaceae	Hypocreales	Sordariomycetes	Ascomycota	Fungi	Eukarya
Gal(b1-6)Gal(b1-6)Gal(b1-4)Glc	Trichoderma_harzianum	Trichoderma	Hypocreaceae	Hypocreales	Sordariomycetes	Ascomycota	Fungi	Eukarya
Gal(b1-4)Gal(b1-4)Glc	Trichoderma_harzianum	Trichoderma	Hypocreaceae	Hypocreales	Sordariomycetes	Ascomycota	Fungi	Eukarya
[Glc(a1-4)GlcA(a1-2)Galf(b1-6)Galf(b1-2)]Man(a1-6)Man	Trichoderma_koningii	Trichoderma	Hypocreaceae	Hypocreales	Sordariomycetes	Ascomycota	Fungi	Eukarya
[Man(a1-3)]Man(a1-6)Man	Trichoderma_koningii	Trichoderma	Hypocreaceae	Hypocreales	Sordariomycetes	Ascomycota	Fungi	Eukarya
[Galf(b1-6)Galf(b1-5)Galf(b1-6)Galf(b1-2)]Man(a1-6)Man	Trichoderma_koningii	Trichoderma	Hypocreaceae	Hypocreales	Sordariomycetes	Ascomycota	Fungi	Eukarya
[Glc(a1-4)GlcA(a1-2)Galf(b1-6)Galf(b1-2)]Man(a1-6)Man(a1-6)[Man(a1-3)]Man(a1-6)Man(a1-6)[Galf(b1-6)Galf(b1-5)Galf(b1-6)Galf(b1-2)]Man(a1-6)Man	Trichoderma_koningii	Trichoderma	Hypocreaceae	Hypocreales	Sordariomycetes	Ascomycota	Fungi	Eukarya
[Glc(a1-4)GlcA(a1-2)Galf(b1-6)Galf(b1-2)]Man(a1-6)Man	Trichoderma_reesei	Trichoderma	Hypocreaceae	Hypocreales	Sordariomycetes	Ascomycota	Fungi	Eukarya
[Man(a1-3)]Man(a1-6)Man	Trichoderma_reesei	Trichoderma	Hypocreaceae	Hypocreales	Sordariomycetes	Ascomycota	Fungi	Eukarya
[Galf(b1-6)Galf(b1-5)Galf(b1-6)Galf(b1-2)]Man(a1-6)Man	Trichoderma_reesei	Trichoderma	Hypocreaceae	Hypocreales	Sordariomycetes	Ascomycota	Fungi	Eukarya
[Glc(a1-4)GlcA(a1-2)Galf(b1-6)Galf(b1-2)]Man(a1-6)Man(a1-6)[Man(a1-3)]Man(a1-6)Man(a1-6)[Galf(b1-6)Galf(b1-5)Galf(b1-6)Galf(b1-2)]Man(a1-6)Man	Trichoderma_reesei	Trichoderma	Hypocreaceae	Hypocreales	Sordariomycetes	Ascomycota	Fungi	Eukarya
Glc(a1-6)Man(a1-3)Gal	Trichoderma_reesei	Trichoderma	Hypocreaceae	Hypocreales	Sordariomycetes	Ascomycota	Fungi	Eukarya
Man(b1-2)Man(a1-6)[Man(a1-3)]Man(a1-6)[Man(b1-2)Man(b1-2)Man(a1-3)]Man(b1-4)GlcNAc(b1-4)GlcNAcN	Trichoderma_reesei	Trichoderma	Hypocreaceae	Hypocreales	Sordariomycetes	Ascomycota	Fungi	Eukarya
ManOP(a1-6)Man(a1-6)[Man(a1-3)]Man(a1-6)[Glc(a1-3)Man(a1-2)Man(a1-2)Man(a1-3)]Man(b1-4)GlcNAc(b1-4)GlcNAc	Trichoderma_reesei	Trichoderma	Hypocreaceae	Hypocreales	Sordariomycetes	Ascomycota	Fungi	Eukarya
Glc(a1-3)Man(a1-2)Man(a1-2)Man(a1-3)[Man(a1-3)[Man(a1-6)]Man(a1-6)]Man(b1-4)GlcNAc(b1-4)GlcNAc	Trichoderma_reesei	Trichoderma	Hypocreaceae	Hypocreales	Sordariomycetes	Ascomycota	Fungi	Eukarya
Glc(a1-3)Man(a1-2)Man(a1-2)Man(a1-3)[Man(a1-6)]Man(b1-4)GlcNAc(b1-4)GlcNAc	Trichoderma_reesei	Trichoderma	Hypocreaceae	Hypocreales	Sordariomycetes	Ascomycota	Fungi	Eukarya
Man(a1-3)[Man(a1-6)]Man(a1-6)[Man(a1-3)]Man(b1-4)GlcNAc(b1-4)GlcNAc	Trichoderma_reesei	Trichoderma	Hypocreaceae	Hypocreales	Sordariomycetes	Ascomycota	Fungi	Eukarya
Glc(b1-3)[Glc(b1-6)]Glc(b1-3)Glc	Macrocybe_gigantea	Macrocybe	Tricholomataceae	Agaricales	Agaricomycetes	Basidiomycota	Fungi	Eukarya
Glc(a1-4)Glc(a1-4)Glc(a1-4)Glc(a1-4)Glc(a1-4)Glc(a1-4)Glc(a1-4)Glc(a1-4)Glc(a1-6)[Glc(b1-3)]Man(a1-3)[Glc(a1-6)]Man(a1-6)[Rha(a1-3)]Man(a1-4)Glc	Tricholoma_lobayense	Tricholoma	Tricholomataceae	Agaricales	Agaricomycetes	Basidiomycota	Fungi	Eukarya
Glc(a1-4)Glc(a1-4)Glc(a1-4)Glc(a1-4)Glc(a1-4)Glc(a1-4)Glc(a1-4)Glc(a1-6)[Glc(b1-3)]Man(b1-3)[Glc(a1-6)]Man(b1-4)Glc	Tricholoma_lobayense	Tricholoma	Tricholomataceae	Agaricales	Agaricomycetes	Basidiomycota	Fungi	Eukarya
[Glc(b1-6)]Glc(a1-4)Glc(a1-4)Glc(a1-3)[Glc(b1-6)Glc(a1-3)[Glc(b1-6)]Glc(a1-6)[Glc(b1-3)]Man(b1-3)Gal(b1-6)]Glc(a1-3)[Rha(b1-6)]Glc(a1-3)[Glc(b1-6)]Glc(a1-3)Gal(b1-6)[Gal(b1-6)Glc(a1-4)Glc(a1-3)]Glc(a1-3)Glc	Tricholoma_lobayense	Tricholoma	Tricholomataceae	Agaricales	Agaricomycetes	Basidiomycota	Fungi	Eukarya
Glc(b1-4)Glc(b1-4)Glc(b1-4)Glc(b1-4)Glc(b1-4)Glc(b1-4)Glc(b1-4)[Xyl(a1-3)Gal(a1-6)]Glc(b1-4)Glc	Tricholoma_matsutake	Tricholoma	Tricholomataceae	Agaricales	Agaricomycetes	Basidiomycota	Fungi	Eukarya
Glc(a1-4)Glc(a1-4)Glc(a1-4)Glc(a1-4)[Gal(a1-6)Gal(a1-6)]Glc(a1-4)Glc(a1-4)Glc(a1-4)Glc	Tricholoma_matsutake	Tricholoma	Tricholomataceae	Agaricales	Agaricomycetes	Basidiomycota	Fungi	Eukarya
Man(a1-6)[Man(a1-2)]Man(a1-6)Man	Trichophyton_mentagrophytes	Trichophyton	Arthrodermataceae	Onygenales	Eurotiomycetes	Ascomycota	Fungi	Eukarya
Man(a1-2)[Man(a1-6)]Man(a1-6)Man(a1-6)Man(a1-6)[Man(a1-2)]Man(a1-6)Man	Trichophyton_mentagrophytes	Trichophyton	Arthrodermataceae	Onygenales	Eurotiomycetes	Ascomycota	Fungi	Eukarya
[Man(a1-2)]Man(a1-6)Man(a1-6)Man(a1-6)Man	Trichophyton_mentagrophytes	Trichophyton	Arthrodermataceae	Onygenales	Eurotiomycetes	Ascomycota	Fungi	Eukarya
Man(a1-2)Man(a1-2)Man(a1-2)Man(a1-6)Man	Trichophyton_mentagrophytes	Trichophyton	Arthrodermataceae	Onygenales	Eurotiomycetes	Ascomycota	Fungi	Eukarya
[Galf(b1-3)]Man(a1-2)[Galf(b1-3)]Man(a1-2)Man(a1-2)Man(a1-6)Man	Trichophyton_mentagrophytes	Trichophyton	Arthrodermataceae	Onygenales	Eurotiomycetes	Ascomycota	Fungi	Eukarya
Man(a1-2)Man(a1-6)[Galf(b1-3)]Man(a1-2)[Galf(b1-3)]Man(a1-2)Man(a1-2)Man(a1-6)Man(a1-2)[Galf(b1-3)]Man(a1-2)Man	Trichophyton_mentagrophytes	Trichophyton	Arthrodermataceae	Onygenales	Eurotiomycetes	Ascomycota	Fungi	Eukarya
Man(a1-2)[Man(a1-6)]Man(a1-6)Man(a1-6)Man(a1-6)[Man(a1-2)]Man(a1-6)Man(a1-6)Man	Trichophyton_mentagrophytes	Trichophyton	Arthrodermataceae	Onygenales	Eurotiomycetes	Ascomycota	Fungi	Eukarya
Man(a1-2)[Man(a1-6)]Man(a1-6)Man(a1-6)Man(a1-6)[Man(a1-2)]Man(a1-6)Man	Trichophyton_rubrum	Trichophyton	Arthrodermataceae	Onygenales	Eurotiomycetes	Ascomycota	Fungi	Eukarya
[Man(a1-2)]Man(a1-6)Man(a1-6)Man(a1-6)Man	Trichophyton_rubrum	Trichophyton	Arthrodermataceae	Onygenales	Eurotiomycetes	Ascomycota	Fungi	Eukarya
[Galf(b1-3)]Man(a1-2)[Galf(b1-3)]Man(a1-2)Man(a1-2)Man(a1-6)Man	Trichophyton_rubrum	Trichophyton	Arthrodermataceae	Onygenales	Eurotiomycetes	Ascomycota	Fungi	Eukarya
Man(a1-2)Man(a1-6)[Galf(b1-3)]Man(a1-2)[Galf(b1-3)]Man(a1-2)Man(a1-2)Man(a1-6)Man(a1-2)[Galf(b1-3)]Man(a1-2)Man	Trichophyton_rubrum	Trichophyton	Arthrodermataceae	Onygenales	Eurotiomycetes	Ascomycota	Fungi	Eukarya
Man(a1-2)[Man(a1-6)]Man(a1-6)Man(a1-6)Man(a1-6)[Man(a1-2)]Man(a1-6)Man(a1-6)Man	Trichophyton_rubrum	Trichophyton	Arthrodermataceae	Onygenales	Eurotiomycetes	Ascomycota	Fungi	Eukarya
[Man(a1-2)]Man(a1-6)Man(a1-6)Man(a1-6)Man	Trichophyton_soudanense	Trichophyton	Arthrodermataceae	Onygenales	Eurotiomycetes	Ascomycota	Fungi	Eukarya
[GlcA(b1-2)][Xyl(b1-6)]Man(a1-3)[Xyl(b1-2)][Xyl(b1-4)]Man(a1-3)[Xyl(b1-4)Xyl(b1-2)]Man(a1-3)[Xyl(b1-2)]Man(a1-3)Man(a1-3)Man(a1-3)Man	Trichosporon_asahii	Trichosporon	Trichosporonaceae	Tremellales	Tremellomycetes	Basidiomycota	Fungi	Eukarya
[GlcA(b1-2)]Man(a1-3)Man(a1-3)Man(a1-3)Man(a1-3)Man(a1-3)Man(a1-3)Man	Trichosporon_asahii	Trichosporon	Trichosporonaceae	Tremellales	Tremellomycetes	Basidiomycota	Fungi	Eukarya
GlcA(b1-2)Man(a1-3)Man(a1-3)Man(a1-3)Man(a1-3)Man(a1-3)Man	Trichosporon_asahii	Trichosporon	Trichosporonaceae	Tremellales	Tremellomycetes	Basidiomycota	Fungi	Eukarya
GlcA(b1-2)Man(a1-3)Man(a1-3)Man(a1-3)Man(a1-3)Man	Trichosporon_asahii	Trichosporon	Trichosporonaceae	Tremellales	Tremellomycetes	Basidiomycota	Fungi	Eukarya
GlcA(b1-2)Man(a1-3)Man(a1-3)Man(a1-3)Man	Trichosporon_asahii	Trichosporon	Trichosporonaceae	Tremellales	Tremellomycetes	Basidiomycota	Fungi	Eukarya
GlcA(b1-2)Man(a1-3)Man(a1-3)Man	Trichosporon_asahii	Trichosporon	Trichosporonaceae	Tremellales	Tremellomycetes	Basidiomycota	Fungi	Eukarya
GlcA(b1-2)Man(a1-3)Man	Trichosporon_asahii	Trichosporon	Trichosporonaceae	Tremellales	Tremellomycetes	Basidiomycota	Fungi	Eukarya
Man(a1-3)Man(a1-3)Man	Trichosporon_asahii	Trichosporon	Trichosporonaceae	Tremellales	Tremellomycetes	Basidiomycota	Fungi	Eukarya
Glc(b1-3)Glc(b1-3)Glc	Cutaneotrichosporon_cutaneum	Cutaneotrichosporon	Trichosporonaceae	Tremellales	Tremellomycetes	Basidiomycota	Fungi	Eukarya
[GlcA(b1-2)]Man(a1-3)Man(a1-3)Man(a1-3)Man(a1-3)[GlcA(b1-2)]Man(a1-3)Man(a1-3)Man(a1-3)[GlcA(b1-2)]Man(a1-3)Man(a1-3)[Xyl(b1-4)Xyl(b1-4)]Man(a1-3)Man	Cutaneotrichosporon_cutaneum	Cutaneotrichosporon	Trichosporonaceae	Tremellales	Tremellomycetes	Basidiomycota	Fungi	Eukarya
Man(a1-3)[GlcA(b1-2)]Man(a1-3)Man(a1-3)Man	Apiotrichum_domesticum	Apiotrichum	Trichosporonaceae	Tremellales	Tremellomycetes	Basidiomycota	Fungi	Eukarya
[Ara(a1-4)Xyl(b1-4)Xyl(b1-2)GlcA(b1-2)]Man(a1-3)ManOAc(a1-3)ManOAc(a1-3)Man	Apiotrichum_domesticum	Apiotrichum	Trichosporonaceae	Tremellales	Tremellomycetes	Basidiomycota	Fungi	Eukarya
[Ara(a1-4)Xyl(b1-2)Xyl(b1-2)GlcA(b1-2)]Man(a1-3)ManOAc(a1-3)ManOAc(a1-3)Man	Apiotrichum_domesticum	Apiotrichum	Trichosporonaceae	Tremellales	Tremellomycetes	Basidiomycota	Fungi	Eukarya
[Araf(a1-3)]Gal(b1-6)Gal(b1-6)[Araf(a1-3)]Gal(b1-6)Gal(b1-6)[Gal(b1-3)]Gal(b1-6)Gal	Tridax_procumbens	Tridax	Asteraceae	Asterales	Dicotyledons	Angiosperms	Plantae	Eukarya
Rha(a1-2)Gal(b1-2)GlcA	Trifolium_incarnatum	Trifolium	Fabaceae	Fabales	Dicotyledons	Angiosperms	Plantae	Eukarya
[Xyl(a1-6)]Glc(b1-4)[Xyl(a1-6)]Glc(b1-4)[Fuc(a1-2)Gal(b1-2)Xyl(a1-6)]Glc(b1-4)Glc(b1-4)[Xyl(a1-6)]Glc(b1-4)[Xyl(a1-6)]Glc(b1-4)[Xyl(a1-6)]Glc(b1-4)Glc(b1-4)Glc	Trifolium_pratense	Trifolium	Fabaceae	Fabales	Dicotyledons	Angiosperms	Plantae	Eukarya
GalA(a1-4)GalA(a1-4)GalA(a1-4)GalA(a1-2)Rha(a1-4)GalA(a1-2)Rha(a1-4)GalA(a1-2)GalA	Trifolium_pratense	Trifolium	Fabaceae	Fabales	Dicotyledons	Angiosperms	Plantae	Eukarya
Glc(a1-4)Glc(a1-2)Rha(a1-6)Glc	Trigonella_foenumgraecum	Trigonella	Fabaceae	Fabales	Dicotyledons	Angiosperms	Plantae	Eukarya
Glc(a1-2)Rha(a1-6)Glc	Trigonella_foenumgraecum	Trigonella	Fabaceae	Fabales	Dicotyledons	Angiosperms	Plantae	Eukarya
Rha(a1-2)[Rha(a1-4)]Glc	Trigonella_foenumgraecum	Trigonella	Fabaceae	Fabales	Dicotyledons	Angiosperms	Plantae	Eukarya
Rha(a1-2)[Glc(b1-3)]Glc	Trigonella_foenumgraecum	Trigonella	Fabaceae	Fabales	Dicotyledons	Angiosperms	Plantae	Eukarya
Rha(a1-2)Glc(b1-6)Glc	Trigonella_foenumgraecum	Trigonella	Fabaceae	Fabales	Dicotyledons	Angiosperms	Plantae	Eukarya
Rha(a1-2)[Xyl(b1-4)]Glc(b1-6)Glc	Trigonella_foenumgraecum	Trigonella	Fabaceae	Fabales	Dicotyledons	Angiosperms	Plantae	Eukarya
Rha(a1-2)[Xyl(b1-4)]Glc	Trigonella_foenumgraecum	Trigonella	Fabaceae	Fabales	Dicotyledons	Angiosperms	Plantae	Eukarya
Rha(a1-2)[Rha(a1-4)]Glc	Trillium_camschatcense	Trillium	Melanthiaceae	Liliales	Monocotyledons	Angiosperms	Plantae	Eukarya
Rha(a1-4)Rha(a1-4)[Rha(a1-2)]Glc	Trillium_camschatcense	Trillium	Melanthiaceae	Liliales	Monocotyledons	Angiosperms	Plantae	Eukarya
D-Apif(b1-3)Rha(a1-2)[Xyl(b1-3)]Ara	Trillium_camschatcense	Trillium	Melanthiaceae	Liliales	Monocotyledons	Angiosperms	Plantae	Eukarya
Rha(a1-2)[Xyl(b1-3)]Ara	Trillium_camschatcense	Trillium	Melanthiaceae	Liliales	Monocotyledons	Angiosperms	Plantae	Eukarya
Rha(a1-4)Rha(a1-4)[Rha(a1-2)]Glc	Trillium_grandiflorum	Trillium	Melanthiaceae	Liliales	Monocotyledons	Angiosperms	Plantae	Eukarya
Rha(a1-2)[Rha(a1-4)]Glc	Trillium_grandiflorum	Trillium	Melanthiaceae	Liliales	Monocotyledons	Angiosperms	Plantae	Eukarya
Xyl(b1-3)Xyl(b1-4)Rha(a1-3)Xyl(b1-3)Rha(a1-2)Xyl	Triplostegia_grandiflora	Triplostegia	Caprifoliaceae	Dipsacales	Dicotyledons	Angiosperms	Plantae	Eukarya
Xyl(b1-4)Xyl(b1-3)Xyl(b1-4)Rha(a1-3)Xyl(b1-3)Rha(a1-2)Xyl	Triplostegia_grandiflora	Triplostegia	Caprifoliaceae	Dipsacales	Dicotyledons	Angiosperms	Plantae	Eukarya
Rha(a1-3)Xyl(b1-3)Rha(a1-2)Xyl	Triplostegia_grandiflora	Triplostegia	Caprifoliaceae	Dipsacales	Dicotyledons	Angiosperms	Plantae	Eukarya
Xyl(b1-4)[Glc(b1-6)]Glc(b1-3)Xyl(b1-4)Rha(a1-3)Xyl(b1-3)Rha(a1-2)Xyl	Triplostegia_grandiflora	Triplostegia	Caprifoliaceae	Dipsacales	Dicotyledons	Angiosperms	Plantae	Eukarya
Xyl(b1-4)Xyl(b1-3)Xyl(b1-4)Rha(a1-3)Xyl(b1-3)Rha(a1-2)Ara	Triplostegia_grandiflora	Triplostegia	Caprifoliaceae	Dipsacales	Dicotyledons	Angiosperms	Plantae	Eukarya
Xyl(b1-3)Xyl(b1-4)Rha(a1-3)Xyl(b1-3)Rha(a1-2)Ara	Triplostegia_grandiflora	Triplostegia	Caprifoliaceae	Dipsacales	Dicotyledons	Angiosperms	Plantae	Eukarya
Xyl(b1-4)Rha(a1-3)Xyl(b1-3)Rha(a1-2)Ara	Triplostegia_grandiflora	Triplostegia	Caprifoliaceae	Dipsacales	Dicotyledons	Angiosperms	Plantae	Eukarya
Rha(a1-3)Xyl(b1-3)Rha(a1-2)Ara	Triplostegia_grandiflora	Triplostegia	Caprifoliaceae	Dipsacales	Dicotyledons	Angiosperms	Plantae	Eukarya
Xyl(b1-3)Rha(a1-2)Ara	Triplostegia_grandiflora	Triplostegia	Caprifoliaceae	Dipsacales	Dicotyledons	Angiosperms	Plantae	Eukarya
Glc(b1-4)Glc(b1-4)Glc(b1-4)Glc	Triticum_aestivum	Triticum	Poaceae	Poales	Monocotyledons	Angiosperms	Plantae	Eukarya
Glc(b1-4)Glc(b1-4)Glc	Triticum_aestivum	Triticum	Poaceae	Poales	Monocotyledons	Angiosperms	Plantae	Eukarya
Glc(b1-4)Glc(b1-4)Glc(b1-4)Glc(b1-4)Glc	Triticum_aestivum	Triticum	Poaceae	Poales	Monocotyledons	Angiosperms	Plantae	Eukarya
Glc(b1-4)Glc(b1-3)Glc	Triticum_aestivum	Triticum	Poaceae	Poales	Monocotyledons	Angiosperms	Plantae	Eukarya
Glc(b1-4)Glc(b1-4)Glc(b1-3)Glc	Triticum_aestivum	Triticum	Poaceae	Poales	Monocotyledons	Angiosperms	Plantae	Eukarya
GlcNAc(b1-4)GlcNAc(b1-4)NeuNAc	Triticum_aestivum	Triticum	Poaceae	Poales	Monocotyledons	Angiosperms	Plantae	Eukarya
Araf(a1-2)[Araf(a1-3)][Xyl(b1-4)]Xyl(b1-4)Xyl(b1-4)Xyl(b1-4)[Araf(a1-2)][Araf(a1-3)]Xyl(b1-4)[Araf(a1-2)][Araf(a1-3)]Xyl(b1-4)Xyl(b1-4)Xyl	Triticum_aestivum	Triticum	Poaceae	Poales	Monocotyledons	Angiosperms	Plantae	Eukarya
Xyl(b1-4)Xyl(b1-4)[Araf(a1-3)]Xyl(b1-4)[Araf(a1-2)][Araf(a1-3)]Xyl(b1-4)Xyl(b1-4)Xyl	Triticum_aestivum	Triticum	Poaceae	Poales	Monocotyledons	Angiosperms	Plantae	Eukarya
Araf(a1-2)[Araf(a1-3)][Xyl(b1-4)]Xyl(b1-4)Xyl(b1-4)Xyl(b1-4)[Araf(a1-2)][Araf(a1-3)]Xyl(b1-4)Xyl(b1-4)Xyl	Triticum_aestivum	Triticum	Poaceae	Poales	Monocotyledons	Angiosperms	Plantae	Eukarya
Araf(a1-2)[Araf(a1-3)][Xyl(b1-4)]Xyl(b1-4)Xyl(b1-4)[Araf(a1-2)][Araf(a1-3)]Xyl(b1-4)Xyl(b1-4)Xyl	Triticum_aestivum	Triticum	Poaceae	Poales	Monocotyledons	Angiosperms	Plantae	Eukarya
Xyl(b1-4)Xyl(b1-4)[Araf(a1-2)][Araf(a1-3)]Xyl(b1-4)[Araf(a1-2)][Araf(a1-3)]Xyl(b1-4)Xyl(b1-4)Xyl	Triticum_aestivum	Triticum	Poaceae	Poales	Monocotyledons	Angiosperms	Plantae	Eukarya
Araf(a1-2)[Araf(a1-3)][Xyl(b1-4)]Xyl(b1-4)[Araf(a1-2)][Araf(a1-3)]Xyl(b1-4)Xyl(b1-4)Xyl(b1-4)Xyl	Triticum_aestivum	Triticum	Poaceae	Poales	Monocotyledons	Angiosperms	Plantae	Eukarya
Araf(a1-2)[Araf(a1-3)][Xyl(b1-4)]Xyl(b1-4)[Araf(a1-2)][Araf(a1-3)]Xyl(b1-4)Xyl(b1-4)Xyl	Triticum_aestivum	Triticum	Poaceae	Poales	Monocotyledons	Angiosperms	Plantae	Eukarya
Araf(a1-2)[Araf(a1-3)][Xyl(b1-4)]Xyl(b1-4)[Araf(a1-3)]Xyl(b1-4)Xyl(b1-4)Xyl	Triticum_aestivum	Triticum	Poaceae	Poales	Monocotyledons	Angiosperms	Plantae	Eukarya
Araf(a1-3)[Xyl(b1-4)]Xyl(b1-4)[Araf(a1-2)][Araf(a1-3)]Xyl(b1-4)Xyl(b1-4)Xyl	Triticum_aestivum	Triticum	Poaceae	Poales	Monocotyledons	Angiosperms	Plantae	Eukarya
Araf(a1-3)[Xyl(b1-4)]Xyl(b1-4)[Araf(a1-3)]Xyl(b1-4)Xyl(b1-4)Xyl	Triticum_aestivum	Triticum	Poaceae	Poales	Monocotyledons	Angiosperms	Plantae	Eukarya
Man(b1-4)Man(b1-4)Glc	Triticum_aestivum	Triticum	Poaceae	Poales	Monocotyledons	Angiosperms	Plantae	Eukarya
Man(b1-4)Man(b1-4)Man(b1-4)Glc	Triticum_aestivum	Triticum	Poaceae	Poales	Monocotyledons	Angiosperms	Plantae	Eukarya
Araf(a1-3)[Xyl(b1-4)]Xyl(b1-4)Xyl	Triticum_aestivum	Triticum	Poaceae	Poales	Monocotyledons	Angiosperms	Plantae	Eukarya
Araf(a1-2)[Araf(a1-3)][Xyl(b1-4)]Xyl(b1-4)Xyl	Triticum_aestivum	Triticum	Poaceae	Poales	Monocotyledons	Angiosperms	Plantae	Eukarya
Araf(a1-3)[Xyl(b1-4)]Xyl(b1-4)[Araf(a1-3)]Xyl(b1-4)Xyl	Triticum_aestivum	Triticum	Poaceae	Poales	Monocotyledons	Angiosperms	Plantae	Eukarya
Araf(a1-3)[Xyl(b1-4)]Xyl(b1-4)[Araf(a1-2)][Araf(a1-3)]Xyl(b1-4)Xyl	Triticum_aestivum	Triticum	Poaceae	Poales	Monocotyledons	Angiosperms	Plantae	Eukarya
Araf(a1-2)[Araf(a1-3)][Xyl(b1-4)]Xyl(b1-4)[Araf(a1-3)]Xyl(b1-4)Xyl	Triticum_aestivum	Triticum	Poaceae	Poales	Monocotyledons	Angiosperms	Plantae	Eukarya
Araf(a1-2)[Araf(a1-3)][Xyl(b1-4)]Xyl(b1-4)[Araf(a1-2)][Araf(a1-3)]Xyl(b1-4)Xyl	Triticum_aestivum	Triticum	Poaceae	Poales	Monocotyledons	Angiosperms	Plantae	Eukarya
Xyl(b1-4)Xyl(b1-4)Xyl	Triticum_aestivum	Triticum	Poaceae	Poales	Monocotyledons	Angiosperms	Plantae	Eukarya
Araf(a1-3)Xyl(b1-4)Xyl	Triticum_aestivum	Triticum	Poaceae	Poales	Monocotyledons	Angiosperms	Plantae	Eukarya
Araf(a1-2)[Araf(a1-3)]Xyl(b1-4)Xyl(b1-4)Xyl	Triticum_aestivum	Triticum	Poaceae	Poales	Monocotyledons	Angiosperms	Plantae	Eukarya
Araf(a1-3)Xyl(b1-4)[Araf(a1-3)]Xyl(b1-4)Xyl	Triticum_aestivum	Triticum	Poaceae	Poales	Monocotyledons	Angiosperms	Plantae	Eukarya
Araf(a1-2)[Araf(a1-3)][Xyl(b1-4)]Xyl(b1-4)Xyl(b1-4)Xyl	Triticum_aestivum	Triticum	Poaceae	Poales	Monocotyledons	Angiosperms	Plantae	Eukarya
Araf(a1-2)[Araf(a1-3)]Xyl(b1-4)[Araf(a1-3)]Xyl(b1-4)Xyl	Triticum_aestivum	Triticum	Poaceae	Poales	Monocotyledons	Angiosperms	Plantae	Eukarya
Araf(a1-3)Xyl(b1-4)[Araf(a1-2)][Araf(a1-3)]Xyl(b1-4)Xyl(b1-4)Xyl	Triticum_aestivum	Triticum	Poaceae	Poales	Monocotyledons	Angiosperms	Plantae	Eukarya
Araf(a1-2)[Araf(a1-3)]Xyl(b1-4)[Araf(a1-2)][Araf(a1-3)]Xyl(b1-4)Xyl(b1-4)Xyl	Triticum_aestivum	Triticum	Poaceae	Poales	Monocotyledons	Angiosperms	Plantae	Eukarya
Fruf(b2-6)Fruf(b2-6)Fruf(b2-6)Fruf(b1-2)Glc	Triticum_aestivum	Triticum	Poaceae	Poales	Monocotyledons	Angiosperms	Plantae	Eukarya
Araf(a1-2)Xyl(b1-4)Xyl(b1-4)Xyl	Triticum_aestivum	Triticum	Poaceae	Poales	Monocotyledons	Angiosperms	Plantae	Eukarya
Xyl(b1-4)Xyl(b1-4)[Araf(a1-2)][Araf(a1-3)]Xyl(b1-4)Xyl(b1-4)Xyl	Triticum_aestivum	Triticum	Poaceae	Poales	Monocotyledons	Angiosperms	Plantae	Eukarya
Xyl(b1-4)Xyl(b1-4)Xyl(b1-4)Xyl	Triticum_aestivum	Triticum	Poaceae	Poales	Monocotyledons	Angiosperms	Plantae	Eukarya
Araf(a1-3)[Xyl(b1-4)]Xyl(b1-4)Xyl(b1-4)Xyl	Triticum_aestivum	Triticum	Poaceae	Poales	Monocotyledons	Angiosperms	Plantae	Eukarya
Xyl(b1-4)Xyl(b1-4)[Araf(a1-3)]Xyl(b1-4)Xyl(b1-4)Xyl	Triticum_aestivum	Triticum	Poaceae	Poales	Monocotyledons	Angiosperms	Plantae	Eukarya
Xyl(b1-4)Xyl(b1-4)[Araf(a1-3)]Xyl(b1-4)[Araf(a1-3)]Xyl(b1-4)Xyl(b1-4)Xyl	Triticum_aestivum	Triticum	Poaceae	Poales	Monocotyledons	Angiosperms	Plantae	Eukarya
Araf(a1-3)[Xyl(b1-4)]Xyl(b1-4)Xyl(b1-4)[Araf(a1-3)]Xyl(b1-4)Xyl(b1-4)Xyl	Triticum_aestivum	Triticum	Poaceae	Poales	Monocotyledons	Angiosperms	Plantae	Eukarya
Xyl(b1-4)Xyl(b1-4)[Araf(a1-3)]Xyl(b1-4)Xyl(b1-4)[Araf(a1-3)]Xyl(b1-4)Xyl(b1-4)Xyl	Triticum_aestivum	Triticum	Poaceae	Poales	Monocotyledons	Angiosperms	Plantae	Eukarya
ArafOFer(a1-3)Xyl(b1-4)Xyl	Triticum_aestivum	Triticum	Poaceae	Poales	Monocotyledons	Angiosperms	Plantae	Eukarya
ArafOFer(a1-3)[Xyl(b1-4)]Xyl(b1-4)Xyl	Triticum_aestivum	Triticum	Poaceae	Poales	Monocotyledons	Angiosperms	Plantae	Eukarya
[Ara(a1-2)][Ara(a1-3)]Xyl(b1-4)Xyl(b1-4)Xyl	Triticum_aestivum	Triticum	Poaceae	Poales	Monocotyledons	Angiosperms	Plantae	Eukarya
[Araf(a1-3)]Xyl(b1-4)Xyl(b1-4)[GlcA(b1-2)]Xyl(b1-4)Xyl	Triticum_aestivum	Triticum	Poaceae	Poales	Monocotyledons	Angiosperms	Plantae	Eukarya
[Xyl(a1-6)]Glc(b1-4)[Gal(b1-2)Xyl(a1-6)]Glc(b1-4)[Gal(b1-2)Xyl(a1-6)]Glc(b1-4)Glc(b1-4)[Xyl(a1-6)]Glc(b1-4)[Xyl(a1-6)]Glc(b1-4)[Xyl(a1-6)]Glc(b1-4)Glc(b1-4)[Xyl(a1-6)]Glc(b1-4)[Xyl(a1-6)]Glc(b1-4)[Gal(b1-2)Xyl(a1-6)]Glc(b1-4)Glc(b1-4)Glc	Tropaeolum_majus	Tropaeolum	Tropaeolaceae	Brassicales	Dicotyledons	Angiosperms	Plantae	Eukarya
Glc(b1-3)Glc(b1-3)[Man(b1-3)Man(b1-6)]Glc(b1-3)Glc(b1-3)[Man(b1-3)Man(b1-6)]Glc(b1-3)Glc(b1-3)Glc	Tropicoporus_linteus	Tropicoporus	Hymenochaetaceae	Hymenochaetales	Agaricomycetes	Basidiomycota	Fungi	Eukarya
Glc(b1-3)Glc(b1-3)[Man(b1-3)Man(b1-6)]Glc(b1-3)[Man(b1-3)Man(b1-6)]Glc(b1-3)Glc(b1-3)Glc(b1-3)Glc	Tropicoporus_linteus	Tropicoporus	Hymenochaetaceae	Hymenochaetales	Agaricomycetes	Basidiomycota	Fungi	Eukarya
Man(a1-3)[Man(a1-6)]Man(a1-6)[Man(a1-2)Man(a1-3)]Man(b1-4)GlcNAc(b1-4)GlcNAc	Trypanosoma_conorhini	Trypanosoma	Trypanosomatidae	Trypanosomatida	Kinetoplastida	Euglenozoa	Excavata	Eukarya
Glc(a1-2)Man(a1-2)Man(a1-2)Man(a1-3)[Man(a1-6)]Man(b1-4)GlcNAc(b1-4)GlcNAc	Trypanosoma_conorhini	Trypanosoma	Trypanosomatidae	Trypanosomatida	Kinetoplastida	Euglenozoa	Excavata	Eukarya
Glc(a1-2)Man(a1-2)Man(a1-2)Man(a1-3)[Man(a1-3)Man(a1-6)]Man(b1-4)GlcNAc(b1-4)GlcNAc	Trypanosoma_conorhini	Trypanosoma	Trypanosomatidae	Trypanosomatida	Kinetoplastida	Euglenozoa	Excavata	Eukarya
Man(a1-2)Man(a1-3)[Man(a1-2)Man(a1-6)]Man(a1-6)[Man(a1-2)Man(a1-2)Man(a1-3)]Man(b1-4)GlcNAc(b1-4)GlcNAc	Trypanosoma_conorhini	Trypanosoma	Trypanosomatidae	Trypanosomatida	Kinetoplastida	Euglenozoa	Excavata	Eukarya
Man(a1-2)Man(a1-3)[Man(a1-2)Man(a1-6)]Man(a1-6)[Glc(a1-3)Man(a1-2)Man(a1-2)Man(a1-3)]Man(b1-4)GlcNAc(b1-4)GlcNAc	Trypanosoma_conorhini	Trypanosoma	Trypanosomatidae	Trypanosomatida	Kinetoplastida	Euglenozoa	Excavata	Eukarya
Man(a1-3)[Man(a1-6)]Man(a1-6)[Man(a1-2)Man(a1-3)]Man(b1-4)GlcNAc(b1-4)GlcNAc	Trypanosoma_dionisii	Trypanosoma	Trypanosomatidae	Trypanosomatida	Kinetoplastida	Euglenozoa	Excavata	Eukarya
Glc(a1-2)Man(a1-2)Man(a1-2)Man(a1-3)[Man(a1-6)]Man(b1-4)GlcNAc(b1-4)GlcNAc	Trypanosoma_dionisii	Trypanosoma	Trypanosomatidae	Trypanosomatida	Kinetoplastida	Euglenozoa	Excavata	Eukarya
Glc(a1-2)Man(a1-2)Man(a1-2)Man(a1-3)[Man(a1-3)Man(a1-6)]Man(b1-4)GlcNAc(b1-4)GlcNAc	Trypanosoma_dionisii	Trypanosoma	Trypanosomatidae	Trypanosomatida	Kinetoplastida	Euglenozoa	Excavata	Eukarya
Man(a1-2)Man(a1-3)[Man(a1-2)Man(a1-6)]Man(a1-6)[Man(a1-2)Man(a1-2)Man(a1-3)]Man(b1-4)GlcNAc(b1-4)GlcNAc	Trypanosoma_dionisii	Trypanosoma	Trypanosomatidae	Trypanosomatida	Kinetoplastida	Euglenozoa	Excavata	Eukarya
Man(a1-2)Man(a1-3)[Man(a1-2)Man(a1-6)]Man(a1-6)[Glc(a1-3)Man(a1-2)Man(a1-2)Man(a1-3)]Man(b1-4)GlcNAc(b1-4)GlcNAc	Trypanosoma_dionisii	Trypanosoma	Trypanosomatidae	Trypanosomatida	Kinetoplastida	Euglenozoa	Excavata	Eukarya
D-Araf(b1-2)D-Araf(a1-3)[D-Araf(b1-2)D-Araf(a1-5)]D-Araf	Tsukamurella_pauromentabolum	Tsukamurella	Tsukamurellaceae	Actinomycetales	Actinobacteria	Actinobacteria	Bacteria	Bacteria
D-Araf(a1-3)[D-Araf(a1-5)]D-Araf	Tsukamurella_pauromentabolum	Tsukamurella	Tsukamurellaceae	Actinomycetales	Actinobacteria	Actinobacteria	Bacteria	Bacteria
D-Araf(b1-5)D-Araf(a1-5)D-Ara	Tsukamurella_pauromentabolum	Tsukamurella	Tsukamurellaceae	Actinomycetales	Actinobacteria	Actinobacteria	Bacteria	Bacteria
D-Araf(a1-3)[D-Araf(a1-5)]D-Araf(a1-5)D-Araf	Tsukamurella_pauromentabolum	Tsukamurella	Tsukamurellaceae	Actinomycetales	Actinobacteria	Actinobacteria	Bacteria	Bacteria
Galf(b1-6)Galf(b1-5)Galf	Tsukamurella_pauromentabolum	Tsukamurella	Tsukamurellaceae	Actinomycetales	Actinobacteria	Actinobacteria	Bacteria	Bacteria
[Man(a1-2)Man(a1-2)]D-Araf(a1-5)D-Araf(a1-5)D-Araf	Tsukamurella_pulmonis	Tsukamurella	Tsukamurellaceae	Actinomycetales	Actinobacteria	Actinobacteria	Bacteria	Bacteria
Gal(a1-6)Gal(a1-4)[Fuc(a1-2)][Gal(a1-6)]Glc(a1-6)Glc(b1-6)Glc(b1-4)Glc(b1-6)Gal	Tuber_rufum	Tuber	Tuberaceae	Pezizales	Pezizomycetes	Ascomycota	Fungi	Eukarya
Fruf(b2-6)Glc(a1-2)Fruf	Tulipa_gesneriana	Tulipa	Liliaceae	Liliales	Monocotyledons	Angiosperms	Plantae	Eukarya
Glc(b1-3)[Glc(b1-6)]Glc(b1-3)Glc(b1-3)Glc	Tylopilus_felleus	Tylopilus	Boletaceae	Boletales	Agaricomycetes	Basidiomycota	Fungi	Eukarya
GalA(a1-4)GalA(a1-2)[Gal(b1-4)Gal(b1-3)]Rha(a1-4)GalA(a1-4)GalA(a1-2)Rha	Ulmus_glabra	Ulmus	Ulmaceae	Rosales	Dicotyledons	Angiosperms	Plantae	Eukarya
GalA(a1-4)GalA(a1-2)[Gal(b1-4)GalOMe(b1-4)]Rha(a1-4)GalA(a1-2)Rha	Ulmus_glabra	Ulmus	Ulmaceae	Rosales	Dicotyledons	Angiosperms	Plantae	Eukarya
GalA(a1-4)GalA(a1-4)GalA(a1-2)[GalOMe(b1-4)GalOMe(b1-4)]Rha	Ulmus_glabra	Ulmus	Ulmaceae	Rosales	Dicotyledons	Angiosperms	Plantae	Eukarya
GalA(a1-4)GalA(a1-2)Rha	Ulmus_glabra	Ulmus	Ulmaceae	Rosales	Dicotyledons	Angiosperms	Plantae	Eukarya
GalOMe(b1-4)GalOMe(b1-4)Rha	Ulmus_rubra	Ulmus	Ulmaceae	Rosales	Dicotyledons	Angiosperms	Plantae	Eukarya
Glc(b1-3)Glc(b1-4)Glc(b1-4)Glc	Umbilicaria_muehlenbergii	Umbilicaria	Umbilicariaceae	Umbilicariales	Lecanoromycetes	Ascomycota	Fungi	Eukarya
Glc(a1-3)Glc(a1-3)Glc	Umbilicaria_muehlenbergii	Umbilicaria	Umbilicariaceae	Umbilicariales	Lecanoromycetes	Ascomycota	Fungi	Eukarya
Glc(a1-2)[GlcN(b1-3)]Rha(a1-4)Glc(a1-3)[Rha(a1-2)][LDManHep(a1-7)]LDManHep(a1-3)[Glc(b1-4)]LDManHepOP(a1-5)[Kdo(a2-4)]Kdo(a2-6)GlcN(b1-6)GlcOPN	Uruburuella_suis	Uruburuella	Neisseriaceae	Neisseriales	Betaproteobacteria	Proteobacteria	Bacteria	Bacteria
Glc(a1-2)[GlcN(b1-3)]Rha(a1-4)Glc(a1-3)[Rha(a1-2)][LDManHep(a1-7)]LDManHep(a1-3)[Glc(b1-4)]LDManHepOPEtn(a1-5)[Kdo(a2-4)]Kdo(a2-6)GlcOPN(b1-6)GlcOPN	Uruburuella_suis	Uruburuella	Neisseriaceae	Neisseriales	Betaproteobacteria	Proteobacteria	Bacteria	Bacteria
Glc(b1-4)Glc(b1-4)Glc(b1-3)Glc(b1-4)Glc	Usnea_barbata	Usnea	Parmeliaceae	Lecanorales	Lecanoromycetes	Ascomycota	Fungi	Eukarya
Glc(b1-4)Glc(b1-4)Glc(b1-3)Glc	Usnea_barbata	Usnea	Parmeliaceae	Lecanorales	Lecanoromycetes	Ascomycota	Fungi	Eukarya
[Galf(b1-6)Galf(b1-2)]Man(a1-6)[Gal(a1-6)Galf(b1-2)]Man(a1-6)[Gal(a1-6)Galf(b1-2)]Man(a1-6)Man	Ustilaginoidea_virens	Ustilaginoidea	undetermined	Hypocreales	Sordariomycetes	Ascomycota	Fungi	Eukarya
Glc(b1-4)Gal(b1-4)[Glc(b1-2)]D-Fuc	Verbascum_nigrum	Verbascum	Scrophulariaceae	Lamiales	Dicotyledons	Angiosperms	Plantae	Eukarya
Rha(a1-4)Glc(b1-3)[Glc(b1-2)]D-Fuc	Verbascum_nigrum	Verbascum	Scrophulariaceae	Lamiales	Dicotyledons	Angiosperms	Plantae	Eukarya
Rha(a1-4)Glc(b1-3)[Glc(b1-2)]D-Fuc	Verbascum_phlomoides	Verbascum	Scrophulariaceae	Lamiales	Dicotyledons	Angiosperms	Plantae	Eukarya
Glc(b1-2)[Glc(b1-3)]GlcOFer	Veronica_persica	Veronica	Plantaginaceae	Lamiales	Dicotyledons	Angiosperms	Plantae	Eukarya
[Glc(a1-2)]Galf(b1-6)Galf	Verticillium_alboatrum	Verticillium	Plectosphaerellaceae	undetermined	undetermined	Ascomycota	Fungi	Eukarya
[Gal(b1-6)Glc(a1-2)]Galf(b1-6)Galf	Verticillium_alboatrum	Verticillium	Plectosphaerellaceae	undetermined	undetermined	Ascomycota	Fungi	Eukarya
[Gal(b1-4)GlcA(a1-2)]Galf(b1-6)Galf	Verticillium_alboatrum	Verticillium	Plectosphaerellaceae	undetermined	undetermined	Ascomycota	Fungi	Eukarya
Gal(b1-6)Glc(a1-2)[Glc(a1-2)Galf(b1-6)]Galf(b1-6)Galf(b1-6)[Gal(b1-4)GlcA(a1-2)]Galf	Verticillium_alboatrum	Verticillium	Plectosphaerellaceae	undetermined	undetermined	Ascomycota	Fungi	Eukarya
Fruf(b2-6)Fruf(b2-6)Glc	Verticillium_dahliae	Verticillium	Plectosphaerellaceae	undetermined	undetermined	Ascomycota	Fungi	Eukarya
[Glc(a1-2)]Galf(b1-6)Galf	Verticillium_dahliae	Verticillium	Plectosphaerellaceae	undetermined	undetermined	Ascomycota	Fungi	Eukarya
[Gal(b1-6)Glc(a1-2)]Galf(b1-6)Galf	Verticillium_dahliae	Verticillium	Plectosphaerellaceae	undetermined	undetermined	Ascomycota	Fungi	Eukarya
[Gal(b1-4)GlcA(a1-2)]Galf(b1-6)Galf	Verticillium_dahliae	Verticillium	Plectosphaerellaceae	undetermined	undetermined	Ascomycota	Fungi	Eukarya
Gal(b1-6)Glc(a1-2)[Glc(a1-2)Galf(b1-6)]Galf(b1-6)Galf(b1-6)[Gal(b1-4)GlcA(a1-2)]Galf	Verticillium_dahliae	Verticillium	Plectosphaerellaceae	undetermined	undetermined	Ascomycota	Fungi	Eukarya
GalAAla(a1-4)GalA(a1-3)GalAAla(a1-3)GlcNAc(b1-3)GalAAla	Vibrio_alginolyticus	Vibrio	Vibrionaceae	Vibrionales	Gammaproteobacteria	Proteobacteria	Bacteria	Bacteria
GalASer(a1-4)GalA(a1-3)GalAAla(a1-3)GlcNAc(b1-3)GalASer	Vibrio_alginolyticus	Vibrio	Vibrionaceae	Vibrionales	Gammaproteobacteria	Proteobacteria	Bacteria	Bacteria
GalAAla(a1-4)GalA(a1-3)GalAAla(a1-3)GlcNAc	Vibrio_alginolyticus	Vibrio	Vibrionaceae	Vibrionales	Gammaproteobacteria	Proteobacteria	Bacteria	Bacteria
GalASer(a1-4)GalA(a1-3)GalAAla(a1-3)GlcNAc	Vibrio_alginolyticus	Vibrio	Vibrionaceae	Vibrionales	Gammaproteobacteria	Proteobacteria	Bacteria	Bacteria
GalAAla(a1-4)GalA(a1-3)GalAAla(a1-3)GlcNAc(b1-3)GalAAla(a1-4)GalA(a1-3)GalAAla(a1-3)GlcNAc	Vibrio_alginolyticus	Vibrio	Vibrionaceae	Vibrionales	Gammaproteobacteria	Proteobacteria	Bacteria	Bacteria
GalASer(a1-4)GalA(a1-3)GalAAla(a1-3)GlcNAc(b1-3)GalAAla(a1-4)GalA(a1-3)GalAAla(a1-3)GlcNAc	Vibrio_alginolyticus	Vibrio	Vibrionaceae	Vibrionales	Gammaproteobacteria	Proteobacteria	Bacteria	Bacteria
GalAAla(a1-4)GalA(a1-3)GalAAla(a1-3)GlcNAc(b1-3)GalASer(a1-4)GalA(a1-3)GalAAla(a1-3)GlcNAc	Vibrio_alginolyticus	Vibrio	Vibrionaceae	Vibrionales	Gammaproteobacteria	Proteobacteria	Bacteria	Bacteria
GalASer(a1-4)GalA(a1-3)GalAAla(a1-3)GlcNAc(b1-3)GalASer(a1-4)GalA(a1-3)GalAAla(a1-3)GlcNAc	Vibrio_alginolyticus	Vibrio	Vibrionaceae	Vibrionales	Gammaproteobacteria	Proteobacteria	Bacteria	Bacteria
GalA(a1-4)GalA(a1-3)GalA(a1-3)GlcNAc(b1-3)GalA	Vibrio_alginolyticus	Vibrio	Vibrionaceae	Vibrionales	Gammaproteobacteria	Proteobacteria	Bacteria	Bacteria
GlcAOLac(b1-3)Gal(a1-3)GalAAla(a1-3)GlcNAc(b1-4)GlcAOLac	Vibrio_alginolyticus	Vibrio	Vibrionaceae	Vibrionales	Gammaproteobacteria	Proteobacteria	Bacteria	Bacteria
L-QuiNAcOMe(b1-4)L-QuiNAc(b1-4)[QuiNAcOP(a1-2)]L-QuiNAc	Vibrio_anguillarum	Vibrio	Vibrionaceae	Vibrionales	Gammaproteobacteria	Proteobacteria	Bacteria	Bacteria
GlcNAcANAlaFo(b1-4)ManNAcNAmA(b1-4)QuiNAc(b1-3)D-FucNAc(a1-4)GlcNAcANAlaFo	Vibrio_anguillarum	Vibrio	Vibrionaceae	Vibrionales	Gammaproteobacteria	Proteobacteria	Bacteria	Bacteria
GlcNAcANAla(b1-4)ManNAcNAmA(b1-4)QuiNAc-ol	Vibrio_anguillarum	Vibrio	Vibrionaceae	Vibrionales	Gammaproteobacteria	Proteobacteria	Bacteria	Bacteria
GlcNAcNAla(b1-4)ManNAcNAmA(b1-4)QuiNAc-ol	Vibrio_anguillarum	Vibrio	Vibrionaceae	Vibrionales	Gammaproteobacteria	Proteobacteria	Bacteria	Bacteria
GlcNAcOAcNAla(b1-4)ManNAcNAmA(b1-4)QuiNAc-ol	Vibrio_anguillarum	Vibrio	Vibrionaceae	Vibrionales	Gammaproteobacteria	Proteobacteria	Bacteria	Bacteria
GlcNAcANAlaFo(b1-4)ManNAcNAmA(b1-4)L-GalNAcA(a1-3)QuiNAc(b1-4)GlcNAcANAlaFo	Vibrio_anguillarum	Vibrio	Vibrionaceae	Vibrionales	Gammaproteobacteria	Proteobacteria	Bacteria	Bacteria
GlcNAcANAlaFo(b1-4)ManNAcA(b1-4)L-GalNAcA(a1-3)QuiNAc(b1-4)GlcNAcANAlaFo	Vibrio_anguillarum	Vibrio	Vibrionaceae	Vibrionales	Gammaproteobacteria	Proteobacteria	Bacteria	Bacteria
GlcNAcANAlaAc(b1-4)ManNAcNAmA(b1-4)L-GalNAcA(a1-3)QuiNAc	Vibrio_anguillarum	Vibrio	Vibrionaceae	Vibrionales	Gammaproteobacteria	Proteobacteria	Bacteria	Bacteria
GlcNAcANAla(b1-4)ManNAcNAmA(b1-4)L-GalNAcA(a1-3)QuiNAc	Vibrio_anguillarum	Vibrio	Vibrionaceae	Vibrionales	Gammaproteobacteria	Proteobacteria	Bacteria	Bacteria
L-GulNAcA(a1-3)QuiNAc(b1-4)GlcNAcANAlaFo(b1-4)ManNAcNAmA(b1-4)L-GulNAcA	Vibrio_anguillarum	Vibrio	Vibrionaceae	Vibrionales	Gammaproteobacteria	Proteobacteria	Bacteria	Bacteria
GlcNAcANAlaAc(b1-4)ManNAcNAmA(b1-4)L-GulNAcA(a1-3)QuiNAc(b1-4)GlcNAcANAlaFo	Vibrio_anguillarum	Vibrio	Vibrionaceae	Vibrionales	Gammaproteobacteria	Proteobacteria	Bacteria	Bacteria
L-QuiNAc(b1-4)[QuiNAc(a1-2)]L-QuiNAc(b1-4)L-QuiNAc	Vibrio_anguillarum	Vibrio	Vibrionaceae	Vibrionales	Gammaproteobacteria	Proteobacteria	Bacteria	Bacteria
GlcNAc(b1-4)GlcA(b1-4)GlcA(b1-4)GalNAc(a1-3)GlcNAc	Vibrio_diabolicus	Vibrio	Vibrionaceae	Vibrionales	Gammaproteobacteria	Proteobacteria	Bacteria	Bacteria
Yer(a1-4)[Yer(a1-8)]8eLegNAcNAc(a2-3)FucNAc(b1-3)FucNAc(b1-3)GalNAc(a1-8)8eLegNAcNAc	Aliivibrio_fischeri	Aliivibrio	Vibrionaceae	Vibrionales	Gammaproteobacteria	Proteobacteria	Bacteria	Bacteria
QuiNAc(b1-3)GalNAc(b1-4)Glc(b1-4)[Gal(b1-2)LDManHep(a1-3)][GlcA(b1-2)]LDManHep(a1-5)KdoOP(a2-6)GlcNAc(b1-6)GlcNAc	Vibrio_parahaemolyticus	Vibrio	Vibrionaceae	Vibrionales	Gammaproteobacteria	Proteobacteria	Bacteria	Bacteria
GlcA(a1-2)LDManHep(a1-3)DDManHep	Vibrio_parahaemolyticus	Vibrio	Vibrionaceae	Vibrionales	Gammaproteobacteria	Proteobacteria	Bacteria	Bacteria
Glc(a1-6)GalNAc(a1-3)[Glc(b1-4)]FucNAc(a1-3)QuiNAcGro	Vibrio_parahaemolyticus	Vibrio	Vibrionaceae	Vibrionales	Gammaproteobacteria	Proteobacteria	Bacteria	Bacteria
Glc(b1-4)[Glc(a1-6)GalNAc(a1-3)]FucNAc(a1-3)QuiNAcOPGro(a1-6)Glc	Vibrio_parahaemolyticus	Vibrio	Vibrionaceae	Vibrionales	Gammaproteobacteria	Proteobacteria	Bacteria	Bacteria
GlcA(a1-2)[LegNAcNAla(a2-3)]LDManHep(a1-3)[Gal(b1-4)Glc(b1-4)][GlcA(b1-2)]DDManHep(a1-5)Kdo(a2-6)GlcN(b1-6)GlcN-ol	Vibrio_parahaemolyticus	Vibrio	Vibrionaceae	Vibrionales	Gammaproteobacteria	Proteobacteria	Bacteria	Bacteria
GlcA(a1-2)[LegNAcNAla(a2-3)]LDManHep(a1-3)[Gal(b1-4)Glc(b1-4)][GlcA(b1-2)]LDManHep(a1-5)Kdo	Vibrio_parahaemolyticus	Vibrio	Vibrionaceae	Vibrionales	Gammaproteobacteria	Proteobacteria	Bacteria	Bacteria
QuiNAc(b1-3)GalNAc(b1-4)Glc(b1-4)[Gal(b1-2)LDManHep(a1-3)][GlcA(b1-2)]LDManHep(a1-5)KdoOP	Vibrio_parahaemolyticus	Vibrio	Vibrionaceae	Vibrionales	Gammaproteobacteria	Proteobacteria	Bacteria	Bacteria
GlcA(a1-2)LDManHep(a1-3)DDManHepOMe	Vibrio_parahaemolyticus	Vibrio	Vibrionaceae	Vibrionales	Gammaproteobacteria	Proteobacteria	Bacteria	Bacteria
Gal(b1-4)[LegNAcNAc(a2-6)]Glc(b1-4)[GlcA(a1-2)LDManHep(a1-3)]DDManHep(a1-5)Kdo(a2-6)GlcN(b1-6)GlcN-ol	Vibrio_parahaemolyticus	Vibrio	Vibrionaceae	Vibrionales	Gammaproteobacteria	Proteobacteria	Bacteria	Bacteria
Gal(b1-4)[LegNAcNAc(a2-6)]Glc(b1-4)[GlcA(a1-2)LDManHep(a1-3)]DDManHep(a1-5)Kdo	Vibrio_parahaemolyticus	Vibrio	Vibrionaceae	Vibrionales	Gammaproteobacteria	Proteobacteria	Bacteria	Bacteria
Gal(b1-2)LDManHep(a1-3)[GlcNAc(b1-4)Glc(b1-4)][GlcA(b1-2)]LDManHep(a1-5)Kdo(a2-6)GlcNAc(b1-6)GlcNAcN-ol	Vibrio_parahaemolyticus	Vibrio	Vibrionaceae	Vibrionales	Gammaproteobacteria	Proteobacteria	Bacteria	Bacteria
Gal(b1-2)LDManHep(a1-3)[GlcNAc(b1-4)Glc(b1-4)][GlcA(b1-2)]LDManHep(a1-5)Kdo(a2-6)GlcNAcN-ol	Vibrio_parahaemolyticus	Vibrio	Vibrionaceae	Vibrionales	Gammaproteobacteria	Proteobacteria	Bacteria	Bacteria
Gal(b1-2)LDManHep(a1-3)[GlcNAc(b1-4)Glc(b1-4)][GlcA(b1-2)]LDManHep(a1-5)KdoOP(a2-6)GlcNAc(b1-6)GlcNAc	Vibrio_parahaemolyticus	Vibrio	Vibrionaceae	Vibrionales	Gammaproteobacteria	Proteobacteria	Bacteria	Bacteria
Rha(a1-4)Glc(a1-2)LDManHep(a1-3)[8eLeg(a2-6)Glc(b1-4)]DDManHep(a1-5)KdoOP	Aliivibrio_salmonicida	Aliivibrio	Vibrionaceae	Vibrionales	Gammaproteobacteria	Proteobacteria	Bacteria	Bacteria
Rha(a1-4)Glc(a1-2)LDManHep(a1-3)[D-FucNBut(a1-4)LegNAcNAm(a2-6)Glc(b1-4)]DDManHepOPEtn(a1-5)KdoOP	Aliivibrio_salmonicida	Aliivibrio	Vibrionaceae	Vibrionales	Gammaproteobacteria	Proteobacteria	Bacteria	Bacteria
Gal(a1-6)Gal(a1-6)Gal(a1-6)Glc(a1-2)Fruf	Vicia_faba	Vicia	Fabaceae	Fabales	Dicotyledons	Angiosperms	Plantae	Eukarya
Gal(a1-6)Glc(a1-2)Fruf	Vicia_faba	Vicia	Fabaceae	Fabales	Dicotyledons	Angiosperms	Plantae	Eukarya
Gal(a1-6)Gal(a1-6)Glc(a1-2)Fruf	Vicia_faba	Vicia	Fabaceae	Fabales	Dicotyledons	Angiosperms	Plantae	Eukarya
Rha(a1-2)Glc(b1-2)GlcA	Vigna_angularis	Vigna	Fabaceae	Fabales	Dicotyledons	Angiosperms	Plantae	Eukarya
Rha(a1-4)Gal(b1-4)Gal(b1-4)GalGro	Vigna_mungo	Vigna	Fabaceae	Fabales	Dicotyledons	Angiosperms	Plantae	Eukarya
Gal(a1-6)Gal(a1-6)Gal(a1-6)Glc(a1-2)Fruf	Vigna_unguiculata	Vigna	Fabaceae	Fabales	Dicotyledons	Angiosperms	Plantae	Eukarya
Gal(a1-6)Gal(a1-6)Glc(a1-2)Fruf	Vigna_unguiculata	Vigna	Fabaceae	Fabales	Dicotyledons	Angiosperms	Plantae	Eukarya
Gal(a1-6)Glc(a1-2)Fruf	Vigna_unguiculata	Vigna	Fabaceae	Fabales	Dicotyledons	Angiosperms	Plantae	Eukarya
Xyl(b1-2)[Man(a1-3)][Man(a1-6)]Man(b1-4)GlcNAc(b1-4)[Fuc(a1-3)]GlcNAcN	Viscum_album	Viscum	Santalaceae	Santalales	Dicotyledons	Angiosperms	Plantae	Eukarya
Man(a1-3)[Man(a1-6)]Man(a1-6)[Man(a1-2)Man(a1-3)]Man(b1-4)GlcNAc(b1-4)GlcNAcN	Viscum_album	Viscum	Santalaceae	Santalales	Dicotyledons	Angiosperms	Plantae	Eukarya
Man(a1-3)[Man(a1-6)]Man(a1-6)[Man(a1-3)]Man(b1-4)GlcNAc(b1-4)GlcNAcN	Viscum_album	Viscum	Santalaceae	Santalales	Dicotyledons	Angiosperms	Plantae	Eukarya
Xyl(b1-4)Xyl(b1-4)Xyl	Vitis_vinifera	Vitis	Vitaceae	Vitales	Dicotyledons	Angiosperms	Plantae	Eukarya
Xyl(b1-4)Xyl(b1-4)Xyl(b1-4)Xyl	Vitis_vinifera	Vitis	Vitaceae	Vitales	Dicotyledons	Angiosperms	Plantae	Eukarya
Glc(b1-6)[Gal(a1-4)]Man(a1-6)Glc(a1-6)Glc	Volvariella_bombycina	Volvariella	Pluteaceae	Agaricales	Agaricomycetes	Basidiomycota	Fungi	Eukarya
Glc(b1-4)[Glc(b1-6)]Glc(a1-4)Glc(a1-6)Glc	Volvariella_diplasia	Volvariella	Pluteaceae	Agaricales	Agaricomycetes	Basidiomycota	Fungi	Eukarya
Glc(a1-4)[Glc(b1-2)][Gal(a1-6)]Glc(b1-6)Man(a1-4)Glc	Volvariella_diplasia	Volvariella	Pluteaceae	Agaricales	Agaricomycetes	Basidiomycota	Fungi	Eukarya
Glc(b1-3)Glc(b1-3)Glc(b1-3)Glc	Volvariella_volvacea	Volvariella	Pluteaceae	Agaricales	Agaricomycetes	Basidiomycota	Fungi	Eukarya
Glc(b1-6)Glc(b1-3)Glc(b1-3)Glc	Volvariella_volvacea	Volvariella	Pluteaceae	Agaricales	Agaricomycetes	Basidiomycota	Fungi	Eukarya
Glc(b1-3)[Glc(b1-6)]Glc(b1-3)Glc	Volvariella_volvacea	Volvariella	Pluteaceae	Agaricales	Agaricomycetes	Basidiomycota	Fungi	Eukarya
Glc(b1-6)Glc(b1-3)Glc	Volvariella_volvacea	Volvariella	Pluteaceae	Agaricales	Agaricomycetes	Basidiomycota	Fungi	Eukarya
Glc(b1-3)Glc(b1-3)[Glc(b1-6)]Glc	Volvariella_volvacea	Volvariella	Pluteaceae	Agaricales	Agaricomycetes	Basidiomycota	Fungi	Eukarya
Gal(a1-6)[Man(a1-2)]Gal(a1-6)Gal(a1-6)Gal	Volvariella_volvacea	Volvariella	Pluteaceae	Agaricales	Agaricomycetes	Basidiomycota	Fungi	Eukarya
Glc(a1-4)[Glc(a1-4)Glc(a1-6)Glc(a1-6)]Glc(a1-4)Glc	Volvariella_volvacea	Volvariella	Pluteaceae	Agaricales	Agaricomycetes	Basidiomycota	Fungi	Eukarya
Glc(b1-3)Glc(b1-3)[Glc(b1-6)]Glc(b1-3)Glc(b1-3)Glc(b1-3)Glc(b1-3)[Glc(b1-6)]Glc(b1-3)Glc(b1-6)Glc(b1-3)Glc	Volvariella_volvacea	Volvariella	Pluteaceae	Agaricales	Agaricomycetes	Basidiomycota	Fungi	Eukarya
Glc(b1-3)[Glc(b1-6)]Glc(b1-3)Glc(b1-3)[Glc(b1-6)]Glc(b1-3)Glc(b1-3)[Glc(b1-6)]Glc(b1-6)Glc(b1-3)Glc	Volvariella_volvacea	Volvariella	Pluteaceae	Agaricales	Agaricomycetes	Basidiomycota	Fungi	Eukarya
Glc(a1-3)Glc(a1-6)Glc(a1-6)Glc	Weissella_confusa	Weissella	Leuconostocaceae	Lactobacillales	Bacilli	Firmicutes	Bacteria	Bacteria
Glc(a1-3)[Glc(a1-6)]Glc(a1-6)Glc(a1-6)Glc	Weissella_confusa	Weissella	Leuconostocaceae	Lactobacillales	Bacilli	Firmicutes	Bacteria	Bacteria
Glc(a1-6)Glc(a1-3)Glc(a1-6)Glc(a1-6)Glc	Weissella_confusa	Weissella	Leuconostocaceae	Lactobacillales	Bacilli	Firmicutes	Bacteria	Bacteria
Glc(a1-6)Glc(a1-3)[Glc(a1-6)]Glc(a1-6)Glc(a1-6)Glc	Weissella_confusa	Weissella	Leuconostocaceae	Lactobacillales	Bacilli	Firmicutes	Bacteria	Bacteria
GlcOAc(b1-2)GlcOAcOOle(b1-4)GlcOAc	Wickerhamiella_domercqiae	Wickerhamiella	Trichomonascaceae	Saccharomycetales	Saccharomycetes	Ascomycota	Fungi	Eukarya
Fru(b2-6)Fruf(a1-2)Glc	Wickerhamomyces_anomalus	Wickerhamomyces	Wickerhamomyceteae	Saccharomycetales	Saccharomycetes	Ascomycota	Fungi	Eukarya
ManOP(a1-3)Man(a1-3)Man	Wickerhamomyces_canadensis	Wickerhamomyces	Wickerhamomyceteae	Saccharomycetales	Saccharomycetes	Ascomycota	Fungi	Eukarya
ManOP(a1-3)Man(a1-2)Man(a1-2)Man(a1-2)Man	Wickerhamomyces_canadensis	Wickerhamomyces	Wickerhamomyceteae	Saccharomycetales	Saccharomycetes	Ascomycota	Fungi	Eukarya
Rha(a1-2)Xyl(b1-2)GlcA	Wisteria_brachybotrys	Wisteria	Fabaceae	Fabales	Dicotyledons	Angiosperms	Plantae	Eukarya
Rha(a1-2)Gal(b1-2)GlcA	Wisteria_brachybotrys	Wisteria	Fabaceae	Fabales	Dicotyledons	Angiosperms	Plantae	Eukarya
Gal(a1-3)[Fuc(a1-3)Gal(a1-6)]Gal(a1-3)Gal(a1-3)[Fuc(a1-6)Gal(a1-6)Gal(a1-6)Gal(a1-6)]Gal(a1-3)Gal(a1-3)Gal	Wolfiporia_cocos	Wolfiporia	Polyporaceae	Polyporales	Agaricomycetes	Basidiomycota	Fungi	Eukarya
[Xyl(b1-4)]Rha(a1-2)[Xyl(b1-4)]Glc(a1-3)[Xyl(b1-4)]Rha(a1-2)Rha	Xanthomonas_arboricola	Xanthomonas	Xanthomonadaceae	Xanthomonadales	Gammaproteobacteria	Proteobacteria	Bacteria	Bacteria
Rha(a1-3)[L-Xyl(b1-2)]Rha(b1-4)Rha(a1-2)Rha	Xanthomonas_axonopodis	Xanthomonas	Xanthomonadaceae	Xanthomonadales	Gammaproteobacteria	Proteobacteria	Bacteria	Bacteria
Rha(a1-2)Rha(a1-3)Rha(b1-4)Rha	Xanthomonas_axonopodis	Xanthomonas	Xanthomonadaceae	Xanthomonadales	Gammaproteobacteria	Proteobacteria	Bacteria	Bacteria
Rha(a1-2)Rha(a1-3)[Xyl(b1-2)]Rha(b1-2)Rha	Xanthomonas_axonopodis	Xanthomonas	Xanthomonadaceae	Xanthomonadales	Gammaproteobacteria	Proteobacteria	Bacteria	Bacteria
Rha(a1-2)Rha(a1-3)[L-Xyl(b1-2)]Rha(b1-2)Rha	Xanthomonas_axonopodis	Xanthomonas	Xanthomonadaceae	Xanthomonadales	Gammaproteobacteria	Proteobacteria	Bacteria	Bacteria
[D-Rha(a1-3)]D-Rha(a1-3)D-Rha(b1-2)[D-Rha(a1-3)]D-Rha(a1-2)D-Rha	Xanthomonas_axonopodis	Xanthomonas	Xanthomonadaceae	Xanthomonadales	Gammaproteobacteria	Proteobacteria	Bacteria	Bacteria
Rha(a1-3)[L-Xyl(b1-2)]Rha(b1-4)Rha(a1-2)Rha	Xanthomonas_citri	Xanthomonas	Xanthomonadaceae	Xanthomonadales	Gammaproteobacteria	Proteobacteria	Bacteria	Bacteria
Rha(a1-2)Rha(a1-3)Rha(b1-4)Rha	Xanthomonas_citri	Xanthomonas	Xanthomonadaceae	Xanthomonadales	Gammaproteobacteria	Proteobacteria	Bacteria	Bacteria
D-RhaOMe(a1-3)[D-Fucf(a1-4)]D-Rha(a1-3)D-Rha(a1-2)D-RhaOMe	Xanthomonas_citri	Xanthomonas	Xanthomonadaceae	Xanthomonadales	Gammaproteobacteria	Proteobacteria	Bacteria	Bacteria
[D-Fucf(a1-4)]D-Rha(a1-3)D-Rha(a1-2)D-RhaOMe(a1-3)D-Rha	Xanthomonas_citri	Xanthomonas	Xanthomonadaceae	Xanthomonadales	Gammaproteobacteria	Proteobacteria	Bacteria	Bacteria
Rha(a1-3)[D-Fuc(a1-2)]Rha(b1-3)Rha(a1-3)D-Rha(a1-3)D-Rha(a1-3)Rha	Xanthomonas_fragariae	Xanthomonas	Xanthomonadaceae	Xanthomonadales	Gammaproteobacteria	Proteobacteria	Bacteria	Bacteria
Rha(a1-3)[D-Fuc(a1-2)]Rha(b1-3)Rha(a1-3)Rha(a1-3)Rha	Xanthomonas_fragariae	Xanthomonas	Xanthomonadaceae	Xanthomonadales	Gammaproteobacteria	Proteobacteria	Bacteria	Bacteria
D-Rha(a1-3)D-Rha(a1-3)D-Rha(a1-2)D-Rha	Xanthomonas_fuscans	Xanthomonas	Xanthomonadaceae	Xanthomonadales	Gammaproteobacteria	Proteobacteria	Bacteria	Bacteria
Rha(a1-3)Rha(a1-3)Rha(b1-3)Rha	Xanthomonas_hortorum	Xanthomonas	Xanthomonadaceae	Xanthomonadales	Gammaproteobacteria	Proteobacteria	Bacteria	Bacteria
Rha(b1-4)[Glc(a1-3)]Rha(a1-3)D-Fuc(a1-3)Rha	Stenotrophomonas_maltophilia	Stenotrophomonas	Xanthomonadaceae	Xanthomonadales	Gammaproteobacteria	Proteobacteria	Bacteria	Bacteria
6dTalOAc(a1-3)[D-Araf(a1-6)]GlcNAc(b1-3)6dTalOAc	Stenotrophomonas_maltophilia	Stenotrophomonas	Xanthomonadaceae	Xanthomonadales	Gammaproteobacteria	Proteobacteria	Bacteria	Bacteria
[D-Araf(a1-6)]GlcNAc(b1-3)6dTal(a1-3)GlcNAc	Stenotrophomonas_maltophilia	Stenotrophomonas	Xanthomonadaceae	Xanthomonadales	Gammaproteobacteria	Proteobacteria	Bacteria	Bacteria
[D-FucNAc(a1-2)]D-Rha(b1-3)D-RhaNAc(a1-3)D-RhaNAc(a1-3)D-RhaNAc(a1-3)D-Rha	Stenotrophomonas_maltophilia	Stenotrophomonas	Xanthomonadaceae	Xanthomonadales	Gammaproteobacteria	Proteobacteria	Bacteria	Bacteria
Rha(a1-3)[L-Xyl(b1-2)][L-Xyl(b1-4)]Rha(a1-3)Rha(a1-2)Rha	Stenotrophomonas_maltophilia	Stenotrophomonas	Xanthomonadaceae	Xanthomonadales	Gammaproteobacteria	Proteobacteria	Bacteria	Bacteria
Man(a1-3)D-Rha(b1-2)D-Rha(a1-2)D-Rha(a1-2)Man	Stenotrophomonas_maltophilia	Stenotrophomonas	Xanthomonadaceae	Xanthomonadales	Gammaproteobacteria	Proteobacteria	Bacteria	Bacteria
[D-Araf(a1-3)]GlcNAc(a1-4)GalNAc(a1-6)GlcNAc	Stenotrophomonas_maltophilia	Stenotrophomonas	Xanthomonadaceae	Xanthomonadales	Gammaproteobacteria	Proteobacteria	Bacteria	Bacteria
[D-FucNAc(a1-4)]D-Fuc(a1-3)GlcNAc(b1-3)D-Fuc	Stenotrophomonas_maltophilia	Stenotrophomonas	Xanthomonadaceae	Xanthomonadales	Gammaproteobacteria	Proteobacteria	Bacteria	Bacteria
D-Rha(a1-3)[Xyl(b1-2)][Xyl(b1-4)]D-Rha(a1-3)D-Rha(a1-2)D-Rha	Stenotrophomonas_maltophilia	Stenotrophomonas	Xanthomonadaceae	Xanthomonadales	Gammaproteobacteria	Proteobacteria	Bacteria	Bacteria
Man(a1-3)Man(a1-3)Glc(b1-4)ManOP(a1-5)Kdo(a2-6)GlcOPN(b1-6)GlcOPN	Xanthomonas_oryzae	Xanthomonas	Xanthomonadaceae	Xanthomonadales	Gammaproteobacteria	Proteobacteria	Bacteria	Bacteria
Glc(b1-4)ManOP(a1-5)Kdo(a2-6)GlcOPN(b1-6)GlcOPN	Xanthomonas_oryzae	Xanthomonas	Xanthomonadaceae	Xanthomonadales	Gammaproteobacteria	Proteobacteria	Bacteria	Bacteria
GalOPA(a1-3)[Glc(b1-4)]Man(a1-5)[GalOPA(a1-4)]Kdo	Xanthomonas_oryzae	Xanthomonas	Xanthomonadaceae	Xanthomonadales	Gammaproteobacteria	Proteobacteria	Bacteria	Bacteria
Man(a1-3)Man(a1-3)Glc(b1-4)[GalOPA(a1-3)]Man(a1-5)[GalOPA(a1-4)]Kdo	Xanthomonas_oryzae	Xanthomonas	Xanthomonadaceae	Xanthomonadales	Gammaproteobacteria	Proteobacteria	Bacteria	Bacteria
Man(a1-3)Man(a1-3)Glc(b1-4)[GalOPA(a1-3)]Man(a1-5)[GalOPA(a1-4)]Kdo(a2-6)GlcOPN(b1-6)GlcOPN	Xanthomonas_oryzae	Xanthomonas	Xanthomonadaceae	Xanthomonadales	Gammaproteobacteria	Proteobacteria	Bacteria	Bacteria
Man(a1-3)Man(a1-3)Glc(b1-4)[GalOPA(a1-3)]Man(a1-5)[GalOPA(a1-4)]Kdo(a2-6)GlcOPEtnN(b1-6)GlcOPN	Xanthomonas_oryzae	Xanthomonas	Xanthomonadaceae	Xanthomonadales	Gammaproteobacteria	Proteobacteria	Bacteria	Bacteria
Man(a1-3)Man(a1-3)Glc(b1-4)[GalOPA(a1-3)]Man(a1-5)[GalOPA(a1-4)]Kdo(a2-6)GlcOPN(b1-6)GlcOPEtnN	Xanthomonas_oryzae	Xanthomonas	Xanthomonadaceae	Xanthomonadales	Gammaproteobacteria	Proteobacteria	Bacteria	Bacteria
Man(a1-3)Man(a1-3)Glc(b1-4)[GalOPA(a1-3)]Man(a1-5)[GalOPA(a1-4)]Kdo(a2-6)GlcOPEtnN(b1-6)GlcOPEtnN	Xanthomonas_oryzae	Xanthomonas	Xanthomonadaceae	Xanthomonadales	Gammaproteobacteria	Proteobacteria	Bacteria	Bacteria
Rha(a1-3)Rha(b1-4)Rha(a1-2)Rha	Xanthomonas_oryzae	Xanthomonas	Xanthomonadaceae	Xanthomonadales	Gammaproteobacteria	Proteobacteria	Bacteria	Bacteria
Rha(a1-3)Rha(b1-4)RhaOMe(a1-2)Rha	Xanthomonas_oryzae	Xanthomonas	Xanthomonadaceae	Xanthomonadales	Gammaproteobacteria	Proteobacteria	Bacteria	Bacteria
Rha(a1-3)[Xyl(b1-2)]Rha(b1-4)Rha(a1-2)Rha	Xanthomonas_oryzae	Xanthomonas	Xanthomonadaceae	Xanthomonadales	Gammaproteobacteria	Proteobacteria	Bacteria	Bacteria
Rha(a1-3)[Xyl(b1-2)]Rha(b1-4)RhaOMe(a1-2)Rha	Xanthomonas_oryzae	Xanthomonas	Xanthomonadaceae	Xanthomonadales	Gammaproteobacteria	Proteobacteria	Bacteria	Bacteria
Man(a1-3)Man(a1-4)Glc(b1-4)Man(a1-5)Kdo	Xanthomonas_oryzae	Xanthomonas	Xanthomonadaceae	Xanthomonadales	Gammaproteobacteria	Proteobacteria	Bacteria	Bacteria
Glc(b1-4)Man(a1-5)Kdo	Xanthomonas_oryzae	Xanthomonas	Xanthomonadaceae	Xanthomonadales	Gammaproteobacteria	Proteobacteria	Bacteria	Bacteria
Man(a1-3)Man(a1-4)Glc(b1-4)[GalOPAN(a1-3)]Man(a1-5)Kdo	Xanthomonas_oryzae	Xanthomonas	Xanthomonadaceae	Xanthomonadales	Gammaproteobacteria	Proteobacteria	Bacteria	Bacteria
GalOPAN(a1-3)[Glc(b1-4)]Man(a1-5)Kdo	Xanthomonas_oryzae	Xanthomonas	Xanthomonadaceae	Xanthomonadales	Gammaproteobacteria	Proteobacteria	Bacteria	Bacteria
Man(a1-3)Man(a1-4)Glc(b1-4)ManOP(a1-5)Kdo	Xanthomonas_oryzae	Xanthomonas	Xanthomonadaceae	Xanthomonadales	Gammaproteobacteria	Proteobacteria	Bacteria	Bacteria
Glc(b1-4)ManOP(a1-5)Kdo	Xanthomonas_oryzae	Xanthomonas	Xanthomonadaceae	Xanthomonadales	Gammaproteobacteria	Proteobacteria	Bacteria	Bacteria
[Glc(a1-2)]Galf(b1-6)Galf	Xenomyrothecium_tongaense	Xenomyrothecium	Stachybotryaceae	Hypocreales	Sordariomycetes	Ascomycota	Fungi	Eukarya
[Glc(a1-4)GlcA(a1-2)]Galf(b1-6)Galf	Xenomyrothecium_tongaense	Xenomyrothecium	Stachybotryaceae	Hypocreales	Sordariomycetes	Ascomycota	Fungi	Eukarya
Man(a1-2)Man(a1-2)Man	Yarrowia_lipolytica	Yarrowia	Dipodascaceae	Saccharomycetales	Saccharomycetes	Ascomycota	Fungi	Eukarya
Man(a1-2)Man(a1-2)Man(a1-2)Man	Yarrowia_lipolytica	Yarrowia	Dipodascaceae	Saccharomycetales	Saccharomycetes	Ascomycota	Fungi	Eukarya
Man(a1-2)Man(a1-3)[Man(a1-2)Man(a1-6)]Man(a1-6)[Man(a1-2)Man(a1-2)Man(a1-2)Man(a1-3)]Man(b1-4)GlcNAc(b1-4)GlcNAc	Yarrowia_lipolytica	Yarrowia	Dipodascaceae	Saccharomycetales	Saccharomycetes	Ascomycota	Fungi	Eukarya
Man(a1-2)Man(a1-3)[Man(a1-2)Man(a1-6)]Man(a1-6)[Man(a1-2)Man(a1-2)Man(a1-3)]Man(b1-4)GlcNAc(b1-4)GlcNAc	Yarrowia_lipolytica	Yarrowia	Dipodascaceae	Saccharomycetales	Saccharomycetes	Ascomycota	Fungi	Eukarya
Man(a1-2)Man(a1-2)Man(a1-3)[Man(a1-3)[Man(a1-6)]Man(a1-6)]Man(b1-4)GlcNAc(b1-4)GlcNAc	Yarrowia_lipolytica	Yarrowia	Dipodascaceae	Saccharomycetales	Saccharomycetes	Ascomycota	Fungi	Eukarya
[Tyv(a1-3)]Man(a1-3)Fuc(a1-3)GlcNAc(a1-2)Man	Yersinia_entomophaga	Yersinia	Yersiniaceae	Enterobacterales	Gammaproteobacteria	Proteobacteria	Bacteria	Bacteria
D-Rha(a1-3)[Yer(b1-2)]D-Rha(b1-3)D-Rha(a1-2)D-Rha	Yersinia_frederiksenii	Yersinia	Yersiniaceae	Enterobacterales	Gammaproteobacteria	Proteobacteria	Bacteria	Bacteria
[Yer(b1-2)]D-Rha(b1-3)D-Rha(a1-2)D-Rha(a1-3)D-Rha	Yersinia_frederiksenii	Yersinia	Yersiniaceae	Enterobacterales	Gammaproteobacteria	Proteobacteria	Bacteria	Bacteria
Ribf(b1-3)[D-4dAraHex(b1-4)]Rha(a1-3)Rha(a1-2)[D-4dAraHex(b1-3)]Rha(a1-2)Ribf	Yersinia_frederiksenii	Yersinia	Yersiniaceae	Enterobacterales	Gammaproteobacteria	Proteobacteria	Bacteria	Bacteria
Ribf(b1-3)Rha(a1-3)Rha(a1-2)Rha(a1-2)Ribf	Yersinia_frederiksenii	Yersinia	Yersiniaceae	Enterobacterales	Gammaproteobacteria	Proteobacteria	Bacteria	Bacteria
[Yer(a1-4)]GalNAc(b1-3)GalNAc(a1-3)GalNAc	Yersinia_intermedia	Yersinia	Yersiniaceae	Enterobacterales	Gammaproteobacteria	Proteobacteria	Bacteria	Bacteria
GalNAc(b1-3)[YerOAc(a1-4)]GalNAc(a1-3)GalNAc	Yersinia_intermedia	Yersinia	Yersiniaceae	Enterobacterales	Gammaproteobacteria	Proteobacteria	Bacteria	Bacteria
FrufOAc(a1-2)FrufOAc(a1-2)FrufOAc	Yersinia_intermedia	Yersinia	Yersiniaceae	Enterobacterales	Gammaproteobacteria	Proteobacteria	Bacteria	Bacteria
FrufOAc(b1-2)FrufOAc(a1-2)FrufOAc	Yersinia_intermedia	Yersinia	Yersiniaceae	Enterobacterales	Gammaproteobacteria	Proteobacteria	Bacteria	Bacteria
Glc(b1-2)D-FucOAcNBut(b1-6)GlcNAc(a1-4)[Glc(b1-3)][Glc(a1-6)]GalNAc(a1-3)GlcNAc(b1-2)Glc	Yersinia_intermedia	Yersinia	Yersiniaceae	Enterobacterales	Gammaproteobacteria	Proteobacteria	Bacteria	Bacteria
[YerOAc(a1-4)]GalNAc(a1-3)GalNAc(b1-3)GalNAc	Yersinia_intermedia	Yersinia	Yersiniaceae	Enterobacterales	Gammaproteobacteria	Proteobacteria	Bacteria	Bacteria
Gal(b1-3)6dGul(a1-2)Gal	Yersinia_mollarettii	Yersinia	Yersiniaceae	Enterobacterales	Gammaproteobacteria	Proteobacteria	Bacteria	Bacteria
[Yer(b1-4)]Gal(a1-4)L-Qui(a1-3)GlcNAc(b1-3)Gal	Yersinia_similis	Yersinia	Yersiniaceae	Enterobacterales	Gammaproteobacteria	Proteobacteria	Bacteria	Bacteria
GlcNAcOAcA(b1-4)[Gal(a1-3)]FucNAm(a1-3)GlcNAc(a1-4)GlcNAcOAcA	Yersinia_similis	Yersinia	Yersiniaceae	Enterobacterales	Gammaproteobacteria	Proteobacteria	Bacteria	Bacteria
GlcNAcA(b1-4)[Gal(a1-3)]FucNAc(a1-3)GlcNAc(a1-4)GlcNAcA	Yersinia_similis	Yersinia	Yersiniaceae	Enterobacterales	Gammaproteobacteria	Proteobacteria	Bacteria	Bacteria
Rha(a1-4)Glc(b1-3)[Glc(b1-2)]Glc(b1-4)Gal	Yucca_aloifolia	Yucca	Asparagaceae	Asparagales	Monocotyledons	Angiosperms	Plantae	Eukarya
Glc(b1-3)Glc(b1-2)[Rha(a1-4)Glc(b1-3)]Glc(b1-4)Gal	Yucca_aloifolia	Yucca	Asparagaceae	Asparagales	Monocotyledons	Angiosperms	Plantae	Eukarya
Xyl(b1-3)Rha(a1-3)Xyl(b1-2)[Xyl(b1-3)Gal(b1-3)]Glc(b1-3)Glc	Yucca_aloifolia	Yucca	Asparagaceae	Asparagales	Monocotyledons	Angiosperms	Plantae	Eukarya
Rha(a1-3)Ara(a1-3)Xyl(b1-3)Glc	Yucca_aloifolia	Yucca	Asparagaceae	Asparagales	Monocotyledons	Angiosperms	Plantae	Eukarya
Xyl(b1-3)Glc(b1-2)Xyl(b1-2)Glc(b1-3)Glc	Yucca_aloifolia	Yucca	Asparagaceae	Asparagales	Monocotyledons	Angiosperms	Plantae	Eukarya
Gal(a1-2)Glc(b1-4)Glc	Yucca_filamentosa	Yucca	Asparagaceae	Asparagales	Monocotyledons	Angiosperms	Plantae	Eukarya
Gal(a1-2)[Gal(b1-6)]Glc(b1-4)Glc	Yucca_filamentosa	Yucca	Asparagaceae	Asparagales	Monocotyledons	Angiosperms	Plantae	Eukarya
Glc(b1-4)Glc(b1-3)Glc	Zea_mays	Zea	Poaceae	Poales	Monocotyledons	Angiosperms	Plantae	Eukarya
Glc(b1-4)Glc(b1-4)Glc(b1-3)Glc	Zea_mays	Zea	Poaceae	Poales	Monocotyledons	Angiosperms	Plantae	Eukarya
GlcA(a1-2)Xyl(b1-4)Xyl	Zea_mays	Zea	Poaceae	Poales	Monocotyledons	Angiosperms	Plantae	Eukarya
GlcOMeA(a1-2)Xyl(b1-4)Xyl	Zea_mays	Zea	Poaceae	Poales	Monocotyledons	Angiosperms	Plantae	Eukarya
Araf(a1-3)Xyl(b1-4)[Araf(a1-3)]Xyl(b1-4)[Araf(a1-3)]Xyl	Zea_mays	Zea	Poaceae	Poales	Monocotyledons	Angiosperms	Plantae	Eukarya
Araf(a1-3)Xyl(b1-4)Xyl(b1-4)[Araf(a1-3)]Xyl(b1-4)[Araf(a1-3)]Xyl(b1-4)Xyl	Zea_mays	Zea	Poaceae	Poales	Monocotyledons	Angiosperms	Plantae	Eukarya
Araf(a1-5)Araf(a1-5)Araf(a1-5)Ara	Zea_mays	Zea	Poaceae	Poales	Monocotyledons	Angiosperms	Plantae	Eukarya
Araf(a1-3)Xyl(b1-4)Xyl	Zea_mays	Zea	Poaceae	Poales	Monocotyledons	Angiosperms	Plantae	Eukarya
ArafOFer(a1-3)Xyl(b1-4)Xyl	Zea_mays	Zea	Poaceae	Poales	Monocotyledons	Angiosperms	Plantae	Eukarya
Glc(b1-4)Glc(b1-4)Glc(b1-4)Glc(b1-3)Glc	Zea_mays	Zea	Poaceae	Poales	Monocotyledons	Angiosperms	Plantae	Eukarya
L-Gal(a1-4)Xyl(b1-2)ArafOFer	Zea_mays	Zea	Poaceae	Poales	Monocotyledons	Angiosperms	Plantae	Eukarya
GalA(a1-4)Gal(a1-4)GalA	Zea_mays	Zea	Poaceae	Poales	Monocotyledons	Angiosperms	Plantae	Eukarya
Glc(b1-4)Glc(b1-4)Glc(b1-3)Glc(b1-4)Glc(b1-4)Glc(b1-4)Glc(b1-3)Glc	Zea_mays	Zea	Poaceae	Poales	Monocotyledons	Angiosperms	Plantae	Eukarya
Xyl(b1-2)[Glc(b1-6)]Glc(b1-3)[D-Fuc(a1-2)]Ara	Ziziphus_jujuba	Ziziphus	Rhamnaceae	Rosales	Dicotyledons	Angiosperms	Plantae	Eukarya
Glc(b1-2)[Glc(b1-6)]Glc(b1-3)[Rha(a1-2)]Ara	Ziziphus_jujuba	Ziziphus	Rhamnaceae	Rosales	Dicotyledons	Angiosperms	Plantae	Eukarya
Xyl(b1-2)GlcOAc(b1-3)[Rha(a1-2)]Ara	Ziziphus_jujuba	Ziziphus	Rhamnaceae	Rosales	Dicotyledons	Angiosperms	Plantae	Eukarya
Xyl(b1-2)[Glc(b1-6)]Glc(b1-3)[Rha(a1-2)]Ara	Ziziphus_jujuba	Ziziphus	Rhamnaceae	Rosales	Dicotyledons	Angiosperms	Plantae	Eukarya
Xyl(b1-2)Glc(b1-3)[Rha(a1-2)]Ara	Ziziphus_jujuba	Ziziphus	Rhamnaceae	Rosales	Dicotyledons	Angiosperms	Plantae	Eukarya
Xyl(b1-2)Glc(b1-3)[D-Fuc(a1-2)]Ara	Ziziphus_jujuba	Ziziphus	Rhamnaceae	Rosales	Dicotyledons	Angiosperms	Plantae	Eukarya
Glc(b1-6)Glc(b1-3)[Rha(a1-2)]Ara	Ziziphus_lotus	Ziziphus	Rhamnaceae	Rosales	Dicotyledons	Angiosperms	Plantae	Eukarya
Xyl(b1-2)[Glc(b1-6)]Glc(b1-3)[Rha(a1-2)]Ara	Ziziphus_lotus	Ziziphus	Rhamnaceae	Rosales	Dicotyledons	Angiosperms	Plantae	Eukarya
Rha(a1-2)[Glc(b1-3)]Gal	Ziziphus_lotus	Ziziphus	Rhamnaceae	Rosales	Dicotyledons	Angiosperms	Plantae	Eukarya
Rha(a1-2)[Glc(b1-3)]Glc	Ziziphus_lotus	Ziziphus	Rhamnaceae	Rosales	Dicotyledons	Angiosperms	Plantae	Eukarya
Glc(b1-4)Glc(b1-4)[GlcOPyr(b1-3)GlcOPyr(b1-3)Glc(b1-3)]Gal(b1-4)Glc(b1-4)[Glc(b1-3)]Gal(b1-4)Glc(b1-3)[Glc(b1-3)Glc(b1-6)]Gal(b1-4)Glc(b1-4)Glc	Zoogloea_ramigera	Zoogloea	Zoogloeaceae	Rhodocyclales	Betaproteobacteria	Proteobacteria	Bacteria	Bacteria
Fru(b2-6)Fruf(a1-2)Glc	Zygosaccharomyces_psedrouxii	Zygosaccharomyces	Saccharomycetaceae	Saccharomycetales	Saccharomycetes	Ascomycota	Fungi	Eukarya
Fruf(a1-2)Fruf(b2-6)Fruf	Zymomonas_mobilis	Zymomonas	Sphingomonadaceae	Sphingomonadales	Alphaproteobacteria	Proteobacteria	Bacteria	Bacteria
Galf(b1-3)Gal(b1-2)Gal	Zymomonas_mobilis	Zymomonas	Sphingomonadaceae	Sphingomonadales	Alphaproteobacteria	Proteobacteria	Bacteria	Bacteria
Gal(a1-6)Glc(a1-2)Fruf	Agropyron_sp	Agropyron	Poaceae	Poales	Monocotyledons	Angiosperms	Plantae	Eukarya
Glc(a1-6)Glc(a1-6)Glc	Aloe_sp	Aloe	Asphodelaceae	Asparagales	Monocotyledons	Angiosperms	Plantae	Eukarya
[ManOMe(a1-2)]Man(a1-6)[Man(a1-2)]Man(a1-6)Man	Amauroascus_sp	Amauroascus	Onygenaceae	Onygenales	Eurotiomycetes	Ascomycota	Fungi	Eukarya
Galf(b1-5)Galf(b1-6)Galf	Amphiporthe_sp	Amphiporthe	Valsaceae	Diaporthales	Sordariomycetes	Ascomycota	Fungi	Eukarya
[Gal(a1-6)]Galf(b1-5)Galf	Amphiporthe_sp	Amphiporthe	Valsaceae	Diaporthales	Sordariomycetes	Ascomycota	Fungi	Eukarya
[Galf(b1-6)Galf(b1-5)Galf(b1-2)]Man(a1-6)Man(a1-6)[Galf(b1-5)[Gal(a1-6)]Galf(b1-2)]Man(a1-6)Man	Amphiporthe_sp	Amphiporthe	Valsaceae	Diaporthales	Sordariomycetes	Ascomycota	Fungi	Eukarya
Galf(b1-5)Galf(b1-6)Galf	Apiognomonia_sp	Apiognomonia	Gnomoniaceae	Diaporthales	Sordariomycetes	Ascomycota	Fungi	Eukarya
[Gal(a1-6)]Galf(b1-5)Galf	Apiognomonia_sp	Apiognomonia	Gnomoniaceae	Diaporthales	Sordariomycetes	Ascomycota	Fungi	Eukarya
[Galf(b1-6)Galf(b1-5)Galf(b1-2)]Man(a1-6)Man(a1-6)[Galf(b1-5)[Gal(a1-6)]Galf(b1-2)]Man(a1-6)Man	Apiognomonia_sp	Apiognomonia	Gnomoniaceae	Diaporthales	Sordariomycetes	Ascomycota	Fungi	Eukarya
[Man(a1-2)]Man(a1-6)Man	Arachnotheca_sp	Arachnotheca	Onygenaceae	Onygenales	Eurotiomycetes	Ascomycota	Fungi	Eukarya
[Fruf(b1-2)]Fruf(b2-6)Fruf	Brachybacterium_sp	Brachybacterium	Dermabacteraceae	Actinomycetales	Actinobacteria	Actinobacteria	Bacteria	Bacteria
Glc(a1-4)Glc(a1-4)Glc	Cedrus_sp	Cedrus	Pinaceae	Pinales	Pinopsida	Pinophyta	Plantae	Eukarya
[Galf(b1-5)Galf(b1-2)]Man(a1-6)[Glc(a1-6)Glc(a1-4)Glc(a1-2)]Man(a1-6)Man	Chaetosphaeria_sp	Chaetosphaeria	Chaetosphaeriaceae	Chaetosphaeriales	Sordariomycetes	Ascomycota	Fungi	Eukarya
[Man(a1-6)Glc(a1-6)Glc(a1-6)]Glc(a1-6)Galf(b1-6)Galf(b1-6)[Glc(a1-2)]Galf(b1-6)[Glc(a1-2)]Galf(b1-6)[Glc(a1-2)]Galf(b1-6)[Glc(a1-2)]Man(a1-4)[Glc(a1-2)]Man(a1-4)Glc	Chromocrea_sp	Chromocrea	Hypocreaceae	Hypocreales	Sordariomycetes	Ascomycota	Fungi	Eukarya
[Man(a1-2)]Man(a1-6)Man	Chrysosporium_sp	Chrysosporium	Onygenaceae	Onygenales	Eurotiomycetes	Ascomycota	Fungi	Eukarya
[Galf(a1-6)Man(a1-2)]Man(a1-6)Man	Chrysosporium_sp	Chrysosporium	Onygenaceae	Onygenales	Eurotiomycetes	Ascomycota	Fungi	Eukarya
[Galf(a1-6)Man(a1-2)]Man(a1-6)[Man(a1-2)]Man(a1-6)Man	Chrysosporium_sp	Chrysosporium	Onygenaceae	Onygenales	Eurotiomycetes	Ascomycota	Fungi	Eukarya
[Galf(b1-2)]Man(a1-6)Man	Coniella_sp	Coniella	Schizoparmeaceae	Diaporthales	Sordariomycetes	Ascomycota	Fungi	Eukarya
Galf(b1-5)Galf(b1-6)Galf	Coniella_sp	Coniella	Schizoparmeaceae	Diaporthales	Sordariomycetes	Ascomycota	Fungi	Eukarya
[Galf(b1-6)Galf(b1-5)Galf(b1-2)]Man(a1-6)Man(a1-6)[Galf(b1-2)]Man(a1-6)Man	Coniella_sp	Coniella	Schizoparmeaceae	Diaporthales	Sordariomycetes	Ascomycota	Fungi	Eukarya
[Galf(b1-2)]Man(a1-6)Man	Copromyces_sp	Copromyces	Sordariaceae	Sordariales	Sordariomycetes	Ascomycota	Fungi	Eukarya
[Galf(b1-2)]Man(a1-6)Man(a1-6)Man	Copromyces_sp	Copromyces	Sordariaceae	Sordariales	Sordariomycetes	Ascomycota	Fungi	Eukarya
[Man(a1-6)Glc(a1-6)Glc(a1-6)]Glc(a1-6)Galf(b1-6)Galf(b1-6)[Glc(a1-2)]Galf(b1-6)[Glc(a1-2)]Galf(b1-6)[Glc(a1-2)]Galf(b1-6)[Glc(a1-2)]Man(a1-4)[Glc(a1-2)]Man(a1-4)Glc	Creopus_sp	Creopus	Hypocreaceae	Hypocreales	Sordariomycetes	Ascomycota	Fungi	Eukarya
[Galf(b1-2)]Man(a1-6)Man	Cryptodiaporthe_sp	Cryptodiaporthe	Gnomoniaceae	Diaporthales	Sordariomycetes	Ascomycota	Fungi	Eukarya
Galf(b1-5)Galf(b1-6)Galf	Cryptodiaporthe_sp	Cryptodiaporthe	Gnomoniaceae	Diaporthales	Sordariomycetes	Ascomycota	Fungi	Eukarya
[Galf(b1-6)Galf(b1-5)Galf(b1-2)]Man(a1-6)Man(a1-6)[Galf(b1-2)]Man(a1-6)Man	Cryptodiaporthe_sp	Cryptodiaporthe	Gnomoniaceae	Diaporthales	Sordariomycetes	Ascomycota	Fungi	Eukarya
[Galf(b1-2)]Man(a1-6)Man	Cryptosporella_sp	Cryptosporella	Gnomoniaceae	Diaporthales	Sordariomycetes	Ascomycota	Fungi	Eukarya
Galf(b1-5)Galf(b1-6)Galf	Cryptosporella_sp	Cryptosporella	Gnomoniaceae	Diaporthales	Sordariomycetes	Ascomycota	Fungi	Eukarya
[Galf(b1-6)Galf(b1-5)Galf(b1-2)]Man(a1-6)Man(a1-6)[Galf(b1-2)]Man(a1-6)Man	Cryptosporella_sp	Cryptosporella	Gnomoniaceae	Diaporthales	Sordariomycetes	Ascomycota	Fungi	Eukarya
[Man(a1-2)]Man(a1-6)Man(a1-6)Man(a1-6)Man	Ctenomyces_sp	Ctenomyces	Arthrodermataceae	Onygenales	Eurotiomycetes	Ascomycota	Fungi	Eukarya
[Man(a1-2)]Man(a1-6)Man(a1-6)Man(a1-6)Man	Curvularia_sp	Curvularia	Pleosporaceae	Pleosporales	Dothideomycetes	Ascomycota	Fungi	Eukarya
Glc(a1-4)Glc(a1-4)Glc(a1-6)Glc	Cyttaria_sp	Cyttaria	Cyttariaceae	Cyttariales	Leotiomycetes	Ascomycota	Fungi	Eukarya
Galf(b1-2)[Galf(b1-4)]Man	Derris_sp	Derris	Fabaceae	Fabales	Dicotyledons	Angiosperms	Plantae	Eukarya
Xyl(b1-2)Rha(a1-3)GlcA	Diospyros_sp	Diospyros	Ebenaceae	Ericales	Dicotyledons	Angiosperms	Plantae	Eukarya
[Galf(b1-2)]Man(a1-6)Man	Diplogelasinospora_sp	Diplogelasinospora	Lasiosphaeriaceae	Sordariales	Sordariomycetes	Ascomycota	Fungi	Eukarya
[Galf(b1-2)]Man(a1-6)Man(a1-6)Man	Diplogelasinospora_sp	Diplogelasinospora	Lasiosphaeriaceae	Sordariales	Sordariomycetes	Ascomycota	Fungi	Eukarya
Galf(b1-5)Galf(b1-6)Galf	Ditopella_sp	Ditopella	Gnomoniaceae	Diaporthales	Sordariomycetes	Ascomycota	Fungi	Eukarya
[Gal(a1-6)]Galf(b1-5)Galf	Ditopella_sp	Ditopella	Gnomoniaceae	Diaporthales	Sordariomycetes	Ascomycota	Fungi	Eukarya
[Galf(b1-6)Galf(b1-5)Galf(b1-2)]Man(a1-6)Man(a1-6)[Galf(b1-5)[Gal(a1-6)]Galf(b1-2)]Man(a1-6)Man	Ditopella_sp	Ditopella	Gnomoniaceae	Diaporthales	Sordariomycetes	Ascomycota	Fungi	Eukarya
Glc(b1-2)Glc(b1-4)Gal	Diuranthera_sp	Diuranthera	Asparagaceae	Asparagales	Monocotyledons	Angiosperms	Plantae	Eukarya
Glc(b1-3)Glc(b1-2)[Glc(b1-3)Xyl(b1-3)]Glc(b1-4)Gal	Diuranthera_sp	Diuranthera	Asparagaceae	Asparagales	Monocotyledons	Angiosperms	Plantae	Eukarya
Xyl(b1-2)[Glc(b1-3)]Glc(b1-4)Gal	Diuranthera_sp	Diuranthera	Asparagaceae	Asparagales	Monocotyledons	Angiosperms	Plantae	Eukarya
Glc(b1-2)[Xyl(b1-3)]Glc(b1-4)Gal	Diuranthera_sp	Diuranthera	Asparagaceae	Asparagales	Monocotyledons	Angiosperms	Plantae	Eukarya
Ara(a1-2)[Xyl(b1-3)]Glc(b1-4)[Rha(a1-2)]Gal	Diuranthera_sp	Diuranthera	Asparagaceae	Asparagales	Monocotyledons	Angiosperms	Plantae	Eukarya
Xyl(b1-4)[Ara(a1-6)]Glc	Diuranthera_sp	Diuranthera	Asparagaceae	Asparagales	Monocotyledons	Angiosperms	Plantae	Eukarya
Xyl(b1-3)Xyl(b1-2)[Glc(b1-3)]Glc(b1-4)Gal	Diuranthera_sp	Diuranthera	Asparagaceae	Asparagales	Monocotyledons	Angiosperms	Plantae	Eukarya
Rha(a1-4)Xyl(b1-2)[Glc(b1-3)]Glc(b1-4)Gal	Diuranthera_sp	Diuranthera	Asparagaceae	Asparagales	Monocotyledons	Angiosperms	Plantae	Eukarya
Man(a1-3)Man(a1-4)GlcN	Endotrypanum_sp	Endotrypanum	Trypanosomatidae	Trypanosomatida	Kinetoplastida	Euglenozoa	Excavata	Eukarya
Man(a1-3)[Man(a1-6)]Man(a1-4)GlcN	Endotrypanum_sp	Endotrypanum	Trypanosomatidae	Trypanosomatida	Kinetoplastida	Euglenozoa	Excavata	Eukarya
[Man(a1-2)]Man(a1-6)Man(a1-6)Man(a1-6)Man	Epidermophyton_sp	Epidermophyton	Arthrodermataceae	Onygenales	Eurotiomycetes	Ascomycota	Fungi	Eukarya
[Man(a1-2)]Man(a1-6)Man(a1-6)[Galf(b1-6)Man(a1-2)]Man(a1-6)Man	Epidermophyton_sp	Epidermophyton	Arthrodermataceae	Onygenales	Eurotiomycetes	Ascomycota	Fungi	Eukarya
Glc(a1-4)Glc(a1-2)Fruf	Eucalyptus_sp	Eucalyptus	Myrtaceae	Myrtales	Dicotyledons	Angiosperms	Plantae	Eukarya
[Galf(b1-2)]Man(a1-6)Man	Gelasinospora_sp	Gelasinospora	Sordariaceae	Sordariales	Sordariomycetes	Ascomycota	Fungi	Eukarya
[Galf(b1-2)]Man(a1-6)Man(a1-6)Man	Gelasinospora_sp	Gelasinospora	Sordariaceae	Sordariales	Sordariomycetes	Ascomycota	Fungi	Eukarya
Galf(b1-5)Galf(b1-6)Galf	Gnomoniella_sp	Gnomoniella	Gnomoniaceae	Diaporthales	Sordariomycetes	Ascomycota	Fungi	Eukarya
[Gal(a1-6)]Galf(b1-5)Galf	Gnomoniella_sp	Gnomoniella	Gnomoniaceae	Diaporthales	Sordariomycetes	Ascomycota	Fungi	Eukarya
[Galf(b1-6)Galf(b1-5)Galf(b1-2)]Man(a1-6)Man(a1-6)[Galf(b1-5)[Gal(a1-6)]Galf(b1-2)]Man(a1-6)Man	Gnomoniella_sp	Gnomoniella	Gnomoniaceae	Diaporthales	Sordariomycetes	Ascomycota	Fungi	Eukarya
[Galf(b1-2)]Man(a1-6)Man	Greeneria_sp	Greeneria	Melanconiellaceae	Diaporthales	Sordariomycetes	Ascomycota	Fungi	Eukarya
Galf(b1-5)Galf(b1-6)Galf	Greeneria_sp	Greeneria	Melanconiellaceae	Diaporthales	Sordariomycetes	Ascomycota	Fungi	Eukarya
[Galf(b1-6)Galf(b1-5)Galf(b1-2)]Man(a1-6)Man(a1-6)[Galf(b1-2)]Man(a1-6)Man	Greeneria_sp	Greeneria	Melanconiellaceae	Diaporthales	Sordariomycetes	Ascomycota	Fungi	Eukarya
Galf(b1-5)Galf(b1-6)Galf	Gymnascella_sp	Gymnascella	Gymnoascaceae	Onygenales	Eurotiomycetes	Ascomycota	Fungi	Eukarya
[ManOMe(a1-2)]Man(a1-6)[Man(a1-2)]Man(a1-6)Man	Gymnoascus_sp	Gymnoascus	Gymnoascaceae	Onygenales	Eurotiomycetes	Ascomycota	Fungi	Eukarya
[Galf(b1-2)]Man(a1-6)Man	Harknessia_sp	Harknessia	Harknessiaceae	Diaporthales	Sordariomycetes	Ascomycota	Fungi	Eukarya
Galf(b1-5)Galf(b1-6)Galf	Harknessia_sp	Harknessia	Harknessiaceae	Diaporthales	Sordariomycetes	Ascomycota	Fungi	Eukarya
[Galf(b1-6)Galf(b1-5)Galf(b1-2)]Man(a1-6)Man(a1-6)[Galf(b1-2)]Man(a1-6)Man	Harknessia_sp	Harknessia	Harknessiaceae	Diaporthales	Sordariomycetes	Ascomycota	Fungi	Eukarya
Xyl(b1-2)[Ara(a1-3)]GlcA	Hemsleya_sp	Hemsleya	Cucurbitaceae	Cucurbitales	Dicotyledons	Angiosperms	Plantae	Eukarya
Glc(b1-2)[Ara(a1-3)]GlcA	Hemsleya_sp	Hemsleya	Cucurbitaceae	Cucurbitales	Dicotyledons	Angiosperms	Plantae	Eukarya
Galf(b1-5)Galf(b1-5)Galf(b1-6)Galf	Hercospora_sp	Hercospora	undetermined	Diaporthales	Sordariomycetes	Ascomycota	Fungi	Eukarya
[Galf(b1-6)Galf(b1-5)Galf(b1-5)Galf(b1-2)]Man(a1-6)Man	Hercospora_sp	Hercospora	undetermined	Diaporthales	Sordariomycetes	Ascomycota	Fungi	Eukarya
Gal(b1-4)[GalOMe(a1-4)]PseNAcNBut(b2-3)Gal	Kribbella_sp	Kribbella	Nocardioidaceae	Actinomycetales	Actinobacteria	Actinobacteria	Bacteria	Bacteria
ManNAcA(b1-6)GlcNAc(a1-4)ManNAcA	Kribbella_sp	Kribbella	Nocardioidaceae	Actinomycetales	Actinobacteria	Actinobacteria	Bacteria	Bacteria
ManNAcA(b1-6)GlcNAcOAc(a1-4)ManNAcA	Kribbella_sp	Kribbella	Nocardioidaceae	Actinomycetales	Actinobacteria	Actinobacteria	Bacteria	Bacteria
Gal(b1-4)PseNAcNBut(b2-3)Gal	Kribbella_sp	Kribbella	Nocardioidaceae	Actinomycetales	Actinobacteria	Actinobacteria	Bacteria	Bacteria
[GalOMe(a1-4)]PseNAcNBut(b2-4)PseNAcNBut	Kribbella_sp	Kribbella	Nocardioidaceae	Actinomycetales	Actinobacteria	Actinobacteria	Bacteria	Bacteria
[Man(a1-2)]Man(a1-6)Man	Kribbella_sp	Kribbella	Nocardioidaceae	Actinomycetales	Actinobacteria	Actinobacteria	Bacteria	Bacteria
Gal(b1-4)[Rha(b1-4)]PseNAcNBut(b2-3)Gal	Kribbella_sp	Kribbella	Nocardioidaceae	Actinomycetales	Actinobacteria	Actinobacteria	Bacteria	Bacteria
Fruf(b1-2)Fruf(b2-6)Glc(a1-2)Fruf	Leucojum_sp	Leucojum	Amaryllidaceae	Asparagales	Monocotyledons	Angiosperms	Plantae	Eukarya
Man(a1-6)Man(b1-4)GlcN(b1-4)GlcN	Leucosporidium_sp	Leucosporidium	Leucosporidiaceae	Leucosporidiales	Microbotryomycetes	Basidiomycota	Fungi	Eukarya
Galf(b1-5)Galf(b1-5)Galf(b1-6)Galf	Leucostoma_sp	Leucostoma	Valsaceae	Diaporthales	Sordariomycetes	Ascomycota	Fungi	Eukarya
[Galf(b1-6)Galf(b1-5)Galf(b1-5)Galf(b1-2)]Man(a1-6)Man	Leucostoma_sp	Leucostoma	Valsaceae	Diaporthales	Sordariomycetes	Ascomycota	Fungi	Eukarya
Galf(b1-5)Galf(b1-5)Galf(b1-6)Galf	Mazzantia_sp	Mazzantia	Diaporthaceae	Diaporthales	Sordariomycetes	Ascomycota	Fungi	Eukarya
[Galf(b1-6)Galf(b1-5)Galf(b1-5)Galf(b1-2)]Man(a1-6)Man	Mazzantia_sp	Mazzantia	Diaporthaceae	Diaporthales	Sordariomycetes	Ascomycota	Fungi	Eukarya
[Galf(b1-2)]Man(a1-6)Man	Melanconiella_sp	Melanconiella	Melanconidaceae	Diaporthales	Sordariomycetes	Ascomycota	Fungi	Eukarya
Galf(b1-5)Galf(b1-6)Galf	Melanconiella_sp	Melanconiella	Melanconidaceae	Diaporthales	Sordariomycetes	Ascomycota	Fungi	Eukarya
[Galf(b1-6)Galf(b1-5)Galf(b1-2)]Man(a1-6)Man(a1-6)[Galf(b1-2)]Man(a1-6)Man	Melanconiella_sp	Melanconiella	Melanconidaceae	Diaporthales	Sordariomycetes	Ascomycota	Fungi	Eukarya
Galf(b1-5)Galf(b1-5)Galf(b1-6)Galf	Melanconis_sp	Melanconis	Melanconidaceae	Diaporthales	Sordariomycetes	Ascomycota	Fungi	Eukarya
[Galf(b1-2)]Man(a1-6)Man	Melanconis_sp	Melanconis	Melanconidaceae	Diaporthales	Sordariomycetes	Ascomycota	Fungi	Eukarya
Galf(b1-5)Galf(b1-6)Galf	Melanconis_sp	Melanconis	Melanconidaceae	Diaporthales	Sordariomycetes	Ascomycota	Fungi	Eukarya
[Galf(b1-6)Galf(b1-5)Galf(b1-2)]Man(a1-6)Man(a1-6)[Galf(b1-2)]Man(a1-6)Man	Melanconis_sp	Melanconis	Melanconidaceae	Diaporthales	Sordariomycetes	Ascomycota	Fungi	Eukarya
[Galf(b1-6)Galf(b1-5)Galf(b1-5)Galf(b1-2)]Man(a1-6)Man	Melanconis_sp	Melanconis	Melanconidaceae	Diaporthales	Sordariomycetes	Ascomycota	Fungi	Eukarya
[Gal(a1-2)][Gal(b1-3)]Galf(b1-6)Galf	Melanospora_sp	Melanospora	Ceratostomataceae	Melanosporales	Sordariomycetes	Ascomycota	Fungi	Eukarya
[Rha(a1-4)GlcA(a1-2)]Galf(b1-6)Galf	Melanospora_sp	Melanospora	Ceratostomataceae	Melanosporales	Sordariomycetes	Ascomycota	Fungi	Eukarya
Gal(a1-2)[Gal(b1-3)]Galf(b1-6)[Rha(a1-4)GlcA(a1-2)]Galf(b1-6)Galf	Melanospora_sp	Melanospora	Ceratostomataceae	Melanosporales	Sordariomycetes	Ascomycota	Fungi	Eukarya
GlcA(b1-3)GalOAcN(a1-3)GalNAc(b1-4)GlcA	Methanosarcina_sp	Methanosarcina	Methanosarcinaceae	Methanosarcinales	Methanomicrobia	Euryarchaeota	Euryarchaeota	Archaea
GlcA(b1-3)GalOAcN(a1-4)GalNAc(b1-4)GlcA	Methanosarcina_sp	Methanosarcina	Methanosarcinaceae	Methanosarcinales	Methanomicrobia	Euryarchaeota	Euryarchaeota	Archaea
Ribf(b1-4)Gal(b1-3)Ribf	Microbulbifer_sp	Microbulbifer	Alteromonadaceae	Alteromonadales	Gammaproteobacteria	Proteobacteria	Bacteria	Bacteria
Glc(a1-6)Glc(b1-6)Gal-ol	Micromonospora_sp	Micromonospora	Micromonosporaceae	Actinomycetales	Actinobacteria	Actinobacteria	Bacteria	Bacteria
Glc(a1-6)Glc(b1-1)Gal-ol	Micromonospora_sp	Micromonospora	Micromonosporaceae	Actinomycetales	Actinobacteria	Actinobacteria	Bacteria	Bacteria
Man(a1-3)Man(a1-3)Gal(b1-2)[Man(a1-6)]Man(a1-2)[Man(a1-6)]Man(a1-2)Man	Neodasyscypha_sp	Neodasyscypha	Hyaloscyphaceae	Helotiales	Leotiomycetes	Ascomycota	Fungi	Eukarya
Man(a1-3)Man(a1-3)Gal(b1-2)[Man(a1-6)]Man(a1-3)Man(a1-2)[Man(a1-6)]Man(a1-2)Man	Neodasyscypha_sp	Neodasyscypha	Hyaloscyphaceae	Helotiales	Leotiomycetes	Ascomycota	Fungi	Eukarya
[Galf(b1-2)]Man(a1-6)Man	Ophiovalsa_sp	Ophiovalsa	Gnomoniaceae	Diaporthales	Sordariomycetes	Ascomycota	Fungi	Eukarya
Galf(b1-5)Galf(b1-6)Galf	Ophiovalsa_sp	Ophiovalsa	Gnomoniaceae	Diaporthales	Sordariomycetes	Ascomycota	Fungi	Eukarya
[Galf(b1-6)Galf(b1-5)Galf(b1-2)]Man(a1-6)Man(a1-6)[Galf(b1-2)]Man(a1-6)Man	Ophiovalsa_sp	Ophiovalsa	Gnomoniaceae	Diaporthales	Sordariomycetes	Ascomycota	Fungi	Eukarya
Rha(a1-3)[Glc(b1-6)]Glc	Pedicularis_sp	Pedicularis	Orobanchaceae	Lamiales	Dicotyledons	Angiosperms	Plantae	Eukarya
Apif(a1-3)[Rha(a1-6)]Glc	Pedicularis_sp	Pedicularis	Orobanchaceae	Lamiales	Dicotyledons	Angiosperms	Plantae	Eukarya
Glc(b1-3)[Glc(b1-6)]Glc(b1-3)Glc(b1-3)[Glc(b1-6)]Glc(b1-3)[Glc(b1-6)]Glc(b1-3)Glc	Pestalotia_sp	Pestalotia	Amphisphaeriaceae	Xylariales	Sordariomycetes	Ascomycota	Fungi	Eukarya
[Glc(b1-6)]Glc(b1-3)Glc	Pestalotia_sp	Pestalotia	Amphisphaeriaceae	Xylariales	Sordariomycetes	Ascomycota	Fungi	Eukarya
[Glc(b1-6)Glc(b1-6)]Glc(b1-3)Glc	Pestalotia_sp	Pestalotia	Amphisphaeriaceae	Xylariales	Sordariomycetes	Ascomycota	Fungi	Eukarya
Glc(b1-3)Glc(b1-3)Glc	Pestalotia_sp	Pestalotia	Amphisphaeriaceae	Xylariales	Sordariomycetes	Ascomycota	Fungi	Eukarya
Galf(b1-5)Galf(b1-6)Galf	Phragmoporthe_sp	Phragmoporthe	Gnomoniaceae	Diaporthales	Sordariomycetes	Ascomycota	Fungi	Eukarya
[Gal(a1-6)]Galf(b1-5)Galf	Phragmoporthe_sp	Phragmoporthe	Gnomoniaceae	Diaporthales	Sordariomycetes	Ascomycota	Fungi	Eukarya
[Galf(b1-6)Galf(b1-5)Galf(b1-2)]Man(a1-6)Man(a1-6)[Galf(b1-5)[Gal(a1-6)]Galf(b1-2)]Man(a1-6)Man	Phragmoporthe_sp	Phragmoporthe	Gnomoniaceae	Diaporthales	Sordariomycetes	Ascomycota	Fungi	Eukarya
[Galf(b1-2)]Man(a1-6)Man	Pilidiella_sp	Pilidiella	Melanconidaceae	Diaporthales	Sordariomycetes	Ascomycota	Fungi	Eukarya
Galf(b1-5)Galf(b1-6)Galf	Pilidiella_sp	Pilidiella	Melanconidaceae	Diaporthales	Sordariomycetes	Ascomycota	Fungi	Eukarya
[Galf(b1-6)Galf(b1-5)Galf(b1-2)]Man(a1-6)Man(a1-6)[Galf(b1-2)]Man(a1-6)Man	Pilidiella_sp	Pilidiella	Melanconidaceae	Diaporthales	Sordariomycetes	Ascomycota	Fungi	Eukarya
[Galf(b1-2)]Man(a1-6)Man	Plagiostoma_sp	Plagiostoma	Gnomoniaceae	Diaporthales	Sordariomycetes	Ascomycota	Fungi	Eukarya
Galf(b1-5)Galf(b1-6)Galf	Plagiostoma_sp	Plagiostoma	Gnomoniaceae	Diaporthales	Sordariomycetes	Ascomycota	Fungi	Eukarya
[Galf(b1-6)Galf(b1-5)Galf(b1-2)]Man(a1-6)Man(a1-6)[Galf(b1-2)]Man(a1-6)Man	Plagiostoma_sp	Plagiostoma	Gnomoniaceae	Diaporthales	Sordariomycetes	Ascomycota	Fungi	Eukarya
Gal(b1-3)[Fuc(a1-4)]GlcNAc	Platanus_sp	Platanus	Platanaceae	Proteales	Dicotyledons	Angiosperms	Plantae	Eukarya
Gal(b1-3)[Fuc(a1-4)]GlcNAc(b1-2)Man(a1-3)[Gal(b1-3)[Fuc(a1-4)]GlcNAc(b1-2)Man(a1-6)][Xyl(b1-2)]Man(b1-4)GlcNAc(b1-4)[Fuc(a1-3)]GlcNAc	Platanus_sp	Platanus	Platanaceae	Proteales	Dicotyledons	Angiosperms	Plantae	Eukarya
[Galf(a1-2)Galf(a1-3)]Man(a1-6)Man	Podospora_sp	Podospora	Lasiosphaeriaceae	Sordariales	Sordariomycetes	Ascomycota	Fungi	Eukarya
[Man(a1-6)Glc(a1-6)Glc(a1-6)]Glc(a1-6)Galf(b1-6)Galf(b1-6)[Glc(a1-2)]Galf(b1-6)[Glc(a1-2)]Galf(b1-6)[Glc(a1-2)]Galf(b1-6)[Glc(a1-2)]Man(a1-4)[Glc(a1-2)]Man(a1-4)Glc	Pseudohypocrea_sp	Pseudohypocrea	Hypocreaceae	Hypocreales	Sordariomycetes	Ascomycota	Fungi	Eukarya
Glc(b1-2)Glc(b1-2)GlcGro	Pyrobaculum_sp	Pyrobaculum	Thermoproteaceae	Thermoproteales	Thermoprotei	Crenarchaeota	Proteoarchaeota	Archaea
[Man(a1-6)Glc(a1-6)Glc(a1-6)]Glc(a1-6)Galf(b1-6)Galf(b1-6)[Glc(a1-2)]Galf(b1-6)[Glc(a1-2)]Galf(b1-6)[Glc(a1-2)]Galf(b1-6)[Glc(a1-2)]Man(a1-4)[Glc(a1-2)]Man(a1-4)Glc	Sarawakus_sp	Sarawakus	Hypocreaceae	Hypocreales	Sordariomycetes	Ascomycota	Fungi	Eukarya
[Galf(b1-2)]Man(a1-6)Man	Sordaria_sp	Sordaria	Sordariaceae	Sphaeriales	Ascomycetes	Ascomycota	Fungi	Eukarya
[Galf(b1-2)]Man(a1-6)Man(a1-6)Man	Sordaria_sp	Sordaria	Sordariaceae	Sphaeriales	Ascomycetes	Ascomycota	Fungi	Eukarya
[Gal(a1-2)][Gal(b1-3)]Galf(b1-6)Galf	Sphaerodes_sp	Sphaerodes	Ceratostomataceae	Melanosporales	Sordariomycetes	Ascomycota	Fungi	Eukarya
[Rha(a1-4)GlcA(a1-2)]Galf(b1-6)Galf	Sphaerodes_sp	Sphaerodes	Ceratostomataceae	Melanosporales	Sordariomycetes	Ascomycota	Fungi	Eukarya
Gal(a1-2)[Gal(b1-3)]Galf(b1-6)[Rha(a1-4)GlcA(a1-2)]Galf(b1-6)Galf	Sphaerodes_sp	Sphaerodes	Ceratostomataceae	Melanosporales	Sordariomycetes	Ascomycota	Fungi	Eukarya
[Glc(b1-4)]Man(a1-6)[Gal(a1-2)Man(a1-2)]Man(a1-6)Man	Sticta_sp	Sticta	Lobariaceae	Peltigerales	Lecanoromycetes	Ascomycota	Fungi	Eukarya
Man(a1-3)Man(a1-4)GlcN	Tetrahymena_sp	Tetrahymena	Tetrahymenidae	Hymenostomatida	Oligohymenophorea	Ciliophora	Chromista	Eukarya
Man(a1-3)[Man(a1-6)]Man(a1-4)GlcN	Tetrahymena_sp	Tetrahymena	Tetrahymenidae	Hymenostomatida	Oligohymenophorea	Ciliophora	Chromista	Eukarya
Rha(a1-2)[Rha(a1-6)]Glc	Thalictrum_sp	Thalictrum	Ranunculaceae	Ranunculales	Dicotyledons	Angiosperms	Plantae	Eukarya
Glc(b1-3)Rha(a1-4)Xyl	Thalictrum_sp	Thalictrum	Ranunculaceae	Ranunculales	Dicotyledons	Angiosperms	Plantae	Eukarya
Rha(a1-3)Glc(b1-3)Rha(a1-4)Xyl	Thalictrum_sp	Thalictrum	Ranunculaceae	Ranunculales	Dicotyledons	Angiosperms	Plantae	Eukarya
Rha(a1-2)[Rha(a1-4)]Glc	Tubocapsicum_sp	Tubocapsicum	Solanaceae	Solanales	Dicotyledons	Angiosperms	Plantae	Eukarya
Rha(a1-2)[Glc(b1-3)]Gal	Tubocapsicum_sp	Tubocapsicum	Solanaceae	Solanales	Dicotyledons	Angiosperms	Plantae	Eukarya
Glc(b1-3)[Glc(b1-6)]Glc(b1-3)Glc(b1-3)Glc	Typhula_sp	Typhula	Typhulaceae	Agaricales	Agaricomycetes	Basidiomycota	Fungi	Eukarya
Galf(b1-5)Galf(b1-5)Galf(b1-6)Galf	Valsa_sp	Valsa	Valsaceae	Diaporthales	Sordariomycetes	Ascomycota	Fungi	Eukarya
[Galf(b1-6)Galf(b1-5)Galf(b1-5)Galf(b1-2)]Man(a1-6)Man	Valsa_sp	Valsa	Valsaceae	Diaporthales	Sordariomycetes	Ascomycota	Fungi	Eukarya
Galf(b1-5)Galf(b1-5)Galf(b1-6)Galf	Valsella_sp	Valsella	Valsaceae	Diaporthales	Sordariomycetes	Ascomycota	Fungi	Eukarya
[Galf(b1-6)Galf(b1-5)Galf(b1-5)Galf(b1-2)]Man(a1-6)Man	Valsella_sp	Valsella	Valsaceae	Diaporthales	Sordariomycetes	Ascomycota	Fungi	Eukarya
Glc(b1-4)GlcA(b1-4)Glc(b1-4)L-Man(a1-3)Glc	Xanthobacter_sp	Xanthobacter	Xanthobacteraceae	Rhizobiales	Alphaproteobacteria	Proteobacteria	Bacteria	Bacteria
GlcA(b1-4)Glc(b1-4)L-Man	Xanthobacter_sp	Xanthobacter	Xanthobacteraceae	Rhizobiales	Alphaproteobacteria	Proteobacteria	Bacteria	Bacteria
Glc(b1-4)GlcA(b1-4)Glc	Xanthobacter_sp	Xanthobacter	Xanthobacteraceae	Rhizobiales	Alphaproteobacteria	Proteobacteria	Bacteria	Bacteria
Glc(b1-4)GlcA(b1-4)Glc(b1-4)L-Man	Xanthobacter_sp	Xanthobacter	Xanthobacteraceae	Rhizobiales	Alphaproteobacteria	Proteobacteria	Bacteria	Bacteria
Glc(b1-4)L-Man(a1-3)Glc(b1-4)Xyl-ol	Xanthobacter_sp	Xanthobacter	Xanthobacteraceae	Rhizobiales	Alphaproteobacteria	Proteobacteria	Bacteria	Bacteria
Araf(a1-3)Gal(a1-4)Gal-ol	Acer_sp	Acer	Sapindaceae	Sapindales	Dicotyledons	Angiosperms	Plantae	Eukarya
Gal(a1-4)Gal(a1-4)Gal(a1-4)Gal(a1-4)Gal-ol	Acer_sp	Acer	Sapindaceae	Sapindales	Dicotyledons	Angiosperms	Plantae	Eukarya
[Manf(b1-2)]Galf(b1-6)Galf	Acrospermum_sp	Acrospermum	Acrospermaceae	Acrospermales	Dothideomycetes	Ascomycota	Fungi	Eukarya
MurNAc(a1-3)[GlcNAc(b1-2)]Rha(a1-2)D-Fuc(a1-3)Rha(a1-2)D-Fuc(a1-3)Rha(a1-3)Rha(a1-3)Rha(a1-3)Gal	Anoxybacillus_tepidamans	Anoxybacillus	Bacillaceae	Bacillales	Bacilli	Firmicutes	Bacteria	Bacteria
ManNAc(b1-6)Glc(a1-4)ManNAc(b1-3)GlcNAc(a1-4)ManNAc(b1-6)Glc(a1-4)ManNAc(b1-3)GlcNAcOP(a1-6)MurNAc	Anoxybacillus_tepidamans	Anoxybacillus	Bacillaceae	Bacillales	Bacilli	Firmicutes	Bacteria	Bacteria
FucNAc(a1-2)D-RhaOMe(a1-2)D-Rha(a1-3)[FucNAc(a1-2)]D-Rha(a1-2)D-Rha(a1-3)[FucNAc(a1-2)]D-Rha(a1-3)D-Rha(a1-2)[FucNAc(a1-2)]D-Rha(a1-2)D-Rha(a1-3)D-Rha(a1-3)GalNAc	Aneurinibacillus_thermoaerophilus	Aneurinibacillus	Paenibacillaceae	Bacillales	Bacilli	Firmicutes	Bacteria	Bacteria
Rha(a1-3)DDManHep(b1-4)Rha(a1-3)DDManHep(b1-4)Rha(a1-3)GalNAc	Aneurinibacillus_thermoaerophilus	Aneurinibacillus	Paenibacillaceae	Bacillales	Bacilli	Firmicutes	Bacteria	Bacteria
GlcNAc(a1-3)ManNAc(b1-4)GalNAc(b1-4)ManNAc(b1-3)GlcNAc(a1-3)ManNAc(b1-3)GlcNAc(a1-3)GlcNAcOP(a1-6)MurNAc	Aneurinibacillus_thermoaerophilus	Aneurinibacillus	Paenibacillaceae	Bacillales	Bacilli	Firmicutes	Bacteria	Bacteria
Man(b1-4)GlcNAc(b1-4)GlcNAc	Synsepalum_dulcificum	Synsepalum	Sapotaceae	Ericales	Dicotyledons	Angiosperms	Plantae	Eukarya
Man(a1-6)Man(b1-4)GlcNAc(b1-4)GlcNAc	Synsepalum_dulcificum	Synsepalum	Sapotaceae	Ericales	Dicotyledons	Angiosperms	Plantae	Eukarya
GlcNAc(b1-2)Man(a1-6)Man(b1-4)GlcNAc(b1-4)GlcNAc	Synsepalum_dulcificum	Synsepalum	Sapotaceae	Ericales	Dicotyledons	Angiosperms	Plantae	Eukarya
GlcNAc(b1-2)Man(a1-3)Man(b1-4)GlcNAc(b1-4)GlcNAc	Synsepalum_dulcificum	Synsepalum	Sapotaceae	Ericales	Dicotyledons	Angiosperms	Plantae	Eukarya
GlcNAc(b1-2)Man(a1-6)[Man(a1-3)]Man(b1-4)GlcNAc(b1-4)GlcNAc	Synsepalum_dulcificum	Synsepalum	Sapotaceae	Ericales	Dicotyledons	Angiosperms	Plantae	Eukarya
GlcNAc(b1-2)Man(a1-3)[Man(a1-6)]Man(b1-4)GlcNAc(b1-4)GlcNAc	Synsepalum_dulcificum	Synsepalum	Sapotaceae	Ericales	Dicotyledons	Angiosperms	Plantae	Eukarya
GlcNAc(b1-2)Man(a1-3)[Man(a1-3)Man(a1-6)]Man(b1-4)GlcNAc(b1-4)GlcNAc	Synsepalum_dulcificum	Synsepalum	Sapotaceae	Ericales	Dicotyledons	Angiosperms	Plantae	Eukarya
Xyl(b1-2)[Man(a1-6)]Man(b1-4)GlcNAc(b1-4)GlcNAc	Synsepalum_dulcificum	Synsepalum	Sapotaceae	Ericales	Dicotyledons	Angiosperms	Plantae	Eukarya
Xyl(b1-2)[Man(a1-6)]Man(b1-4)GlcNAc(b1-4)[Fuc(a1-3)]GlcNAc	Synsepalum_dulcificum	Synsepalum	Sapotaceae	Ericales	Dicotyledons	Angiosperms	Plantae	Eukarya
Man(a1-3)Man(b1-4)GlcNAc(b1-4)GlcNAc	Synsepalum_dulcificum	Synsepalum	Sapotaceae	Ericales	Dicotyledons	Angiosperms	Plantae	Eukarya
Man(a1-3)[Man(a1-6)]Man(b1-4)GlcNAc(b1-4)GlcNAc	Synsepalum_dulcificum	Synsepalum	Sapotaceae	Ericales	Dicotyledons	Angiosperms	Plantae	Eukarya
Man(a1-3)[Man(a1-6)]Man(b1-4)GlcNAc(b1-4)[Fuc(a1-3)]GlcNAc	Synsepalum_dulcificum	Synsepalum	Sapotaceae	Ericales	Dicotyledons	Angiosperms	Plantae	Eukarya
Xyl(b1-2)[Man(a1-3)][Man(a1-6)]Man(b1-4)GlcNAc(b1-4)GlcNAc	Synsepalum_dulcificum	Synsepalum	Sapotaceae	Ericales	Dicotyledons	Angiosperms	Plantae	Eukarya
Xyl(b1-2)[Man(a1-3)][Man(a1-6)]Man(b1-4)GlcNAc(b1-4)[Fuc(a1-3)]GlcNAc	Synsepalum_dulcificum	Synsepalum	Sapotaceae	Ericales	Dicotyledons	Angiosperms	Plantae	Eukarya
NeuNGc(a2-3)Gal(b1-3)[NeuNGc(a2-6)]GlcNAc(b1-2)Man	Holothuria_atria	Holothuria	Holothuriidae	Holothuriida	Holothuroidea	Echinodermata	Animalia	Eukarya
GalOS(b1-3)[Fuc(a1-4)]GlcNAcOS(b1-2)ManOS	Holothuria_atria	Holothuria	Holothuriidae	Holothuriida	Holothuroidea	Echinodermata	Animalia	Eukarya
GalOS(b1-3)[Fuc(a1-4)]GlcNAcOS(b1-2)Man	Holothuria_atria	Holothuria	Holothuriidae	Holothuriida	Holothuroidea	Echinodermata	Animalia	Eukarya
GalOS(b1-3)[Fuc(a1-4)]GlcNAc(b1-2)Man	Holothuria_atria	Holothuria	Holothuriidae	Holothuriida	Holothuroidea	Echinodermata	Animalia	Eukarya
GalOS(b1-3)[Fuc(a1-4)]GlcNAc(b1-2)ManOS	Holothuria_atria	Holothuria	Holothuriidae	Holothuriida	Holothuroidea	Echinodermata	Animalia	Eukarya
NeuNGcOS(a2-3)Gal(b1-3)[NeuNGc(a2-6)]GlcNAc(b1-2)Man	Holothuria_atria	Holothuria	Holothuriidae	Holothuriida	Holothuroidea	Echinodermata	Animalia	Eukarya
GalOS(b1-3)GlcNAcOS(b1-2)ManOS	Holothuria_atria	Holothuria	Holothuriidae	Holothuriida	Holothuroidea	Echinodermata	Animalia	Eukarya
GalOS(b1-3)GlcNAcOS(b1-2)Man	Holothuria_atria	Holothuria	Holothuriidae	Holothuriida	Holothuroidea	Echinodermata	Animalia	Eukarya
GalOS(b1-3)GlcNAc(b1-2)Man	Holothuria_atria	Holothuria	Holothuriidae	Holothuriida	Holothuroidea	Echinodermata	Animalia	Eukarya
GalOS(b1-3)GlcNAc(b1-2)ManOS	Holothuria_atria	Holothuria	Holothuriidae	Holothuriida	Holothuroidea	Echinodermata	Animalia	Eukarya
NeuNGcOS(a2-3)Gal(b1-3)[NeuNGcOS(a2-6)]GlcNAc(b1-2)Man	Ophiactis_savignyi	Ophiactis	Ophiactidae	Ophiurida	Ophiuroidea	Echinodermata	Animalia	Eukarya
NeuNGcOMe(a2-3)Gal(b1-3)[NeuNGcOS(a2-6)]GlcNAc(b1-2)Man	Ophiactis_savignyi	Ophiactis	Ophiactidae	Ophiurida	Ophiuroidea	Echinodermata	Animalia	Eukarya
NeuNGcOMe(a2-3)Gal(b1-3)[NeuNGcOMe(a2-6)]GlcNAc(b1-2)Man	Ophiactis_savignyi	Ophiactis	Ophiactidae	Ophiurida	Ophiuroidea	Echinodermata	Animalia	Eukarya
NeuNGcOS(a2-3)Gal(b1-3)[NeuNGcOMe(a2-6)]GlcNAc(b1-2)Man	Ophiactis_savignyi	Ophiactis	Ophiactidae	Ophiurida	Ophiuroidea	Echinodermata	Animalia	Eukarya
GalOS(b1-3)GlcNAc(b1-2)Man	Ophiactis_savignyi	Ophiactis	Ophiactidae	Ophiurida	Ophiuroidea	Echinodermata	Animalia	Eukarya
GalOS(b1-3)GlcNAcOS(b1-2)Man	Ophiactis_savignyi	Ophiactis	Ophiactidae	Ophiurida	Ophiuroidea	Echinodermata	Animalia	Eukarya
Gal(b1-3)GlcNAcOS(b1-2)Man	Ophiactis_savignyi	Ophiactis	Ophiactidae	Ophiurida	Ophiuroidea	Echinodermata	Animalia	Eukarya
Gal(b1-3)GlcNAc(b1-2)Man	Ophiactis_savignyi	Ophiactis	Ophiactidae	Ophiurida	Ophiuroidea	Echinodermata	Animalia	Eukarya
GalNAc(a1-3)GalOS(b1-3)GlcNAc(b1-2)Man(a1-3)[Man(a1-6)]Man(b1-4)GlcNAc(b1-4)[Fuc(a1-6)]GlcNAc	Crassostrea_virginica	Crassostrea	Ostreidae	Ostreida	Bivalvia	Mollusca	Animalia	Eukarya
GalNAcOMe(a1-3)GalOS(b1-3)GlcNAc(b1-2)Man(a1-3)[Man(a1-6)]Man(b1-4)GlcNAc(b1-4)[Fuc(a1-6)]GlcNAc	Crassostrea_virginica	Crassostrea	Ostreidae	Ostreida	Bivalvia	Mollusca	Animalia	Eukarya
GalNAc(a1-3)[Fuc(a1-2)]GalOS(b1-3)GlcNAc(b1-2)Man(a1-3)[Man(a1-6)]Man(b1-4)GlcNAc(b1-4)[Fuc(a1-6)]GlcNAc	Crassostrea_virginica	Crassostrea	Ostreidae	Ostreida	Bivalvia	Mollusca	Animalia	Eukarya
GalNAcOMe(a1-3)[Fuc(a1-2)]GalOS(b1-3)GlcNAc(b1-2)Man(a1-3)[Man(a1-6)]Man(b1-4)GlcNAc(b1-4)[Fuc(a1-6)]GlcNAc	Crassostrea_virginica	Crassostrea	Ostreidae	Ostreida	Bivalvia	Mollusca	Animalia	Eukarya
GalNAc(a1-3)GalOS(b1-3)GlcNAc(b1-2)Man(a1-3)[ManOMe(a1-6)]Man(b1-4)GlcNAc(b1-4)[Fuc(a1-6)]GlcNAc	Crassostrea_virginica	Crassostrea	Ostreidae	Ostreida	Bivalvia	Mollusca	Animalia	Eukarya
GalNAcOMe(a1-3)GalOS(b1-3)GlcNAc(b1-2)Man(a1-3)[ManOMe(a1-6)]Man(b1-4)GlcNAc(b1-4)[Fuc(a1-6)]GlcNAc	Crassostrea_virginica	Crassostrea	Ostreidae	Ostreida	Bivalvia	Mollusca	Animalia	Eukarya
GalNAcOMe(a1-3)[Fuc(a1-2)]GalOS(b1-3)GlcNAc(b1-2)Man(a1-3)[ManOMe(a1-6)]Man(b1-4)GlcNAc(b1-4)[Fuc(a1-6)]GlcNAc	Crassostrea_virginica	Crassostrea	Ostreidae	Ostreida	Bivalvia	Mollusca	Animalia	Eukarya
GalNAc(a1-3)[Fuc(a1-2)]GalOS(b1-3)GlcNAc(b1-2)Man(a1-3)[ManOMe(a1-6)]Man(b1-4)GlcNAc(b1-4)[Fuc(a1-6)]GlcNAc	Crassostrea_virginica	Crassostrea	Ostreidae	Ostreida	Bivalvia	Mollusca	Animalia	Eukarya
GalNAc(a1-3)[Fuc(a1-2)]GalOS(b1-3)GlcNAc(b1-2)Man(a1-3)[ManOMe(a1-6)]Man(b1-4)GlcNAc(b1-4)[Fuc(a1-3)][Fuc(a1-6)]GlcNAc	Crassostrea_virginica	Crassostrea	Ostreidae	Ostreida	Bivalvia	Mollusca	Animalia	Eukarya
GalNAc(a1-3)GalOS(b1-3)GlcNAc(b1-2)Man(a1-3)[Man(a1-6)]Man(b1-4)GlcNAc(b1-4)[Fuc(a1-3)][Fuc(a1-6)]GlcNAc	Crassostrea_virginica	Crassostrea	Ostreidae	Ostreida	Bivalvia	Mollusca	Animalia	Eukarya
GalNAcOMe(a1-3)GalOS(b1-3)GlcNAc(b1-2)Man(a1-3)[ManOMe(a1-6)]Man(b1-4)GlcNAc(b1-4)[Fuc(a1-3)][Fuc(a1-6)]GlcNAc	Crassostrea_virginica	Crassostrea	Ostreidae	Ostreida	Bivalvia	Mollusca	Animalia	Eukarya
GalNAcOMe(a1-3)[Fuc(a1-2)]GalOS(b1-3)GlcNAc(b1-2)Man(a1-3)[Man(a1-6)]Man(b1-4)GlcNAc(b1-4)[Fuc(a1-3)][Fuc(a1-6)]GlcNAc	Crassostrea_virginica	Crassostrea	Ostreidae	Ostreida	Bivalvia	Mollusca	Animalia	Eukarya
GalNAc(a1-3)GalOS(b1-3)GlcNAc(b1-2)Man(a1-3)[ManOMe(a1-6)]Man(b1-4)GlcNAc(b1-4)[Fuc(a1-3)][Fuc(a1-6)]GlcNAc	Crassostrea_virginica	Crassostrea	Ostreidae	Ostreida	Bivalvia	Mollusca	Animalia	Eukarya
GalNAcOMe(a1-3)[Fuc(a1-2)]GalOS(b1-3)GlcNAc(b1-2)Man(a1-3)[ManOMe(a1-6)]Man(b1-4)GlcNAc(b1-4)[Fuc(a1-3)][Fuc(a1-6)]GlcNAc	Crassostrea_virginica	Crassostrea	Ostreidae	Ostreida	Bivalvia	Mollusca	Animalia	Eukarya
GlcA(b1-3)Gal(b1-3)GalNAc(a1-4)GalNAc(b1-4)GlcNAc(b1-2)Man(a1-3)[GlcA(b1-3)Gal(b1-3)GlcNAc(b1-2)Man(a1-6)]Man(b1-4)GlcNAc(b1-4)GlcNAc	Trichoplusia_ni	Trichoplusia	Noctuidae	Lepidoptera	Insecta	Arthropoda	Animalia	Eukarya
GlcA(b1-3)Gal(b1-3)GalNAc(a1-4)GalNAc(b1-4)GlcNAc(b1-2)Man(a1-3)[GlcA(b1-3)Gal(b1-3)GlcNAc(b1-2)Man(a1-6)]Man(b1-4)GlcNAc(b1-4)[Fuc(a1-6)]GlcNAc	Trichoplusia_ni	Trichoplusia	Noctuidae	Lepidoptera	Insecta	Arthropoda	Animalia	Eukarya
GlcA(b1-3)Gal(b1-3)GalNAc(a1-4)GalNAc(b1-4)[Fuc(a1-3)]GlcNAc(b1-2)Man(a1-3)[GlcA(b1-3)Gal(b1-3)GlcNAc(b1-2)Man(a1-6)]Man(b1-4)GlcNAc(b1-4)GlcNAc	Trichoplusia_ni	Trichoplusia	Noctuidae	Lepidoptera	Insecta	Arthropoda	Animalia	Eukarya
GlcA(b1-3)Gal(b1-3)GalNAc(a1-4)GalNAc(b1-4)[Fuc(a1-3)]GlcNAc(b1-2)Man(a1-3)[GlcA(b1-3)Gal(b1-3)GlcNAc(b1-2)Man(a1-6)]Man(b1-4)GlcNAc(b1-4)[Fuc(a1-6)]GlcNAc	Trichoplusia_ni	Trichoplusia	Noctuidae	Lepidoptera	Insecta	Arthropoda	Animalia	Eukarya
GlcA(b1-3)Gal(b1-3)GalNAc(a1-4)GalNAc(b1-4)GlcNAc(b1-2)ManOS(a1-3)[GlcA(b1-3)Gal(b1-3)GlcNAc(b1-2)Man(a1-6)]Man(b1-4)GlcNAc(b1-4)GlcNAc	Trichoplusia_ni	Trichoplusia	Noctuidae	Lepidoptera	Insecta	Arthropoda	Animalia	Eukarya
GlcA(b1-3)Gal(b1-3)GalNAc(a1-4)GalNAc(b1-4)GlcNAc(b1-2)ManOS(a1-3)[GlcA(b1-3)Gal(b1-3)GlcNAc(b1-2)Man(a1-6)]Man(b1-4)GlcNAc(b1-4)[Fuc(a1-6)]GlcNAc	Trichoplusia_ni	Trichoplusia	Noctuidae	Lepidoptera	Insecta	Arthropoda	Animalia	Eukarya
GlcA(b1-3)Gal(b1-3)GalNAc(a1-4)GalNAc(b1-4)[Fuc(a1-3)]GlcNAc(b1-2)ManOS(a1-3)[GlcA(b1-3)Gal(b1-3)GlcNAc(b1-2)Man(a1-6)]Man(b1-4)GlcNAc(b1-4)GlcNAc	Trichoplusia_ni	Trichoplusia	Noctuidae	Lepidoptera	Insecta	Arthropoda	Animalia	Eukarya
GlcA(b1-3)Gal(b1-3)GalNAc(a1-4)GalNAc(b1-4)[Fuc(a1-3)]GlcNAc(b1-2)ManOS(a1-3)[GlcA(b1-3)Gal(b1-3)GlcNAc(b1-2)Man(a1-6)]Man(b1-4)GlcNAc(b1-4)[Fuc(a1-6)]GlcNAc	Trichoplusia_ni	Trichoplusia	Noctuidae	Lepidoptera	Insecta	Arthropoda	Animalia	Eukarya
GlcA(b1-3)Gal(b1-3)GalNAc(a1-4)GalNAc(b1-4)GlcNAc(b1-2)Man(a1-3)[GlcA(b1-3)Gal(b1-3)GlcNAc(b1-2)ManOS(a1-6)]Man(b1-4)GlcNAc(b1-4)GlcNAc	Trichoplusia_ni	Trichoplusia	Noctuidae	Lepidoptera	Insecta	Arthropoda	Animalia	Eukarya
GlcA(b1-3)Gal(b1-3)GalNAc(a1-4)GalNAc(b1-4)GlcNAc(b1-2)Man(a1-3)[GlcA(b1-3)Gal(b1-3)GlcNAc(b1-2)ManOS(a1-6)]Man(b1-4)GlcNAc(b1-4)[Fuc(a1-6)]GlcNAc	Trichoplusia_ni	Trichoplusia	Noctuidae	Lepidoptera	Insecta	Arthropoda	Animalia	Eukarya
GlcA(b1-3)Gal(b1-3)GalNAc(a1-4)GalNAc(b1-4)[Fuc(a1-3)]GlcNAc(b1-2)Man(a1-3)[GlcA(b1-3)Gal(b1-3)GlcNAc(b1-2)ManOS(a1-6)]Man(b1-4)GlcNAc(b1-4)GlcNAc	Trichoplusia_ni	Trichoplusia	Noctuidae	Lepidoptera	Insecta	Arthropoda	Animalia	Eukarya
GlcA(b1-3)Gal(b1-3)GalNAc(a1-4)GalNAc(b1-4)[Fuc(a1-3)]GlcNAc(b1-2)Man(a1-3)[GlcA(b1-3)Gal(b1-3)GlcNAc(b1-2)ManOS(a1-6)]Man(b1-4)GlcNAc(b1-4)[Fuc(a1-6)]GlcNAc	Trichoplusia_ni	Trichoplusia	Noctuidae	Lepidoptera	Insecta	Arthropoda	Animalia	Eukarya
GlcA(b1-3)Gal(b1-3)GalNAc(a1-4)GalNAc(b1-4)GlcNAc(b1-2)ManOS(a1-3)[GlcA(b1-3)Gal(b1-3)GlcNAc(b1-2)ManOS(a1-6)]Man(b1-4)GlcNAc(b1-4)GlcNAc	Trichoplusia_ni	Trichoplusia	Noctuidae	Lepidoptera	Insecta	Arthropoda	Animalia	Eukarya
GlcA(b1-3)Gal(b1-3)GalNAc(a1-4)GalNAc(b1-4)GlcNAc(b1-2)ManOS(a1-3)[GlcA(b1-3)Gal(b1-3)GlcNAc(b1-2)ManOS(a1-6)]Man(b1-4)GlcNAc(b1-4)[Fuc(a1-6)]GlcNAc	Trichoplusia_ni	Trichoplusia	Noctuidae	Lepidoptera	Insecta	Arthropoda	Animalia	Eukarya
GlcA(b1-3)Gal(b1-3)GalNAc(a1-4)GalNAc(b1-4)[Fuc(a1-3)]GlcNAc(b1-2)ManOS(a1-3)[GlcA(b1-3)Gal(b1-3)GlcNAc(b1-2)ManOS(a1-6)]Man(b1-4)GlcNAc(b1-4)GlcNAc	Trichoplusia_ni	Trichoplusia	Noctuidae	Lepidoptera	Insecta	Arthropoda	Animalia	Eukarya
GlcA(b1-3)Gal(b1-3)GalNAc(a1-4)GalNAc(b1-4)[Fuc(a1-3)]GlcNAc(b1-2)ManOS(a1-3)[GlcA(b1-3)Gal(b1-3)GlcNAc(b1-2)ManOS(a1-6)]Man(b1-4)GlcNAc(b1-4)[Fuc(a1-6)]GlcNAc	Trichoplusia_ni	Trichoplusia	Noctuidae	Lepidoptera	Insecta	Arthropoda	Animalia	Eukarya
GlcA(b1-4)GalNAc(b1-4)GlcNAc(b1-4)GlcNAc(b1-2)Man(a1-6)[GalNAc(b1-4)GlcNAc(b1-2)Man(a1-3)]Man(b1-4)GlcNAc(b1-4)[Fuc(a1-6)]GlcNAc	Dirofilaria_immitis	Dirofilaria	Onchocercidae	Rhabditida	Chromadorea	Nematoda	Animalia	Eukarya
GlcA(b1-4)GalNAc(b1-4)GlcNAc(b1-4)GlcNAc(b1-2)Man(a1-6)[GlcA(b1-3)GalNAc(b1-4)GlcNAc(b1-2)Man(a1-3)]Man(b1-4)GlcNAc(b1-4)[Fuc(a1-6)]GlcNAc	Dirofilaria_immitis	Dirofilaria	Onchocercidae	Rhabditida	Chromadorea	Nematoda	Animalia	Eukarya
GlcA(b1-4)GalNAc(b1-4)GlcNAc(b1-4)GlcNAc(b1-2)Man(a1-6)[GalNAc(b1-4)[Fuc(a1-3)]GlcNAc(b1-2)Man(a1-3)]Man(b1-4)GlcNAc(b1-4)[Fuc(a1-6)]GlcNAc	Dirofilaria_immitis	Dirofilaria	Onchocercidae	Rhabditida	Chromadorea	Nematoda	Animalia	Eukarya
GlcA(b1-4)GalNAc(b1-4)GlcNAc(b1-4)GlcNAc(b1-2)Man(a1-6)[GlcA(b1-3)GalNAc(b1-4)[Fuc(a1-3)]GlcNAc(b1-2)Man(a1-3)]Man(b1-4)GlcNAc(b1-4)[Fuc(a1-6)]GlcNAc	Dirofilaria_immitis	Dirofilaria	Onchocercidae	Rhabditida	Chromadorea	Nematoda	Animalia	Eukarya
GlcA(b1-4)GalNAc(b1-4)GlcNAc(b1-4)GlcNAc(b1-2)Man(a1-6)[GalNAc(b1-4)GlcNAcOPCho(b1-2)Man(a1-3)]Man(b1-4)GlcNAc(b1-4)[Fuc(a1-6)]GlcNAc	Dirofilaria_immitis	Dirofilaria	Onchocercidae	Rhabditida	Chromadorea	Nematoda	Animalia	Eukarya
GlcA(b1-4)GalNAc(b1-4)GlcNAc(b1-4)GlcNAc(b1-2)Man(a1-6)[GlcA(b1-3)GalNAc(b1-4)GlcNAcOPCho(b1-2)Man(a1-3)]Man(b1-4)GlcNAc(b1-4)[Fuc(a1-6)]GlcNAc	Dirofilaria_immitis	Dirofilaria	Onchocercidae	Rhabditida	Chromadorea	Nematoda	Animalia	Eukarya
GlcA(b1-4)GalNAc(b1-4)GlcNAc(b1-4)GlcNAc(b1-2)Man(a1-6)[GalNAc(b1-4)[Fuc(a1-3)]GlcNAcOPCho(b1-2)Man(a1-3)]Man(b1-4)GlcNAc(b1-4)[Fuc(a1-6)]GlcNAc	Dirofilaria_immitis	Dirofilaria	Onchocercidae	Rhabditida	Chromadorea	Nematoda	Animalia	Eukarya
GlcA(b1-4)GalNAc(b1-4)GlcNAc(b1-4)GlcNAc(b1-2)Man(a1-6)[GlcA(b1-3)GalNAc(b1-4)[Fuc(a1-3)]GlcNAcOPCho(b1-2)Man(a1-3)]Man(b1-4)GlcNAc(b1-4)[Fuc(a1-6)]GlcNAc	Dirofilaria_immitis	Dirofilaria	Onchocercidae	Rhabditida	Chromadorea	Nematoda	Animalia	Eukarya
GlcA(b1-3)Gal(b1-3)GalNAc(a1-4)GalNAc(b1-4)[Fuc(a1-3)]GlcNAcOPCho(b1-2)Man(a1-3)[Man(a1-6)]Man(b1-4)GlcNAc(b1-4)[Fuc(a1-6)]GlcNAc	Lymantria_dispar	Lymantria	Erebidae	Lepidoptera	Insecta	Arthropoda	Animalia	Eukarya
Gal(a1-6)Gal(a1-4)[Glc(b1-3)]GalNAc(a1-3)GalNAc(b1-3)Gal	Escherichia_coli	Escherichia	Enterobacteriaceae	Enterobacterales	Gammaproteobacteria	Proteobacteria	Bacteria	Bacteria
FucNAc(a1-3)[Glc(a1-6)]GlcNAc(b1-2)Rha(a1-6)Glc(a1-3)FucNAc	Escherichia_coli	Escherichia	Enterobacteriaceae	Enterobacterales	Gammaproteobacteria	Proteobacteria	Bacteria	Bacteria
GalNAc(a1-3)[Glc(b1-2)]Man(b1-4)Man(b1-3)GlcNAc(a1-4)GalNAc	Escherichia_coli	Escherichia	Enterobacteriaceae	Enterobacterales	Gammaproteobacteria	Proteobacteria	Bacteria	Bacteria
[GlcA(b1-3)Gal(a1-3)]Man(a1-3)Gal(b1-2)Man	Escherichia_coli	Escherichia	Enterobacteriaceae	Enterobacterales	Gammaproteobacteria	Proteobacteria	Bacteria	Bacteria
ManNAc(b1-2)Rha(a1-2)Rha(a1-2)Gal(a1-3)GlcNAc	Escherichia_coli	Escherichia	Enterobacteriaceae	Enterobacterales	Gammaproteobacteria	Proteobacteria	Bacteria	Bacteria
Rha(a1-6)Glc(a1-4)[GlcNAc(b1-3)]Gal(a1-3)[Glc(a1-6)]GlcNAc(a1-2)Rha	Escherichia_coli	Escherichia	Enterobacteriaceae	Enterobacterales	Gammaproteobacteria	Proteobacteria	Bacteria	Bacteria
Gal(b1-3)GalNAc(a1-3)GalNAcOP	Escherichia_coli	Escherichia	Enterobacteriaceae	Enterobacterales	Gammaproteobacteria	Proteobacteria	Bacteria	Bacteria
Gal(a1-2)Gal(a1-2)[Glc(b1-3)]Glc(a1-3)[LDManHep(a1-7)]LDManHepOP(a1-3)LDManHepOP(a1-5)[Kdo(a2-4)]Kdo(a2-6)GlcOPN(b1-6)GlcOPN	Escherichia_coli	Escherichia	Enterobacteriaceae	Enterobacterales	Gammaproteobacteria	Proteobacteria	Bacteria	Bacteria
Glc(a1-4)[Glc(a1-2)]GlcA(b1-4)GalNAcOAc(b1-3)Gal(a1-3)GalNAc(b1-6)Glc	Escherichia_coli	Escherichia	Enterobacteriaceae	Enterobacterales	Gammaproteobacteria	Proteobacteria	Bacteria	Bacteria
GlcN(a1-2)[Gal(b1-4)]Glc(a1-2)Glc(a1-3)[Gal(a1-6)]Glc(a1-3)[LDManHep(a1-7)]LDManHepOP(a1-3)LDManHepOP(a1-5)[Kdo(a2-4)]Kdo(a2-6)GlcOPN(b1-6)GlcOPN	Escherichia_coli	Escherichia	Enterobacteriaceae	Enterobacterales	Gammaproteobacteria	Proteobacteria	Bacteria	Bacteria
Rha(a1-2)Glc(a1-3)GlcNAc(a1-3)Rha	Escherichia_coli	Escherichia	Enterobacteriaceae	Enterobacterales	Gammaproteobacteria	Proteobacteria	Bacteria	Bacteria
Man(b1-2)Man(a1-2)ManOMe	Escherichia_coli	Escherichia	Enterobacteriaceae	Enterobacterales	Gammaproteobacteria	Proteobacteria	Bacteria	Bacteria
NeuNGc(a2-3)Gal(b1-4)Glc	Escherichia_coli	Escherichia	Enterobacteriaceae	Enterobacterales	Gammaproteobacteria	Proteobacteria	Bacteria	Bacteria
ManOPOMe(a1-2)Man(a1-2)Man(a1-2)Man(a1-3)Man	Escherichia_coli	Escherichia	Enterobacteriaceae	Enterobacterales	Gammaproteobacteria	Proteobacteria	Bacteria	Bacteria
Kdo(a2-8)Kdo(a2-4)Kdo	Escherichia_coli	Escherichia	Enterobacteriaceae	Enterobacterales	Gammaproteobacteria	Proteobacteria	Bacteria	Bacteria
[RhaOLac(a1-3)]Man(a1-4)ManOAc(a1-3)GlcNAc(b1-4)Man	Escherichia_coli	Escherichia	Enterobacteriaceae	Enterobacterales	Gammaproteobacteria	Proteobacteria	Bacteria	Bacteria
[Rha(a1-2)Fuc(a1-3)]Man(a1-3)Fuc(a1-3)GlcNAc(b1-4)Man	Escherichia_coli	Escherichia	Enterobacteriaceae	Enterobacterales	Gammaproteobacteria	Proteobacteria	Bacteria	Bacteria
Fuc(a1-2)[Gal(a1-3)]Gal	Escherichia_coli	Escherichia	Enterobacteriaceae	Enterobacterales	Gammaproteobacteria	Proteobacteria	Bacteria	Bacteria
Kdo(a2-8)Kdo(a2-4)Kdo(a2-6)GlcNAcOP(b1-6)GlcNAcOP	Escherichia_coli	Escherichia	Enterobacteriaceae	Enterobacterales	Gammaproteobacteria	Proteobacteria	Bacteria	Bacteria
[Fuc(a1-3)]GlcNAc(a1-4)GlcA(a1-3)Fuc(a1-3)GlcNAc(b1-4)GlcNAc	Escherichia_coli	Escherichia	Enterobacteriaceae	Enterobacterales	Gammaproteobacteria	Proteobacteria	Bacteria	Bacteria
Ribf(b1-2)Ribf(b1-7)KdoOMe	Escherichia_coli	Escherichia	Enterobacteriaceae	Enterobacterales	Gammaproteobacteria	Proteobacteria	Bacteria	Bacteria
GlcNAc(a1-7)LDManHep(a1-7)[Glc(a1-3)]LDManHep(a1-3)LDManHep(a1-5)Kdo(a2-6)GlcNAc(b1-6)GlcNAc-ol	Escherichia_coli	Escherichia	Enterobacteriaceae	Enterobacterales	Gammaproteobacteria	Proteobacteria	Bacteria	Bacteria
D-RhaNAc(a1-2)D-RhaNAc(a1-2)D-RhaNAc(a1-3)D-RhaNAc(a1-2)D-RhaNAc(a1-3)D-RhaNAc	Escherichia_coli	Escherichia	Enterobacteriaceae	Enterobacterales	Gammaproteobacteria	Proteobacteria	Bacteria	Bacteria
Gal(a1-2)Gal(a1-2)Glc(a1-3)Glc(a1-3)	Escherichia_coli	Escherichia	Enterobacteriaceae	Enterobacterales	Gammaproteobacteria	Proteobacteria	Bacteria	Bacteria
Glc(a1-2)Glc(a1-2)[GlcNAc(a1-3)]Gal(a1-3)Glc(a1-3)[GlcNAc(a1-3)LDManHep(a1-7)]LDManHep(a1-3)LDManHep(a1-5)[Kdo(a2-4)Kdo(a2-4)]Kdo	Escherichia_coli	Escherichia	Enterobacteriaceae	Enterobacterales	Gammaproteobacteria	Proteobacteria	Bacteria	Bacteria
Glc(a1-3)Glc(a1-3)LDManHepOP(a1-3)LDManHepOP(a1-5)Kdo	Escherichia_coli	Escherichia	Enterobacteriaceae	Enterobacterales	Gammaproteobacteria	Proteobacteria	Bacteria	Bacteria
Rha(a1-3)Rha(a1-3)Rha(a1-2)Rha	Escherichia_coli	Escherichia	Enterobacteriaceae	Enterobacterales	Gammaproteobacteria	Proteobacteria	Bacteria	Bacteria
[D-FucNAc(a1-2)]Rha(a1-3)Rha(a1-3)Gal(a1-3)GlcNAc(b1-3)Rha	Escherichia_coli	Escherichia	Enterobacteriaceae	Enterobacterales	Gammaproteobacteria	Proteobacteria	Bacteria	Bacteria
Man(a1-2)Man(a1-2)[Glc(a1-4)]Man(b1-3)GlcNAc(a1-6)Man	Escherichia_coli	Escherichia	Enterobacteriaceae	Enterobacterales	Gammaproteobacteria	Proteobacteria	Bacteria	Bacteria
Gal(a1-3)GalA(a1-3)Fuc(a1-3)Gal	Escherichia_coli	Escherichia	Enterobacteriaceae	Enterobacterales	Gammaproteobacteria	Proteobacteria	Bacteria	Bacteria
GalNAc(b1-4)GalNAc(a1-4)GalNAc	Escherichia_coli	Escherichia	Enterobacteriaceae	Enterobacterales	Gammaproteobacteria	Proteobacteria	Bacteria	Bacteria
GlcNAc(b1-2)Rha(a1-2)Rha(a1-2)Gal(a1-3)GlcNAc	Escherichia_coli	Escherichia	Enterobacteriaceae	Enterobacterales	Gammaproteobacteria	Proteobacteria	Bacteria	Bacteria
[RhaNAc(b1-3)]GlcNAc(b1-4)GlcA(b1-3)GlcNAc(b1-4)GlcNAc	Escherichia_coli	Escherichia	Enterobacteriaceae	Enterobacterales	Gammaproteobacteria	Proteobacteria	Bacteria	Bacteria
Glc(b1-3)GalNAc(a1-2)D-RhaNAc(a1-3)Fuc(a1-3)Glc	Escherichia_coli	Escherichia	Enterobacteriaceae	Enterobacterales	Gammaproteobacteria	Proteobacteria	Bacteria	Bacteria
GlcNAc(b1-2)[Glc(a1-3)]Rha(a1-6)Glc(a1-3)FucNAc(a1-3)GlcNAc	Escherichia_coli	Escherichia	Enterobacteriaceae	Enterobacterales	Gammaproteobacteria	Proteobacteria	Bacteria	Bacteria
Glc(b1-3)GalNAc(a1-2)D-RhaNAc(a1-3)Fuc(a1-4)Glc	Escherichia_coli	Escherichia	Enterobacteriaceae	Enterobacterales	Gammaproteobacteria	Proteobacteria	Bacteria	Bacteria
IdoA(a1-3)GalNAc(b1-4)IdoA	Escherichia_coli	Escherichia	Enterobacteriaceae	Enterobacterales	Gammaproteobacteria	Proteobacteria	Bacteria	Bacteria
Glc(a1-4)[Glc(b1-3)]Gal(a1-3)[Glc(a1-4)]GlcNAc(a1-3)Rha(a1-6)Glc	Escherichia_coli	Escherichia	Enterobacteriaceae	Enterobacterales	Gammaproteobacteria	Proteobacteria	Bacteria	Bacteria
GalNAc(a1-3)[GlcNAc(b1-2)]Man(b1-4)Man(b1-3)GlcNAc(a1-4)GalNAc	Escherichia_coli	Escherichia	Enterobacteriaceae	Enterobacterales	Gammaproteobacteria	Proteobacteria	Bacteria	Bacteria
GlcNAc(b1-3)[ManNAc(b1-2)]Rha(a1-2)Rha(a1-3)Gal(a1-3)GlcNAc	Escherichia_coli	Escherichia	Enterobacteriaceae	Enterobacterales	Gammaproteobacteria	Proteobacteria	Bacteria	Bacteria
GalfOAc(b1-4)GlcA(b1-3)GalfOAc	Escherichia_coli	Escherichia	Enterobacteriaceae	Enterobacterales	Gammaproteobacteria	Proteobacteria	Bacteria	Bacteria
GlcNAc(a1-2)Glc(a1-2)Glc(a1-3)[Gal(a1-6)]Glc	Escherichia_coli	Escherichia	Enterobacteriaceae	Enterobacterales	Gammaproteobacteria	Proteobacteria	Bacteria	Bacteria
Gal(a1-2)Gal(a1-2)[Glc(b1-3)]Glc(a1-3)Glc(a1-3)[GlcN(a1-7)LDManHep(a1-7)]LDManHepOP(a1-3)LDManHepOP(a1-5)[Kdo(a2-4)]Kdo(a2-6)GlcOPN(b1-6)GlcOPN	Escherichia_coli	Escherichia	Enterobacteriaceae	Enterobacterales	Gammaproteobacteria	Proteobacteria	Bacteria	Bacteria
PerNAc(a1-3)Fuc(a1-4)Glc(b1-3)GalNAc(a1-2)PerNAc	Escherichia_coli	Escherichia	Enterobacteriaceae	Enterobacterales	Gammaproteobacteria	Proteobacteria	Bacteria	Bacteria
Glc(b1-6)GlcNAc(a1-3)FucNAc(a1-3)GlcNAc(b1-2)Glc	Escherichia_coli	Escherichia	Enterobacteriaceae	Enterobacterales	Gammaproteobacteria	Proteobacteria	Bacteria	Bacteria
Galf(b1-3)GlcNAc(b1-5)Galf(b1-3)GlcNAc(b1-5)Galf(b1-3)Gal(a1-3)Galf(b1-3)Gal	Escherichia_coli	Escherichia	Enterobacteriaceae	Enterobacterales	Gammaproteobacteria	Proteobacteria	Bacteria	Bacteria
Gal(a1-4)NeuNAcOAc(a2-3)Gal(b1-3)GalNAc(b1-4)Gal	Escherichia_coli	Escherichia	Enterobacteriaceae	Enterobacterales	Gammaproteobacteria	Proteobacteria	Bacteria	Bacteria
Glc(b1-3)6dTal(a1-3)D-FucNAc(a1-2)Glc	Escherichia_coli	Escherichia	Enterobacteriaceae	Enterobacterales	Gammaproteobacteria	Proteobacteria	Bacteria	Bacteria
Gal(a1-3)Gal(b1-4)GlcNAc(b1-3)Gal(b1-4)GlcNAc(b1-3)Gal(b1-4)Glc	Escherichia_coli	Escherichia	Enterobacteriaceae	Enterobacterales	Gammaproteobacteria	Proteobacteria	Bacteria	Bacteria
GlcA(b1-3)GalNAc(a1-3)GalNAc(a1-2)Fuc(a1-2)GlcA	Escherichia_coli	Escherichia	Enterobacteriaceae	Enterobacterales	Gammaproteobacteria	Proteobacteria	Bacteria	Bacteria
[Rha(b1-4)]GlcNAcOP(a1-6)Glc(a1-2)Glc(b1-3)GlcNAc(b1-3)GlcNAcOP	Escherichia_coli	Escherichia	Enterobacteriaceae	Enterobacterales	Gammaproteobacteria	Proteobacteria	Bacteria	Bacteria
[GalNAcOPGro(b1-3)]Gal(a1-6)Glc(b1-3)GalNAc(b1-4)Gal	Escherichia_coli	Escherichia	Enterobacteriaceae	Enterobacterales	Gammaproteobacteria	Proteobacteria	Bacteria	Bacteria
GalOPyr(a1-4)GlcA(b1-3)GalOAc(a1-3)Fuc(a1-4)FucOAc(a1-3)Glc(b1-7)LDManHep(a1-6)Glc(a1-2)Glc(a1-3)[Gal(a1-6)]Glc(a1-3)[LDManHep(a1-7)]LDManHepOP(a1-3)LDManHepOPEtn(a1-5)Kdo	Escherichia_coli	Escherichia	Enterobacteriaceae	Enterobacterales	Gammaproteobacteria	Proteobacteria	Bacteria	Bacteria
[L-QuiNAc(a1-3)]GalNAcOAc(a1-6)GlcOP(a1-4)L-QuiNAc(a1-3)GlcNAc(b1-4)GalNAcOAc	Escherichia_coli	Escherichia	Enterobacteriaceae	Enterobacterales	Gammaproteobacteria	Proteobacteria	Bacteria	Bacteria
Man(b1-2)Man(a1-2)Man(a1-3)Man	Escherichia_coli	Escherichia	Enterobacteriaceae	Enterobacterales	Gammaproteobacteria	Proteobacteria	Bacteria	Bacteria
Rha(a1-3)Rha(a1-2)Glc(a1-3)GlcNAc(a1-6)Gal(b1-4)[Gal(a1-2)Gal(a1-2)]Glc(a1-3)Glc(a1-3)[LDManHep(a1-7)]LDManHepOP(a1-3)LDManHep(a1-5)Kdo	Escherichia_coli	Escherichia	Enterobacteriaceae	Enterobacterales	Gammaproteobacteria	Proteobacteria	Bacteria	Bacteria
FucNAc(a1-3)[Glc(a1-6)]GlcNAc(a1-2)Galf(b1-6)Glc(a1-3)FucNAc	Escherichia_coli	Escherichia	Enterobacteriaceae	Enterobacterales	Gammaproteobacteria	Proteobacteria	Bacteria	Bacteria
GlcNAc(a1-2)Glc(a1-2)Glc(a1-3)[Gal(a1-6)]Glc(a1-3)[LDManHepOPPEtn(a1-7)]LDManHepOPPEtn(a1-3)[LDManHepOPPEtn(a1-7)]LDManHepOPPEtn(a1-4)Kdo	Escherichia_coli	Escherichia	Enterobacteriaceae	Enterobacterales	Gammaproteobacteria	Proteobacteria	Bacteria	Bacteria
D-FucNBut(a1-3)ManOAc(a1-3)Fuc(a1-3)GalNAc(a1-2)D-FucNBut	Escherichia_coli	Escherichia	Enterobacteriaceae	Enterobacterales	Gammaproteobacteria	Proteobacteria	Bacteria	Bacteria
Gal(a1-4)NeuNAcOAc(a2-3)Gal(b1-3)GalNAc	Escherichia_coli	Escherichia	Enterobacteriaceae	Enterobacterales	Gammaproteobacteria	Proteobacteria	Bacteria	Bacteria
GlcNAc(a1-4)GlcASer(b1-4)GlcNAc(a1-6)GlcNAc	Escherichia_coli	Escherichia	Enterobacteriaceae	Enterobacterales	Gammaproteobacteria	Proteobacteria	Bacteria	Bacteria
GlcN(a1-7)LDManHep(a1-7)[Glc(a1-3)]LDManHep(a1-3)LDManHepOP(a1-5)Kdo(a2-6)GlcOPN(b1-6)GlcOPN	Escherichia_coli	Escherichia	Enterobacteriaceae	Enterobacterales	Gammaproteobacteria	Proteobacteria	Bacteria	Bacteria
Gal(b1-4)GlcNAc(b1-2)Man(a1-3)[Gal(b1-4)GlcNAc(b1-2)Man(a1-6)]Man(b1-4)GlcNAc	Escherichia_coli	Escherichia	Enterobacteriaceae	Enterobacterales	Gammaproteobacteria	Proteobacteria	Bacteria	Bacteria
GlcNAc(b1-4)MurNAc(b1-4)GlcNAc(b1-4)MurNAc(b1-4)GlcNAc(b1-4)MurNAc	Escherichia_coli	Escherichia	Enterobacteriaceae	Enterobacterales	Gammaproteobacteria	Proteobacteria	Bacteria	Bacteria
Kdo(a2-4)Kdo(a2-6)GlcNAc(b1-6)GlcNAc-ol	Escherichia_coli	Escherichia	Enterobacteriaceae	Enterobacterales	Gammaproteobacteria	Proteobacteria	Bacteria	Bacteria
GlcNAc(b1-4)GlcNAc(b1-4)GlcA(b1-3)Gal	Escherichia_coli	Escherichia	Enterobacteriaceae	Enterobacterales	Gammaproteobacteria	Proteobacteria	Bacteria	Bacteria
Rha(a1-4)GalA(a1-2)[Glc(b1-3)]Rha(a1-3)Rha(a1-2)Rha(a1-3)GlcNAc(a1-3)Rha	Escherichia_coli	Escherichia	Enterobacteriaceae	Enterobacterales	Gammaproteobacteria	Proteobacteria	Bacteria	Bacteria
GlcOSN(a1-4)GlcA(b1-4)GlcOSN(a1-4)GlcOSA(b1-4)GlcOSN(a1-4)GlcOSN	Escherichia_coli	Escherichia	Enterobacteriaceae	Enterobacterales	Gammaproteobacteria	Proteobacteria	Bacteria	Bacteria
GalA(a1-4)[GalA(a1-5)]Kdo(a2-4)[GalA(a1-4)Man(a1-5)]Kdo	Escherichia_coli	Escherichia	Enterobacteriaceae	Enterobacterales	Gammaproteobacteria	Proteobacteria	Bacteria	Bacteria
NeuNGc(a2-3)Gal(b1-4)GlcNAc(b1-3)Gal(b1-4)GlcNAc(b1-3)Gal(b1-3)Glc	Escherichia_coli	Escherichia	Enterobacteriaceae	Enterobacterales	Gammaproteobacteria	Proteobacteria	Bacteria	Bacteria
Galf(b1-6)Glc(a1-3)Rha(a1-3)GlcNAc	Escherichia_coli	Escherichia	Enterobacteriaceae	Enterobacterales	Gammaproteobacteria	Proteobacteria	Bacteria	Bacteria
Man(a1-2)Man(a1-2)[Glc(b1-3)]Man(b1-3)GalNAc(a1-4)Man	Escherichia_coli	Escherichia	Enterobacteriaceae	Enterobacterales	Gammaproteobacteria	Proteobacteria	Bacteria	Bacteria
QuiNAc(b1-2)D-Rha(a1-3)Man(a1-4)Gal(b1-3)GlcNAc(a1-3)QuiNAc	Escherichia_coli	Escherichia	Enterobacteriaceae	Enterobacterales	Gammaproteobacteria	Proteobacteria	Bacteria	Bacteria
GlcNAc(b1-4)GalNAcOPGro(b1-4)[Gal(a1-6)]Glc(b1-3)GalNAc	Escherichia_coli	Escherichia	Enterobacteriaceae	Enterobacterales	Gammaproteobacteria	Proteobacteria	Bacteria	Bacteria
Man(a1-3)Man(a1-2)Man(a1-2)Man(a1-3)Man	Escherichia_coli	Escherichia	Enterobacteriaceae	Enterobacterales	Gammaproteobacteria	Proteobacteria	Bacteria	Bacteria
FucOAc(a1-2)Gal(b1-3)GalNAc(a1-3)GalNAc(b1-4)FucOAc	Escherichia_coli	Escherichia	Enterobacteriaceae	Enterobacterales	Gammaproteobacteria	Proteobacteria	Bacteria	Bacteria
Glc(a1-4)[Glc(b1-3)]Gal(a1-3)GlcNAc(a1-3)Rha(a1-6)Glc	Escherichia_coli	Escherichia	Enterobacteriaceae	Enterobacterales	Gammaproteobacteria	Proteobacteria	Bacteria	Bacteria
GlcAGroN(b1-4)Glc(b1-4)GalA(b1-3)GlcNAc(b1-3)GlcAGroN	Escherichia_coli	Escherichia	Enterobacteriaceae	Enterobacterales	Gammaproteobacteria	Proteobacteria	Bacteria	Bacteria
Rha(a1-4)[GlcNAc(b1-3)]Gal(a1-6)Glc(a1-3)GlcNAc(a1-2)Rha	Escherichia_coli	Escherichia	Enterobacteriaceae	Enterobacterales	Gammaproteobacteria	Proteobacteria	Bacteria	Bacteria
Ribf(b1-4)Gal(a1-2)Ribf	Escherichia_coli	Escherichia	Enterobacteriaceae	Enterobacterales	Gammaproteobacteria	Proteobacteria	Bacteria	Bacteria
GlcN(a1-2)Glc(a1-2)Gal(a1-3)[Gal(a1-6)]Glc(a1-3)[LDManHep(a1-7)]LDManHepOP(a1-3)LDManHepOP(a1-5)[Kdo(a2-4)]Kdo(a2-6)GlcOPN(b1-6)GlcOPN	Escherichia_coli	Escherichia	Enterobacteriaceae	Enterobacterales	Gammaproteobacteria	Proteobacteria	Bacteria	Bacteria
Gal(a1-3)FucNAc(a1-3)GlcNAc(a1-3)Gal	Escherichia_coli	Escherichia	Enterobacteriaceae	Enterobacterales	Gammaproteobacteria	Proteobacteria	Bacteria	Bacteria
[GalOPyr(a1-4)GlcA(b1-3)GalOAc(a1-3)]Fuc(b1-4)FucOAc(a1-3)Glc(b1-4)Fuc	Escherichia_coli	Escherichia	Enterobacteriaceae	Enterobacterales	Gammaproteobacteria	Proteobacteria	Bacteria	Bacteria
RibOP-ol(5-6)Gal(a1-3)FucNAm(a1-3)[GlcNAc(b1-4)]GlcNAc(b1-2)RibOP-ol	Escherichia_coli	Escherichia	Enterobacteriaceae	Enterobacterales	Gammaproteobacteria	Proteobacteria	Bacteria	Bacteria
GlcNAc(b1-4)GlcNAc(b1-4)GlcA(b1-3)Galf(b1-3)GlcNAc	Escherichia_coli	Escherichia	Enterobacteriaceae	Enterobacterales	Gammaproteobacteria	Proteobacteria	Bacteria	Bacteria
Gal(a1-3)Gal(b1-4)GlcNAc(b1-3)Gal(b1-4)Glc	Escherichia_coli	Escherichia	Enterobacteriaceae	Enterobacterales	Gammaproteobacteria	Proteobacteria	Bacteria	Bacteria
Man(b1-3)GlcNAc(a1-2)Glc(b1-3)6dTal(a1-3)GlcNAc(a1-2)Man	Escherichia_coli	Escherichia	Enterobacteriaceae	Enterobacterales	Gammaproteobacteria	Proteobacteria	Bacteria	Bacteria
Man(a1-3)Glc(b1-3)[GlcOPyr(b1-2)Man(a1-4)]GlcA(b1-3)Gal(a1-2)Man	Escherichia_coli	Escherichia	Enterobacteriaceae	Enterobacterales	Gammaproteobacteria	Proteobacteria	Bacteria	Bacteria
Rha(a1-2)Gal(a1-3)GlcNAc	Escherichia_coli	Escherichia	Enterobacteriaceae	Enterobacterales	Gammaproteobacteria	Proteobacteria	Bacteria	Bacteria
GlcA(a1-4)GlcNAc(b1-4)GlcA	Escherichia_coli	Escherichia	Enterobacteriaceae	Enterobacterales	Gammaproteobacteria	Proteobacteria	Bacteria	Bacteria
Glc(a1-2)Glc(a1-3)[Gal(a1-6)]Glc(a1-3)[LDManHep(a1-7)]LDManHepOP(a1-3)LDManHepOP(a1-5)[Kdo(a2-4)]Kdo	Escherichia_coli	Escherichia	Enterobacteriaceae	Enterobacterales	Gammaproteobacteria	Proteobacteria	Bacteria	Bacteria
GlcNAc(a1-7)LDManHep(a1-2)Glc(a1-2)Glc(a1-3)[Gal(a1-6)]Glc(a1-3)[LDManHep(a1-7)]LDManHepOP(a1-3)LDManHepOP(a1-5)[Kdo(a2-4)]Kdo	Escherichia_coli	Escherichia	Enterobacteriaceae	Enterobacterales	Gammaproteobacteria	Proteobacteria	Bacteria	Bacteria
Gal(a1-2)Gal(a1-2)[Glc(b1-3)]Glc(a1-3)Glc(a1-3)[LDManHep(a1-7)]LDManHepOP(a1-3)LDManHepOP(a1-5)[Kdo(a2-4)]Kdo(a2-6)GlcOPN(b1-6)GlcOPN	Escherichia_coli	Escherichia	Enterobacteriaceae	Enterobacterales	Gammaproteobacteria	Proteobacteria	Bacteria	Bacteria
Galf(b1-3)Gal(a1-3)GalOAcA(a1-3)GalNAc(b1-3)Galf	Escherichia_coli	Escherichia	Enterobacteriaceae	Enterobacterales	Gammaproteobacteria	Proteobacteria	Bacteria	Bacteria
GlcNAc(a1-2)Glc(a1-2)Glc(a1-3)[Gal(a1-6)]Glc(a1-3)[LDManHep(a1-7)]LDManHepOP(a1-7)LDManHepOPPEtn(a1-5)[Kdo(a2-4)]KdoOPPEtn	Escherichia_coli	Escherichia	Enterobacteriaceae	Enterobacterales	Gammaproteobacteria	Proteobacteria	Bacteria	Bacteria
GlcNAc(b1-3)[ManNAc(b1-2)]Rha(a1-3)Rha(a1-3)Rha(b1-4)GlcNAc	Escherichia_coli	Escherichia	Enterobacteriaceae	Enterobacterales	Gammaproteobacteria	Proteobacteria	Bacteria	Bacteria
GlcN(a1-7)LDManHep(a1-7)[Glc(a1-3)]LDManHep(a1-3)LDManHepOP(a1-5)[Kdo(a2-4)]Kdo(a2-6)GlcOPN(b1-6)GlcOPN	Escherichia_coli	Escherichia	Enterobacteriaceae	Enterobacterales	Gammaproteobacteria	Proteobacteria	Bacteria	Bacteria
GlcNAc(a1-2)Glc(a1-2)Glc(a1-3)[Gal(a1-6)]Glc(a1-3)[LDManHep(a1-7)]LDManHepOP(a1-3)LDManHepOPPEtn(a1-5)[KdoOPPEtn(a2-4)]Kdo	Escherichia_coli	Escherichia	Enterobacteriaceae	Enterobacterales	Gammaproteobacteria	Proteobacteria	Bacteria	Bacteria
Gal(a1-2)Glc(a1-2)[Glc(b1-3)]Glc(a1-3)Glc	Escherichia_coli	Escherichia	Enterobacteriaceae	Enterobacterales	Gammaproteobacteria	Proteobacteria	Bacteria	Bacteria
GalAGroN(b1-3)GalNAc(a1-4)GlcA(b1-3)GlcNAc(b1-2)GalAGroN	Escherichia_coli	Escherichia	Enterobacteriaceae	Enterobacterales	Gammaproteobacteria	Proteobacteria	Bacteria	Bacteria
GlcNAc(b1-3)[D-FucNAc(a1-2)]Rha(a1-3)Rha(a1-3)Gal(a1-3)GlcNAc	Escherichia_coli	Escherichia	Enterobacteriaceae	Enterobacterales	Gammaproteobacteria	Proteobacteria	Bacteria	Bacteria
Man(b1-4)Gal(a1-3)Rha(a1-3)2,5-Anhydro-Man-ol	Escherichia_coli	Escherichia	Enterobacteriaceae	Enterobacterales	Gammaproteobacteria	Proteobacteria	Bacteria	Bacteria
GlcNAcOP(a1-3)GlcNAcOP(a1-3)GlcNAcOP(a1-3)GlcNAc	Escherichia_coli	Escherichia	Enterobacteriaceae	Enterobacterales	Gammaproteobacteria	Proteobacteria	Bacteria	Bacteria
GalOPGro(a1-5)GalfOPGro(a1-4)GalOPGro	Escherichia_coli	Escherichia	Enterobacteriaceae	Enterobacterales	Gammaproteobacteria	Proteobacteria	Bacteria	Bacteria
8eLegNAcNAc(a2-4)Glc(b1-3)GalNAc(a1-4)8eLegNAcNAc	Escherichia_coli	Escherichia	Enterobacteriaceae	Enterobacterales	Gammaproteobacteria	Proteobacteria	Bacteria	Bacteria
[GlcOLac(a1-3)]Rha(a1-2)Rha(a1-4)Gal(b1-3)GalNAc(b1-2)Rha	Escherichia_coli	Escherichia	Enterobacteriaceae	Enterobacterales	Gammaproteobacteria	Proteobacteria	Bacteria	Bacteria
[L-QuiNAc(a1-3)]GalNAc(a1-6)GlcOP(a1-4)L-QuiNAc(a1-3)GlcNAc(b1-4)GalNAc	Escherichia_coli	Escherichia	Enterobacteriaceae	Enterobacterales	Gammaproteobacteria	Proteobacteria	Bacteria	Bacteria
LDManHepOPPEtn(a1-5)Kdo(a2-8)[KdoOPEtn(a2-4)]Kdo	Escherichia_coli	Escherichia	Enterobacteriaceae	Enterobacterales	Gammaproteobacteria	Proteobacteria	Bacteria	Bacteria
QuiNAc(a1-3)Rha(a1-4)Gal(b1-3)GalNAc(a1-4)QuiNAc	Escherichia_coli	Escherichia	Enterobacteriaceae	Enterobacterales	Gammaproteobacteria	Proteobacteria	Bacteria	Bacteria
GalNAc(a1-3)GalNAc(b1-4)Glc	Escherichia_coli	Escherichia	Enterobacteriaceae	Enterobacterales	Gammaproteobacteria	Proteobacteria	Bacteria	Bacteria
Glc(a1-4)GlcA(b1-4)GalNAcOAc(b1-3)Gal(a1-3)GalNAc(b1-6)Glc	Escherichia_coli	Escherichia	Enterobacteriaceae	Enterobacterales	Gammaproteobacteria	Proteobacteria	Bacteria	Bacteria
NeuNAc(a2-8)NeuNAc(a2-9)NeuNAc	Escherichia_coli	Escherichia	Enterobacteriaceae	Enterobacterales	Gammaproteobacteria	Proteobacteria	Bacteria	Bacteria
[ManNAc(a1-3)]Rha(a1-3)Rha(a1-3)Rha(a1-3)GalNAc(a1-2)Rha	Escherichia_coli	Escherichia	Enterobacteriaceae	Enterobacterales	Gammaproteobacteria	Proteobacteria	Bacteria	Bacteria
GlcA(b1-3)GlcNAc(b1-4)GlcA(b1-3)GlcNAc(b1-4)GlcA(b1-3)GlcNAc	Escherichia_coli	Escherichia	Enterobacteriaceae	Enterobacterales	Gammaproteobacteria	Proteobacteria	Bacteria	Bacteria
Glc(a1-2)Glc(a1-2)[GlcN(b1-3)]Gal(a1-3)[LDManHep(a1-7)]LDManHepOP(a1-3)LDManHepOP(a1-5)[Kdo(a2-4)]Kdo(a2-6)GlcOPN(b1-6)GlcOPN	Escherichia_coli	Escherichia	Enterobacteriaceae	Enterobacterales	Gammaproteobacteria	Proteobacteria	Bacteria	Bacteria
Man(a1-3)Man(a1-3)Man(a1-3)Man(a1-3)GlcNAc	Escherichia_coli	Escherichia	Enterobacteriaceae	Enterobacterales	Gammaproteobacteria	Proteobacteria	Bacteria	Bacteria
Ribf(b1-2)Ribf(b1-6)Kdof(b2-3)Ribf	Escherichia_coli	Escherichia	Enterobacteriaceae	Enterobacterales	Gammaproteobacteria	Proteobacteria	Bacteria	Bacteria
GlcA(b1-3)GlcNAc(b1-8)LegNAcAla	Escherichia_coli	Escherichia	Enterobacteriaceae	Enterobacterales	Gammaproteobacteria	Proteobacteria	Bacteria	Bacteria
[ManNAc(b1-2)]Rha(a1-3)Rha(a1-3)Rha(b1-4)GlcNAc(b1-3)Rha	Escherichia_coli	Escherichia	Enterobacteriaceae	Enterobacterales	Gammaproteobacteria	Proteobacteria	Bacteria	Bacteria
[GlcA(b1-4)][Glc(b1-6)]Gal(a1-6)Man(a1-2)Man(a1-3)GalNAc(b1-3)Gal	Escherichia_coli	Escherichia	Enterobacteriaceae	Enterobacterales	Gammaproteobacteria	Proteobacteria	Bacteria	Bacteria
Gal(b1-3)FucNAc(a1-3)GlcNAc(b1-2)Gal	Escherichia_coli	Escherichia	Enterobacteriaceae	Enterobacterales	Gammaproteobacteria	Proteobacteria	Bacteria	Bacteria
Glc(a1-4)GlcAOPyr(b1-4)[Gal(a1-3)]FucOAc(a1-3)Glc	Escherichia_coli	Escherichia	Enterobacteriaceae	Enterobacterales	Gammaproteobacteria	Proteobacteria	Bacteria	Bacteria
GlcNAcOPyr(b1-3)Rha(b1-4)GlcNAc(b1-3)GlcNAcOPyr	Escherichia_coli	Escherichia	Enterobacteriaceae	Enterobacterales	Gammaproteobacteria	Proteobacteria	Bacteria	Bacteria
Fuc(a1-2)[Gal(a1-3)]Gal(b1-3)GalNAc(a1-3)GalNAc(a1-4)Fuc	Escherichia_coli	Escherichia	Enterobacteriaceae	Enterobacterales	Gammaproteobacteria	Proteobacteria	Bacteria	Bacteria
Fuc(a1-2)Gal(a1-4)Glc	Escherichia_coli	Escherichia	Enterobacteriaceae	Enterobacterales	Gammaproteobacteria	Proteobacteria	Bacteria	Bacteria
RibOP-ol(5-6)Gal(a1-3)FucNAc(a1-3)GlcNAc(b1-3)RibOP-ol	Escherichia_coli	Escherichia	Enterobacteriaceae	Enterobacterales	Gammaproteobacteria	Proteobacteria	Bacteria	Bacteria
D-RhaNAc(a1-3)D-RhaNAc(a1-3)D-RhaNAc(a1-3)D-RhaNAc(a1-2)D-RhaNAc(a1-2)D-RhaNAc	Escherichia_coli	Escherichia	Enterobacteriaceae	Enterobacterales	Gammaproteobacteria	Proteobacteria	Bacteria	Bacteria
GlcNAc(a1-3)QuiNBut(b1-2)[Gal(a1-3)]Man(a1-4)Rha	Escherichia_coli	Escherichia	Enterobacteriaceae	Enterobacterales	Gammaproteobacteria	Proteobacteria	Bacteria	Bacteria
LDManHep(a1-3)LDManHep(a1-5)Kdo(a2-7)[KdoOPEtn(a2-4)]Kdo	Escherichia_coli	Escherichia	Enterobacteriaceae	Enterobacterales	Gammaproteobacteria	Proteobacteria	Bacteria	Bacteria
[Gal(b1-4)GlcA(a1-3)]Man(b1-4)Glc(a1-3)Glc(b1-4)Man	Escherichia_coli	Escherichia	Enterobacteriaceae	Enterobacterales	Gammaproteobacteria	Proteobacteria	Bacteria	Bacteria
GalNAc(b1-4)[GlcNAc(b1-3)]GlcA(b1-3)Gal(b1-3)GalNAc	Escherichia_coli	Escherichia	Enterobacteriaceae	Enterobacterales	Gammaproteobacteria	Proteobacteria	Bacteria	Bacteria
QuiNAc(b1-6)GlcNAc(a1-4)GalNAc(a1-4)GalA(a1-3)GlcNAc(b1-2)QuiNAc	Escherichia_coli	Escherichia	Enterobacteriaceae	Enterobacterales	Gammaproteobacteria	Proteobacteria	Bacteria	Bacteria
D-FucNAc(a1-2)Rha(a1-2)Rha(a1-3)Rha(b1-4)GlcNAcOP	Escherichia_coli	Escherichia	Enterobacteriaceae	Enterobacterales	Gammaproteobacteria	Proteobacteria	Bacteria	Bacteria
Gal(a1-2)Gal(a1-2)[Gal(b1-4)]Glc(a1-3)Glc(a1-3)LDManHep	Escherichia_coli	Escherichia	Enterobacteriaceae	Enterobacterales	Gammaproteobacteria	Proteobacteria	Bacteria	Bacteria
Glc(a1-3)LDManHep(a1-3)LDManHepOP(a1-5)[Kdo(a2-4)]Kdo(a2-6)GlcOPN(b1-6)GlcOPN	Escherichia_coli	Escherichia	Enterobacteriaceae	Enterobacterales	Gammaproteobacteria	Proteobacteria	Bacteria	Bacteria
Gal(b1-4)GlcNAc(b1-3)Gal(a1-3)Gal(b1-4)GlcNAc(b1-3)Gal(a1-3)Gal(b1-4)GlcNAc(b1-3)Gal(a1-3)Gal(b1-4)GlcNAc(b1-3)Gal(b1-4)Glc	Escherichia_coli	Escherichia	Enterobacteriaceae	Enterobacterales	Gammaproteobacteria	Proteobacteria	Bacteria	Bacteria
Fruf(b2-3)L-4dThrHex4en(a1-3)GalNAc	Escherichia_coli	Escherichia	Enterobacteriaceae	Enterobacterales	Gammaproteobacteria	Proteobacteria	Bacteria	Bacteria
Fuc(a1-2)Gal(b1-4)Glc	Escherichia_coli	Escherichia	Enterobacteriaceae	Enterobacterales	Gammaproteobacteria	Proteobacteria	Bacteria	Bacteria
GlcOAcA(a1-2)[Ribf(b1-3)]RhaOAc(a1-3)Rha(b1-4)Rha(b1-3)GlcNAcOAc(b1-4)GlcOAcA	Escherichia_coli	Escherichia	Enterobacteriaceae	Enterobacterales	Gammaproteobacteria	Proteobacteria	Bacteria	Bacteria
Gal(b1-4)GlcNAc(b1-2)Man(a1-6)Man(b1-4)GlcNAc	Escherichia_coli	Escherichia	Enterobacteriaceae	Enterobacterales	Gammaproteobacteria	Proteobacteria	Bacteria	Bacteria
Gal(a1-2)Gal(a1-3)Glc	Escherichia_coli	Escherichia	Enterobacteriaceae	Enterobacterales	Gammaproteobacteria	Proteobacteria	Bacteria	Bacteria
Fuc(a1-2)Gal(b1-3)GalNAcOMe	Escherichia_coli	Escherichia	Enterobacteriaceae	Enterobacterales	Gammaproteobacteria	Proteobacteria	Bacteria	Bacteria
LDManHep(a1-6)Glc(a1-2)Glc(a1-3)[Gal(a1-6)]Glc(a1-3)[LDManHep(a1-7)]LDManHepOP(a1-3)LDManHepOPEtn(a1-5)[Kdo(a2-4)[Rha(a1-5)]KdoOPEtn(a2-4)]Kdo	Escherichia_coli	Escherichia	Enterobacteriaceae	Enterobacterales	Gammaproteobacteria	Proteobacteria	Bacteria	Bacteria
Gal(a1-2)Gal(a1-2)[Glc(b1-3)]Glc(a1-3)[GlcN(a1-7)LDManHep(a1-7)]LDManHep(a1-3)LDManHepOP(a1-5)[Kdo(a2-4)]Kdo(a2-6)GlcOPN(b1-6)GlcOPN	Escherichia_coli	Escherichia	Enterobacteriaceae	Enterobacterales	Gammaproteobacteria	Proteobacteria	Bacteria	Bacteria
GalNAc(a1-4)GlcA(b1-3)GalNAc	Escherichia_coli	Escherichia	Enterobacteriaceae	Enterobacterales	Gammaproteobacteria	Proteobacteria	Bacteria	Bacteria
RibOP-ol(5-6)Gal(a1-3)FucNAm(a1-3)GlcNAc(b1-3)RibOP-ol	Escherichia_coli	Escherichia	Enterobacteriaceae	Enterobacterales	Gammaproteobacteria	Proteobacteria	Bacteria	Bacteria
PseNAcNAc(b2-4)Gal(b1-4)GlcNAc(b1-4)PseNAcNAc	Escherichia_coli	Escherichia	Enterobacteriaceae	Enterobacterales	Gammaproteobacteria	Proteobacteria	Bacteria	Bacteria
[Man(b1-4)]Gal(a1-4)Rha(a1-3)GlcNAc(b1-3)Gal	Escherichia_coli	Escherichia	Enterobacteriaceae	Enterobacterales	Gammaproteobacteria	Proteobacteria	Bacteria	Bacteria
Rha(a1-3)[GlcA(b1-2)]Rha(a1-2)Rha(a1-3)Rha	Escherichia_coli	Escherichia	Enterobacteriaceae	Enterobacterales	Gammaproteobacteria	Proteobacteria	Bacteria	Bacteria
Gal(a1-3)Glc(a1-3)LDManHepOP(a1-3)LDManHepOPEtn(a1-5)Kdo	Escherichia_coli	Escherichia	Enterobacteriaceae	Enterobacterales	Gammaproteobacteria	Proteobacteria	Bacteria	Bacteria
Gal(b1-4)GlcNAc(b1-2)[Gal(b1-4)GlcNAc(b1-4)]Man(a1-3)[Gal(b1-4)GlcNAc(b1-2)Man(a1-6)]Man(b1-4)GlcNAc	Escherichia_coli	Escherichia	Enterobacteriaceae	Enterobacterales	Gammaproteobacteria	Proteobacteria	Bacteria	Bacteria
Kdo(a2-8)Kdo(a2-4)Kdo(a2-6)GlcNAc(b1-6)GlcNAc-ol	Escherichia_coli	Escherichia	Enterobacteriaceae	Enterobacterales	Gammaproteobacteria	Proteobacteria	Bacteria	Bacteria
Gal(b1-4)GlcNAc(b1-4)GlcNAc(b1-4)GlcNAc(b1-4)GlcNAc(b1-4)GlcNAc	Escherichia_coli	Escherichia	Enterobacteriaceae	Enterobacterales	Gammaproteobacteria	Proteobacteria	Bacteria	Bacteria
Man(a1-5)Kdo(a2-4)Kdo	Escherichia_coli	Escherichia	Enterobacteriaceae	Enterobacterales	Gammaproteobacteria	Proteobacteria	Bacteria	Bacteria
[Gal(a1-3)]Glc(a1-4)GlcA(a1-3)Fuc(a1-4)Glc	Escherichia_coli	Escherichia	Enterobacteriaceae	Enterobacterales	Gammaproteobacteria	Proteobacteria	Bacteria	Bacteria
D-RhaN(a1-3)Fuc(a1-4)Glc(b1-3)GalN(b1-4)[Glc(a1-2)]Glc(a1-2)[GlcN(a1-3)]Gal(a1-3)Glc(a1-3)[GlcN(a1-7)LDManHep(a1-7)]LDManHep(a1-3)LDManHepOP(a1-5)[Kdo(a2-4)]Kdo(a2-6)GlcOPN(b1-6)GlcOPN	Escherichia_coli	Escherichia	Enterobacteriaceae	Enterobacterales	Gammaproteobacteria	Proteobacteria	Bacteria	Bacteria
RhaOAc(a1-3)[GlcA(b1-2)]Rha(a1-2)Rha(a1-3)RhaOAc	Escherichia_coli	Escherichia	Enterobacteriaceae	Enterobacterales	Gammaproteobacteria	Proteobacteria	Bacteria	Bacteria
RhaNAc(b1-3)[GlcNAc(b1-4)]GlcNAc	Escherichia_coli	Escherichia	Enterobacteriaceae	Enterobacterales	Gammaproteobacteria	Proteobacteria	Bacteria	Bacteria
Man(a1-2)Man(a1-3)Man(b1-2)Man	Escherichia_coli	Escherichia	Enterobacteriaceae	Enterobacterales	Gammaproteobacteria	Proteobacteria	Bacteria	Bacteria
Kdo(a2-4)[Kdo(a2-8)]Kdo(a2-4)Kdo(a2-6)GlcNAcOP(b1-6)GlcNAcOP	Escherichia_coli	Escherichia	Enterobacteriaceae	Enterobacterales	Gammaproteobacteria	Proteobacteria	Bacteria	Bacteria
Gal(a1-3)[Fuc(a1-2)]Gal(b1-3)GalNAc(a1-3)GalNAcOP	Escherichia_coli	Escherichia	Enterobacteriaceae	Enterobacterales	Gammaproteobacteria	Proteobacteria	Bacteria	Bacteria
[D-FucNBut(a1-2)]Rha(a1-3)Rha(a1-3)Gal(a1-3)GlcNAc(b1-3)Rha	Escherichia_coli	Escherichia	Enterobacteriaceae	Enterobacterales	Gammaproteobacteria	Proteobacteria	Bacteria	Bacteria
Man(a1-2)Man(a1-2)Man(b1-3)[Glc(a1-6)]GlcNAc(a1-6)Man	Escherichia_coli	Escherichia	Enterobacteriaceae	Enterobacterales	Gammaproteobacteria	Proteobacteria	Bacteria	Bacteria
L-4dThrHexA4en(b1-4)GalNAc(a1-4)GalA(b1-3)GlcNAc(a1-2)QuiNAc-ol	Escherichia_coli	Escherichia	Enterobacteriaceae	Enterobacterales	Gammaproteobacteria	Proteobacteria	Bacteria	Bacteria
Gal(a1-2)Gal(a1-2)[Gal(b1-4)]Glc(a1-3)Glc	Escherichia_coli	Escherichia	Enterobacteriaceae	Enterobacterales	Gammaproteobacteria	Proteobacteria	Bacteria	Bacteria
FucNAc(a1-3)[Glc(a1-6)]GlcNAc(a1-2)Rha(a1-6)Glc(a1-3)FucNAc	Escherichia_coli	Escherichia	Enterobacteriaceae	Enterobacterales	Gammaproteobacteria	Proteobacteria	Bacteria	Bacteria
GlcNAc(b1-7)LDManHep(a1-6)Glc(a1-2)Glc	Escherichia_coli	Escherichia	Enterobacteriaceae	Enterobacterales	Gammaproteobacteria	Proteobacteria	Bacteria	Bacteria
Rha(a1-4)GlcA(a1-2)Rha(a1-2)Rha(a1-2)Gal	Escherichia_coli	Escherichia	Enterobacteriaceae	Enterobacterales	Gammaproteobacteria	Proteobacteria	Bacteria	Bacteria
[Gal(b1-4)]Glc(a1-4)GlcA(b1-4)FucOAc(a1-3)Glc	Escherichia_coli	Escherichia	Enterobacteriaceae	Enterobacterales	Gammaproteobacteria	Proteobacteria	Bacteria	Bacteria
[Gal(b1-3)]Glc(b1-4)GlcA(a1-3)Fuc(a1-4)Glc	Escherichia_coli	Escherichia	Enterobacteriaceae	Enterobacterales	Gammaproteobacteria	Proteobacteria	Bacteria	Bacteria
Galf(b1-3)Gal(a1-3)Galf	Escherichia_coli	Escherichia	Enterobacteriaceae	Enterobacterales	Gammaproteobacteria	Proteobacteria	Bacteria	Bacteria
Gal(a1-4)NeuNAc(a2-3)Gal(b1-3)GalNAc(b1-4)Gal	Escherichia_coli	Escherichia	Enterobacteriaceae	Enterobacterales	Gammaproteobacteria	Proteobacteria	Bacteria	Bacteria
[GalNAcOPGro(b1-4)]Gal(a1-6)Glc(b1-3)GalNAc(b1-3)Gal	Escherichia_coli	Escherichia	Enterobacteriaceae	Enterobacterales	Gammaproteobacteria	Proteobacteria	Bacteria	Bacteria
[Glc(b1-2)][GlcOAcA(b1-3)]Gal(a1-6)Glc(b1-3)[Glc(b1-6)]GalNAc(b1-4)Gal	Escherichia_coli	Escherichia	Enterobacteriaceae	Enterobacterales	Gammaproteobacteria	Proteobacteria	Bacteria	Bacteria
NeuNAc(a2-3)[Gal(a1-2)]Glc(b1-3)GlcNAc(b1-7)NeuNAc	Escherichia_coli	Escherichia	Enterobacteriaceae	Enterobacterales	Gammaproteobacteria	Proteobacteria	Bacteria	Bacteria
Gal(b1-4)GlcNAc(b1-2)[Gal(b1-4)GlcNAc(b1-4)]Man	Escherichia_coli	Escherichia	Enterobacteriaceae	Enterobacterales	Gammaproteobacteria	Proteobacteria	Bacteria	Bacteria
Man(a1-2)[Glc(a1-3)]Man(a1-2)Man(a1-2)Man(b1-3)GlcNAc(a1-6)Man	Escherichia_coli	Escherichia	Enterobacteriaceae	Enterobacterales	Gammaproteobacteria	Proteobacteria	Bacteria	Bacteria
GalNAc(a1-4)Man(a1-2)Man(a1-2)Man	Escherichia_coli	Escherichia	Enterobacteriaceae	Enterobacterales	Gammaproteobacteria	Proteobacteria	Bacteria	Bacteria
Glc(a1-2)Glc(a1-2)[GlcNAc(a1-3)]Gal(a1-3)Glc(a1-3)[GlcNAc(a1-7)LDManHep(a1-7)]LDManHepOP(a1-3)LDManHepOPPEtn(a1-5)[Kdo(a2-4)KdoOPEtn(a2-4)]Kdo	Escherichia_coli	Escherichia	Enterobacteriaceae	Enterobacterales	Gammaproteobacteria	Proteobacteria	Bacteria	Bacteria
[6dTal(a1-3)]Man(a1-3)Man(a1-3)GlcNAc(b1-4)Man	Escherichia_coli	Escherichia	Enterobacteriaceae	Enterobacterales	Gammaproteobacteria	Proteobacteria	Bacteria	Bacteria
KdoOP(a2-4)Kdo(a2-6)GlcOPN(b1-6)GlcOPN	Escherichia_coli	Escherichia	Enterobacteriaceae	Enterobacterales	Gammaproteobacteria	Proteobacteria	Bacteria	Bacteria
GlcNAc(a1-2)Glc(a1-2)Glc(a1-3)[Gal(a1-6)]Glc(a1-3)[LDManHepOPPEtn(a1-7)]LDManHepOPPEtn(a1-3)[LDManHepOPPEtn(a1-7)]LDManHepOPPEtn(a1-5)Kdo	Escherichia_coli	Escherichia	Enterobacteriaceae	Enterobacterales	Gammaproteobacteria	Proteobacteria	Bacteria	Bacteria
[Glc(a1-3)]Man(b1-3)GalNAc(a1-4)Man(a1-2)Man(a1-2)Man	Escherichia_coli	Escherichia	Enterobacteriaceae	Enterobacterales	Gammaproteobacteria	Proteobacteria	Bacteria	Bacteria
Ribf(b1-4)Gal(b1-3)GlcNAc(b1-4)QuiNSerAc(b1-3)Ribf	Escherichia_coli	Escherichia	Enterobacteriaceae	Enterobacterales	Gammaproteobacteria	Proteobacteria	Bacteria	Bacteria
[Gal(a1-3)]Fuc(a1-6)Gal(a1-3)Fuc(a1-3)GlcNAc(b1-4)Fuc	Escherichia_coli	Escherichia	Enterobacteriaceae	Enterobacterales	Gammaproteobacteria	Proteobacteria	Bacteria	Bacteria
LDManHep(a1-3)LDManHepOPPEtn(a1-5)[Kdo(a2-4)]Kdo(a2-6)GlcOPN(b1-6)GlcOPN	Escherichia_coli	Escherichia	Enterobacteriaceae	Enterobacterales	Gammaproteobacteria	Proteobacteria	Bacteria	Bacteria
[D-FucNAc(a1-2)]Rha(a1-2)Rha(a1-3)Rha(b1-4)GlcNAc(b1-3)Rha	Escherichia_coli	Escherichia	Enterobacteriaceae	Enterobacterales	Gammaproteobacteria	Proteobacteria	Bacteria	Bacteria
Rha(a1-3)Rha(a1-2)Gal(a1-3)GlcNAc(a1-3)GlcNAc(b1-6)Glc(a1-2)Glc(a1-3)[Gal(a1-6)]Glc	Escherichia_coli	Escherichia	Enterobacteriaceae	Enterobacterales	Gammaproteobacteria	Proteobacteria	Bacteria	Bacteria
[Ribf(b1-2)]Ribf(b1-7)Kdo(a2-3)[Ribf(b1-2)]Ribf(b1-3)Ribf	Escherichia_coli	Escherichia	Enterobacteriaceae	Enterobacterales	Gammaproteobacteria	Proteobacteria	Bacteria	Bacteria
Ribf(b1-4)Kdo(b2-3)Ribf	Escherichia_coli	Escherichia	Enterobacteriaceae	Enterobacterales	Gammaproteobacteria	Proteobacteria	Bacteria	Bacteria
[Fuc(a1-3)]GlcNAcOAc(a1-4)GlcA(a1-3)Fuc(a1-3)GlcNAc(b1-4)GlcNAcOAc	Escherichia_coli	Escherichia	Enterobacteriaceae	Enterobacterales	Gammaproteobacteria	Proteobacteria	Bacteria	Bacteria
GlcNAc(b1-2)GlcA(b1-3)Gal(b1-3)GalNAc	Escherichia_coli	Escherichia	Enterobacteriaceae	Enterobacterales	Gammaproteobacteria	Proteobacteria	Bacteria	Bacteria
Ribf(b1-2)RibOP-ol(3-5)Ribf	Escherichia_coli	Escherichia	Enterobacteriaceae	Enterobacterales	Gammaproteobacteria	Proteobacteria	Bacteria	Bacteria
GalNAc(b1-4)GalNAcOPGro(b1-4)[Glc(a1-2)][Gal(a1-6)]Glc(b1-3)GalNAc(b1-6)GalNAc	Escherichia_coli	Escherichia	Enterobacteriaceae	Enterobacterales	Gammaproteobacteria	Proteobacteria	Bacteria	Bacteria
GlcNAc(b1-4)GlcNAc(b1-4)Man(b1-4)Man(a1-3)GlcNAc	Escherichia_coli	Escherichia	Enterobacteriaceae	Enterobacterales	Gammaproteobacteria	Proteobacteria	Bacteria	Bacteria
GlcNAc(a1-2)[Gal(b1-4)]Glc(a1-2)Glc(a1-3)[Gal(a1-6)]Glc(a1-3)[LDManHep(a1-7)]LDManHepOP(a1-3)LDManHepOP(a1-5)[Kdo(a2-4)]Kdo(a2-6)GlcOPN(b1-6)GlcOPN	Escherichia_coli	Escherichia	Enterobacteriaceae	Enterobacterales	Gammaproteobacteria	Proteobacteria	Bacteria	Bacteria
Gal(a1-2)Gal(a1-2)[Glc(b1-3)]Glc(a1-3)Glc(b1-3)[GlcNAc(a1-7)LDManHep(a1-7)]LDManHepOP(a1-3)LDManHepOPEtn(a1-5)[Kdo(a2-4)]Kdo	Escherichia_coli	Escherichia	Enterobacteriaceae	Enterobacterales	Gammaproteobacteria	Proteobacteria	Bacteria	Bacteria
[Glc(b1-4)]GlcNAc(a1-4)GlcA(b1-4)GlcNAc(b1-6)GlcNAc	Escherichia_coli	Escherichia	Enterobacteriaceae	Enterobacterales	Gammaproteobacteria	Proteobacteria	Bacteria	Bacteria
Fuc(a1-2)[Gal(a1-3)]Gal(b1-3)GalNAc(a1-3)GalNAc(b1-4)Fuc	Escherichia_coli	Escherichia	Enterobacteriaceae	Enterobacterales	Gammaproteobacteria	Proteobacteria	Bacteria	Bacteria
[Galf(b1-3)]GlcNAc(b1-4)GlcA(b1-3)Galf(b1-3)GlcNAc(b1-4)GlcNAc	Escherichia_coli	Escherichia	Enterobacteriaceae	Enterobacterales	Gammaproteobacteria	Proteobacteria	Bacteria	Bacteria
GalA(a1-3)Fuc(a1-3)GlcNAc(b1-3)[Fuc(a1-4)]GlcNAc(b1-4)GalA	Escherichia_coli	Escherichia	Enterobacteriaceae	Enterobacterales	Gammaproteobacteria	Proteobacteria	Bacteria	Bacteria
Glc(b1-4)[Fruf(b2-3)]GlcOP(a1-4)Glc	Escherichia_coli	Escherichia	Enterobacteriaceae	Enterobacterales	Gammaproteobacteria	Proteobacteria	Bacteria	Bacteria
GlcNAcOLac(b1-2)Rha(a1-2)Rha(a1-3)[Glc(b1-2)]Rha(a1-3)GlcNAc(b1-3)GlcNAcOLac	Escherichia_coli	Escherichia	Enterobacteriaceae	Enterobacterales	Gammaproteobacteria	Proteobacteria	Bacteria	Bacteria
[GalNAc(b1-3)]Gal(a1-6)Glc(b1-3)GalNAc(b1-4)Gal	Escherichia_coli	Escherichia	Enterobacteriaceae	Enterobacterales	Gammaproteobacteria	Proteobacteria	Bacteria	Bacteria
RhaOAc(a1-3)QuiNMal(b1-3)RhaOAc	Escherichia_coli	Escherichia	Enterobacteriaceae	Enterobacterales	Gammaproteobacteria	Proteobacteria	Bacteria	Bacteria
[Rha(a1-3)][Glc(b1-6)]Glc(a1-3)RhaOAc(a1-3)GlcNAc(b1-4)Glc	Escherichia_coli	Escherichia	Enterobacteriaceae	Enterobacterales	Gammaproteobacteria	Proteobacteria	Bacteria	Bacteria
Gal(a1-4)GlcA(b1-6)Gal(b1-4)Gal(b1-4)GlcNAc(b1-6)Gal	Escherichia_coli	Escherichia	Enterobacteriaceae	Enterobacterales	Gammaproteobacteria	Proteobacteria	Bacteria	Bacteria
Ribf(b1-4)Gal(b1-3)GlcNAc(a1-4)GalA(a1-2)Ribf	Escherichia_coli	Escherichia	Enterobacteriaceae	Enterobacterales	Gammaproteobacteria	Proteobacteria	Bacteria	Bacteria
Kdo(a2-4)Kdo(a2-4)Kdo(a2-6)GlcNAcOP(b1-6)GlcNAcOP	Escherichia_coli	Escherichia	Enterobacteriaceae	Enterobacterales	Gammaproteobacteria	Proteobacteria	Bacteria	Bacteria
Glc(a1-2)Glc(a1-2)[GlcN(b1-3)]Gal(a1-3)[GlcN(a1-7)LDManHep(a1-7)]LDManHep(a1-3)LDManHepOP(a1-5)[Kdo(a2-4)]Kdo(a2-6)GlcOPN(b1-6)GlcOPN	Escherichia_coli	Escherichia	Enterobacteriaceae	Enterobacterales	Gammaproteobacteria	Proteobacteria	Bacteria	Bacteria
[GlcNAc(b1-3)]GalNAc(a1-4)Glc(a1-4)IdoA(a1-3)GalNAc(b1-4)GalNAc	Escherichia_coli	Escherichia	Enterobacteriaceae	Enterobacterales	Gammaproteobacteria	Proteobacteria	Bacteria	Bacteria
Rha(a1-2)Rha(a1-3)[Glc(a1-2)]Rha(a1-3)GlcNAc(b1-2)Rha	Escherichia_coli	Escherichia	Enterobacteriaceae	Enterobacterales	Gammaproteobacteria	Proteobacteria	Bacteria	Bacteria
Gal(a1-2)Glc(a1-2)[Gal(a1-4)]Glc(a1-3)Glc	Escherichia_coli	Escherichia	Enterobacteriaceae	Enterobacterales	Gammaproteobacteria	Proteobacteria	Bacteria	Bacteria
Gal(b1-4)GlcNAc(b1-3)Gal(b1-4)[Fuc(a1-3)]Glc	Escherichia_coli	Escherichia	Enterobacteriaceae	Enterobacterales	Gammaproteobacteria	Proteobacteria	Bacteria	Bacteria
Gal(a1-2)Gal(a1-2)[Gal(b1-4)]Glc(a1-3)Glc(a1-3)[LDManHep(a1-7)]LDManHepOP(a1-3)LDManHepOP(a1-5)[Kdo(a2-4)]Kdo(a2-6)GlcOPN(b1-6)GlcOPN	Escherichia_coli	Escherichia	Enterobacteriaceae	Enterobacterales	Gammaproteobacteria	Proteobacteria	Bacteria	Bacteria
GlcNAc(a1-7)LDManHep(a1-6)Glc(a1-2)Glc(a1-3)[Gal(a1-6)]Glc(a1-3)[LDManHep(a1-7)]LDManHep(a1-3)LDManHep(a1-5)[Kdo(a2-5)Kdo(a2-4)]Kdo	Escherichia_coli	Escherichia	Enterobacteriaceae	Enterobacterales	Gammaproteobacteria	Proteobacteria	Bacteria	Bacteria
GalNAc(b1-4)[Fruf(b2-3)]GlcA(b1-3)GalNAc	Escherichia_coli	Escherichia	Enterobacteriaceae	Enterobacterales	Gammaproteobacteria	Proteobacteria	Bacteria	Bacteria
Glc(a1-2)Glc(a1-2)[GlcNAc(a1-3)]Gal(a1-3)Glc(a1-3)[LDManHep(a1-7)]LDManHep(a1-3)LDManHep	Escherichia_coli	Escherichia	Enterobacteriaceae	Enterobacterales	Gammaproteobacteria	Proteobacteria	Bacteria	Bacteria
GlcNAc(b1-6)Glc(a1-2)Glc(a1-3)[Gal(a1-6)]Glc	Escherichia_coli	Escherichia	Enterobacteriaceae	Enterobacterales	Gammaproteobacteria	Proteobacteria	Bacteria	Bacteria
Glc(b1-3)Glc(b1-6)Glc(b1-6)Glc(b1-3)Glc	Escherichia_coli	Escherichia	Enterobacteriaceae	Enterobacterales	Gammaproteobacteria	Proteobacteria	Bacteria	Bacteria
GalA(a1-2)Rha(a1-2)Ribf(b1-4)Gal(b1-3)GlcNAc(b1-4)GalA	Escherichia_coli	Escherichia	Enterobacteriaceae	Enterobacterales	Gammaproteobacteria	Proteobacteria	Bacteria	Bacteria
GlcNAc(a1-4)GalNAc(a1-6)GlcNAc	Escherichia_coli	Escherichia	Enterobacteriaceae	Enterobacterales	Gammaproteobacteria	Proteobacteria	Bacteria	Bacteria
QuiNBut(a1-4)GalNAc(b1-4)Rha(a1-3)GlcNAcOAc(b1-2)QuiNBut	Escherichia_coli	Escherichia	Enterobacteriaceae	Enterobacterales	Gammaproteobacteria	Proteobacteria	Bacteria	Bacteria
GlcNAc(b1-7)LDManHep(a1-6)Glc(a1-2)Glc(a1-3)[Gal(a1-6)]Glc(a1-3)[LDManHep(a1-7)]LDManHep(a1-3)LDManHep(a1-5)[Kdo(a2-4)KdoOPPEtn(a2-4)]Kdo	Escherichia_coli	Escherichia	Enterobacteriaceae	Enterobacterales	Gammaproteobacteria	Proteobacteria	Bacteria	Bacteria
GlcA(b1-4)[GlcNAc(b1-2)]GlcA(b1-3)GlcNAc(a1-4)GlcA	Escherichia_coli	Escherichia	Enterobacteriaceae	Enterobacterales	Gammaproteobacteria	Proteobacteria	Bacteria	Bacteria
Ribf(b1-4)[Gal(a1-3)]Gal(a1-2)Ribf	Escherichia_coli	Escherichia	Enterobacteriaceae	Enterobacterales	Gammaproteobacteria	Proteobacteria	Bacteria	Bacteria
Fuc(a1-3)[Gal(b1-4)]GlcNAc(b1-3)Gal(b1-4)[Fuc(a1-3)]Glc	Escherichia_coli	Escherichia	Enterobacteriaceae	Enterobacterales	Gammaproteobacteria	Proteobacteria	Bacteria	Bacteria
GlcA(b1-4)[Glc(a1-4)Gal(b1-3)]Gal(b1-3)Gal(b1-2)GlcA	Escherichia_coli	Escherichia	Enterobacteriaceae	Enterobacterales	Gammaproteobacteria	Proteobacteria	Bacteria	Bacteria
Gal(b1-4)GlcNAc(b1-3)[Gal(b1-4)GlcNAc(b1-6)]Gal	Escherichia_coli	Escherichia	Enterobacteriaceae	Enterobacterales	Gammaproteobacteria	Proteobacteria	Bacteria	Bacteria
Rha(a1-2)Rha(a1-5)Kdo(b2-3)Rha	Escherichia_coli	Escherichia	Enterobacteriaceae	Enterobacterales	Gammaproteobacteria	Proteobacteria	Bacteria	Bacteria
[RhaNAcNFo(b1-3)]Man(b1-3)Gal(a1-4)Rha(a1-3)GlcNAc(a1-2)Man	Escherichia_coli	Escherichia	Enterobacteriaceae	Enterobacterales	Gammaproteobacteria	Proteobacteria	Bacteria	Bacteria
Glc(b1-2)[GalNAc(a1-3)]Man(b1-4)Man(b1-3)GlcNAc(b1-3)Glc(a1-3)[Gal(a1-2)Gal(a1-2)]Glc(a1-3)Glc(a1-3)[LDManHep(a1-7)]LDManHepOP(a1-3)LDManHepOPPEtn(a1-5)[Kdo(a2-4)]Kdo	Escherichia_coli	Escherichia	Enterobacteriaceae	Enterobacterales	Gammaproteobacteria	Proteobacteria	Bacteria	Bacteria
GlcNAc(a1-4)GalNAc(a1-3)[Glc(b1-2)]Man(b1-4)Man(b1-3)GlcNAc	Escherichia_coli	Escherichia	Enterobacteriaceae	Enterobacterales	Gammaproteobacteria	Proteobacteria	Bacteria	Bacteria
Glc(a1-3)[Gal(a1-6)]Glc(a1-3)[LDManHep(a1-7)]LDManHepOP(a1-3)LDManHepOPPEtn(a1-5)[Kdo(a2-4)[Rha(a1-5)]Kdo(a2-4)]Kdo	Escherichia_coli	Escherichia	Enterobacteriaceae	Enterobacterales	Gammaproteobacteria	Proteobacteria	Bacteria	Bacteria
GalNAc(b1-6)[Fuc(a1-2)]GalOMe	Escherichia_coli	Escherichia	Enterobacteriaceae	Enterobacterales	Gammaproteobacteria	Proteobacteria	Bacteria	Bacteria
D-4dThrHexA4en(b1-3)GlcNAc(b1-4)GlcA(b1-3)GlcNAc	Escherichia_coli	Escherichia	Enterobacteriaceae	Enterobacterales	Gammaproteobacteria	Proteobacteria	Bacteria	Bacteria
KdoOPEtn(a2-4)[LDManHep(a1-5)]Kdo	Escherichia_coli	Escherichia	Enterobacteriaceae	Enterobacterales	Gammaproteobacteria	Proteobacteria	Bacteria	Bacteria
Man(a1-4)GalA(a1-3)GlcNAc(b1-2)Gal(a1-3)RhaOAc(a1-4)Man	Escherichia_coli	Escherichia	Enterobacteriaceae	Enterobacterales	Gammaproteobacteria	Proteobacteria	Bacteria	Bacteria
Kdo(a2-4)[Kdo(a2-8)]Kdo(a2-4)Kdo(a2-6)GlcOPN(b1-6)GlcOPN	Escherichia_coli	Escherichia	Enterobacteriaceae	Enterobacterales	Gammaproteobacteria	Proteobacteria	Bacteria	Bacteria
GalNAc(b1-3)Gal(a1-4)Gal(b1-4)Glc	Escherichia_coli	Escherichia	Enterobacteriaceae	Enterobacterales	Gammaproteobacteria	Proteobacteria	Bacteria	Bacteria
Galf(b1-6)Glc(a1-3)RhaOAc(a1-3)[Glc(b1-6)]GlcNAc(a1-2)Galf	Escherichia_coli	Escherichia	Enterobacteriaceae	Enterobacterales	Gammaproteobacteria	Proteobacteria	Bacteria	Bacteria
RibfOAc(b1-3)Ribf(b1-5)Kdo(a2-3)RibfOAc	Escherichia_coli	Escherichia	Enterobacteriaceae	Enterobacterales	Gammaproteobacteria	Proteobacteria	Bacteria	Bacteria
[Ribf(b1-4)GlcA(b1-4)]Gal(a1-6)Man(a1-2)Man(a1-3)GalNAc(b1-3)Gal	Escherichia_coli	Escherichia	Enterobacteriaceae	Enterobacterales	Gammaproteobacteria	Proteobacteria	Bacteria	Bacteria
Gal(b1-3)GalNAc(a1-3)GlcNAcGro	Escherichia_coli	Escherichia	Enterobacteriaceae	Enterobacterales	Gammaproteobacteria	Proteobacteria	Bacteria	Bacteria
[GlcOLac(b1-6)Glc(a1-4)]Gal(b1-6)Galf(b1-3)GalNAc(b1-3)Gal	Escherichia_coli	Escherichia	Enterobacteriaceae	Enterobacterales	Gammaproteobacteria	Proteobacteria	Bacteria	Bacteria
[FucOAc(a1-3)]GlcNAcOAc(a1-4)GlcA(a1-3)Fuc(a1-3)GlcNAc(b1-4)GlcNAcOAc	Escherichia_coli	Escherichia	Enterobacteriaceae	Enterobacterales	Gammaproteobacteria	Proteobacteria	Bacteria	Bacteria
[Ribf(b1-2)]Ribf(b1-7)Kdo(b2-3)Ribf	Escherichia_coli	Escherichia	Enterobacteriaceae	Enterobacterales	Gammaproteobacteria	Proteobacteria	Bacteria	Bacteria
GalNAc(b1-4)GlcA(b1-3)GlcNAcGro	Escherichia_coli	Escherichia	Enterobacteriaceae	Enterobacterales	Gammaproteobacteria	Proteobacteria	Bacteria	Bacteria
GlcOPGro(b1-4)GlcNAc(b1-3)GlcNAc(a1-3)GlcOPGro	Escherichia_coli	Escherichia	Enterobacteriaceae	Enterobacterales	Gammaproteobacteria	Proteobacteria	Bacteria	Bacteria
Gal(a1-2)Gal(a1-2)[Gal(b1-4)]Glc(a1-3)Glc(a1-3)[LDManHep(a1-7)]LDManHepOPPEtn(a1-3)LDManHepOPPEtn(a1-5)Kdo	Escherichia_coli	Escherichia	Enterobacteriaceae	Enterobacterales	Gammaproteobacteria	Proteobacteria	Bacteria	Bacteria
GlcA(b1-3)GlcNAc(b1-4)GlcA(b1-3)GlcNAc	Escherichia_coli	Escherichia	Enterobacteriaceae	Enterobacterales	Gammaproteobacteria	Proteobacteria	Bacteria	Bacteria
GlcNAcOS(a1-4)GlcA(b1-4)GlcOSN(a1-4)IdoOSA(a1-4)GlcOSN(a1-4)GlcNAcOS	Escherichia_coli	Escherichia	Enterobacteriaceae	Enterobacterales	Gammaproteobacteria	Proteobacteria	Bacteria	Bacteria
GlcA(b1-3)Rha(a1-3)GlcA	Escherichia_coli	Escherichia	Enterobacteriaceae	Enterobacterales	Gammaproteobacteria	Proteobacteria	Bacteria	Bacteria
Glc(a1-3)[GlcNAc(a1-4)]Gal(a1-3)[Glc(a1-4)]Glc	Escherichia_coli	Escherichia	Enterobacteriaceae	Enterobacterales	Gammaproteobacteria	Proteobacteria	Bacteria	Bacteria
GlcA(b1-3)Rha(a1-4)GlcNAc(a1-6)GalNAc(b1-4)GlcA	Escherichia_coli	Escherichia	Enterobacteriaceae	Enterobacterales	Gammaproteobacteria	Proteobacteria	Bacteria	Bacteria
Rha(a1-3)FucNAc(a1-3)FucNAc(a1-3)GlcNAc(b1-2)Rha	Escherichia_coli	Escherichia	Enterobacteriaceae	Enterobacterales	Gammaproteobacteria	Proteobacteria	Bacteria	Bacteria
Gal(b1-3)GlcNAc(b1-3)Gal(b1-4)Glc	Escherichia_coli	Escherichia	Enterobacteriaceae	Enterobacterales	Gammaproteobacteria	Proteobacteria	Bacteria	Bacteria
GalNAc(a1-4)GlcA(b1-3)GlcNAc(b1-2)GalA	Escherichia_coli	Escherichia	Enterobacteriaceae	Enterobacterales	Gammaproteobacteria	Proteobacteria	Bacteria	Bacteria
Glc(b1-3)6dTal(a1-3)GlcNAc(b1-2)Glc	Escherichia_coli	Escherichia	Enterobacteriaceae	Enterobacterales	Gammaproteobacteria	Proteobacteria	Bacteria	Bacteria
NeuNGc(a2-3)Gal(b1-4)GlcNAc(b1-3)Gal(b1-4)Glc	Escherichia_coli	Escherichia	Enterobacteriaceae	Enterobacterales	Gammaproteobacteria	Proteobacteria	Bacteria	Bacteria
VioNAc(b1-2)[Rha(a1-3)]Man(a1-4)Gal(b1-3)GlcNAc(a1-3)VioNAc	Escherichia_coli	Escherichia	Enterobacteriaceae	Enterobacterales	Gammaproteobacteria	Proteobacteria	Bacteria	Bacteria
LDManHep(a1-6)LDManHep(a1-3)LDManHepOPPEtn(a1-5)Kdo(a2-8)[KdoOPEtn(a2-4)]Kdo	Escherichia_coli	Escherichia	Enterobacteriaceae	Enterobacterales	Gammaproteobacteria	Proteobacteria	Bacteria	Bacteria
Glc(a1-3)[LDManHep(a1-7)]LDManHepOP(a1-3)LDManHepOP(a1-5)[Kdo(a2-4)]Kdo(a2-6)GlcOPN(b1-6)GlcOPN	Escherichia_coli	Escherichia	Enterobacteriaceae	Enterobacterales	Gammaproteobacteria	Proteobacteria	Bacteria	Bacteria
Man(b1-2)Man(a1-2)Man	Escherichia_coli	Escherichia	Enterobacteriaceae	Enterobacterales	Gammaproteobacteria	Proteobacteria	Bacteria	Bacteria
ManNAc(a1-3)GlcA(b1-3)[Gal(b1-6)]Gal(b1-3)GlcNAc(b1-3)ManNAc	Escherichia_coli	Escherichia	Enterobacteriaceae	Enterobacterales	Gammaproteobacteria	Proteobacteria	Bacteria	Bacteria
GlcNAc(b1-2)GlcA(a1-4)GlcNAc(b1-2)Thre-ol	Escherichia_coli	Escherichia	Enterobacteriaceae	Enterobacterales	Gammaproteobacteria	Proteobacteria	Bacteria	Bacteria
[Col(a1-3)][Col(a1-6)]Glc(a1-4)Gal(a1-3)GlcNAc(b1-4)Glc	Escherichia_coli	Escherichia	Enterobacteriaceae	Enterobacterales	Gammaproteobacteria	Proteobacteria	Bacteria	Bacteria
Rha(1-6)Glc(a1-4)[Glc(b1-3)]Gal(a1-3)[Glc(a1-4)]GlcNAc(a1-3)Rha	Escherichia_coli	Escherichia	Enterobacteriaceae	Enterobacterales	Gammaproteobacteria	Proteobacteria	Bacteria	Bacteria
[Glc(b1-2)]Gal(b1-3)GlcNAc(b1-3)RhaOPGro(a1-3)Gal	Escherichia_coli	Escherichia	Enterobacteriaceae	Enterobacterales	Gammaproteobacteria	Proteobacteria	Bacteria	Bacteria
Galf(a1-3)Rha(a1-4)Glc(a1-2)Rha(a1-3)GlcNAc(b1-2)Galf	Escherichia_coli	Escherichia	Enterobacteriaceae	Enterobacterales	Gammaproteobacteria	Proteobacteria	Bacteria	Bacteria
GalNAc(a1-4)QuiNAc(b1-3)Ribf(b1-2)Thre-ol	Escherichia_coli	Escherichia	Enterobacteriaceae	Enterobacterales	Gammaproteobacteria	Proteobacteria	Bacteria	Bacteria
Gal(a1-2)Gal(a1-2)[Gal(a1-4)]Glc(a1-3)Glc(a1-3)[LDManHep(a1-7)]LDManHepOP(a1-3)LDManHepOP(a1-5)[Kdo(a2-4)]Kdo	Escherichia_coli	Escherichia	Enterobacteriaceae	Enterobacterales	Gammaproteobacteria	Proteobacteria	Bacteria	Bacteria
Glc(a1-2)[GlcNAc(a1-3)]Gal(a1-3)Glc(a1-3)LDManHep	Escherichia_coli	Escherichia	Enterobacteriaceae	Enterobacterales	Gammaproteobacteria	Proteobacteria	Bacteria	Bacteria
Fuc(a1-2)Gal(b1-3)GalNAc(a1-3)GalNAc(a1-2)Fuc	Escherichia_coli	Escherichia	Enterobacteriaceae	Enterobacterales	Gammaproteobacteria	Proteobacteria	Bacteria	Bacteria
QuiNAc(b1-3)FucOAc(a1-4)Gal(b1-3)GalNAc(a1-4)QuiNAc	Escherichia_coli	Escherichia	Enterobacteriaceae	Enterobacterales	Gammaproteobacteria	Proteobacteria	Bacteria	Bacteria
GlcNAc(a1-7)LDManHep(a1-6)Glc(a1-2)Glc(a1-3)[Gal(a1-6)]Glc(a1-3)[GlcA(b1-7)LDManHep(a1-7)]LDManHepOP(a1-3)LDManHepOPPEtn(a1-5)[Rha(a1-5)Kdo(a2-4)[Rha(a1-5)]KdoOPEtn(a2-4)]Kdo(a2-6)GlcN	Escherichia_coli	Escherichia	Enterobacteriaceae	Enterobacterales	Gammaproteobacteria	Proteobacteria	Bacteria	Bacteria
ManNAc(b1-2)Rha(a1-2)Rha(a1-3)Glc(a1-3)GlcNAc	Escherichia_coli	Escherichia	Enterobacteriaceae	Enterobacterales	Gammaproteobacteria	Proteobacteria	Bacteria	Bacteria
Kdo(a2-6)GlcNOMyr(b1-6)GlcNOMyr	Escherichia_coli	Escherichia	Enterobacteriaceae	Enterobacterales	Gammaproteobacteria	Proteobacteria	Bacteria	Bacteria
LDManHep(a1-6)Glc(a1-2)Glc(a1-3)[Gal(a1-6)]Glc(a1-3)[LDManHep(a1-7)]LDManHepOP(a1-3)LDManHepOP(a1-5)[Kdo(a2-4)]Kdo(a2-6)GlcOPN(b1-6)GlcOPN	Escherichia_coli	Escherichia	Enterobacteriaceae	Enterobacterales	Gammaproteobacteria	Proteobacteria	Bacteria	Bacteria
LDManHep(a1-3)LDManHep(a1-5)Kdo	Escherichia_coli	Escherichia	Enterobacteriaceae	Enterobacterales	Gammaproteobacteria	Proteobacteria	Bacteria	Bacteria
Gal(b1-3)GalNAc(b1-4)Gal(a1-4)NeuNAcOAc(a2-3)Gal	Escherichia_coli	Escherichia	Enterobacteriaceae	Enterobacterales	Gammaproteobacteria	Proteobacteria	Bacteria	Bacteria
Rha(a1-3)Glc(a1-3)GlcNAc(a1-3)Rha(a1-3)Rha(a1-2)Glc(a1-3)GlcNAc(a1-3)Rha	Escherichia_coli	Escherichia	Enterobacteriaceae	Enterobacterales	Gammaproteobacteria	Proteobacteria	Bacteria	Bacteria
D-RhaNAc(a1-3)Fuc(a1-4)Glc(b1-3)GalNAc(b1-4)[Glc(a1-2)]Glc(a1-2)[GlcNAc(a1-3)]Gal(a1-3)Glc(a1-3)[LDManHep(a1-7)]LDManHepOP(a1-3)LDManHepOP(a1-5)Kdo	Escherichia_coli	Escherichia	Enterobacteriaceae	Enterobacterales	Gammaproteobacteria	Proteobacteria	Bacteria	Bacteria
GlcNAc(a1-4)GalA(a1-2)Ribf(b1-4)Gal(b1-3)GalNAc(b1-4)GlcNAc	Escherichia_coli	Escherichia	Enterobacteriaceae	Enterobacterales	Gammaproteobacteria	Proteobacteria	Bacteria	Bacteria
QuiNAlaBut(b1-6)GlcNAc(a1-3)L-QuiNAc(a1-3)GlcNAcOAc(a1-3)QuiNAlaBut	Escherichia_coli	Escherichia	Enterobacteriaceae	Enterobacterales	Gammaproteobacteria	Proteobacteria	Bacteria	Bacteria
GlcNAc(b1-6)GlcNAc(b1-6)GlcNGc(b1-6)GlcNAc(b1-6)GlcNAc	Escherichia_coli	Escherichia	Enterobacteriaceae	Enterobacterales	Gammaproteobacteria	Proteobacteria	Bacteria	Bacteria
LDManHep(a1-7)[Glc(a1-3)]LDManHepOP(a1-3)LDManHepOP(a1-5)[Kdo(a2-4)]Kdo	Escherichia_coli	Escherichia	Enterobacteriaceae	Enterobacterales	Gammaproteobacteria	Proteobacteria	Bacteria	Bacteria
GlcNAc(b1-3)[D-FucNAc(a1-2)]Rha(a1-2)Rha(a1-3)Rha(b1-4)GlcNAc	Escherichia_coli	Escherichia	Enterobacteriaceae	Enterobacterales	Gammaproteobacteria	Proteobacteria	Bacteria	Bacteria
Kdo(a2-4)[LDManHep(a1-5)]Kdo	Escherichia_coli	Escherichia	Enterobacteriaceae	Enterobacterales	Gammaproteobacteria	Proteobacteria	Bacteria	Bacteria
QuiNGlyAc(b1-4)GalNAcOAcA(a1-4)GalNAcA(a1-3)GlcNAc(a1-3)QuiNGlyAc	Escherichia_coli	Escherichia	Enterobacteriaceae	Enterobacterales	Gammaproteobacteria	Proteobacteria	Bacteria	Bacteria
Rha(a1-2)Rha(a1-3)[Glc(a1-2)]Rha(a1-3)GlcNAcOAc(b1-2)Rha	Escherichia_coli	Escherichia	Enterobacteriaceae	Enterobacterales	Gammaproteobacteria	Proteobacteria	Bacteria	Bacteria
Fuc(a1-2)[Gal(a1-3)]Gal(b1-3)GalNAc(a1-3)GalNAcOP	Escherichia_coli	Escherichia	Enterobacteriaceae	Enterobacterales	Gammaproteobacteria	Proteobacteria	Bacteria	Bacteria
ManNAcA(b1-4)GlcNAc(a1-3)FucNAc(a1-4)ManNAcA	Escherichia_coli	Escherichia	Enterobacteriaceae	Enterobacterales	Gammaproteobacteria	Proteobacteria	Bacteria	Bacteria
GlcNAc(a1-2)Glc(a1-2)Glc(a1-3)[Gal(a1-6)]Glc(a1-3)[LDManHepOPPEtn(a1-7)]LDManHepOPPEtn(a1-3)[LDManHepOPPEtn(a1-7)]LDManHepOPEtn	Escherichia_coli	Escherichia	Enterobacteriaceae	Enterobacterales	Gammaproteobacteria	Proteobacteria	Bacteria	Bacteria
GlcN(a1-2)Glc(a1-2)Glc(a1-3)[Gal(a1-6)]Glc(a1-3)[LDManHep(a1-7)]LDManHepOP(a1-3)LDManHepOP(a1-5)[Kdo(a2-4)]Kdo(a2-6)GlcOPN(b1-6)GlcOPN	Escherichia_coli	Escherichia	Enterobacteriaceae	Enterobacterales	Gammaproteobacteria	Proteobacteria	Bacteria	Bacteria
Glc(a1-6)Gal(a1-3)[Glc(b1-4)]FucNAc(a1-3)GlcNAcGro	Escherichia_coli	Escherichia	Enterobacteriaceae	Enterobacterales	Gammaproteobacteria	Proteobacteria	Bacteria	Bacteria
RhaOAc(a1-2)[Glc(a1-3)]Rha(a1-3)Rha(a1-3)GlcNAc(b1-2)RhaOAc	Escherichia_coli	Escherichia	Enterobacteriaceae	Enterobacterales	Gammaproteobacteria	Proteobacteria	Bacteria	Bacteria
[GlcNAc(b1-2)]Rha(a1-2)Rha(a1-4)Glc(a1-3)GalNAc(b1-3)Rha	Escherichia_coli	Escherichia	Enterobacteriaceae	Enterobacterales	Gammaproteobacteria	Proteobacteria	Bacteria	Bacteria
[Fuc(a1-2)]Glc(b1-3)GalNAc(b1-4)GlcA(b1-3)[Fuc(a1-4)]GlcNAc(b1-6)Glc	Escherichia_coli	Escherichia	Enterobacteriaceae	Enterobacterales	Gammaproteobacteria	Proteobacteria	Bacteria	Bacteria
GlcNAc(b1-4)ManNAc(b1-3)Thre-onic	Escherichia_coli	Escherichia	Enterobacteriaceae	Enterobacterales	Gammaproteobacteria	Proteobacteria	Bacteria	Bacteria
Glc(b1-2)D-FucNBut(b1-6)GlcNAc(a1-4)GalNAc(a1-3)GlcNAc(b1-2)Glc	Escherichia_coli	Escherichia	Enterobacteriaceae	Enterobacterales	Gammaproteobacteria	Proteobacteria	Bacteria	Bacteria
Gal(b1-4)GlcNAc(b1-3)Gal(b1-3)GalNAc(b1-2)Gal	Escherichia_coli	Escherichia	Enterobacteriaceae	Enterobacterales	Gammaproteobacteria	Proteobacteria	Bacteria	Bacteria
Man(a1-2)Man(a1-3)Man(a1-3)Man	Escherichia_coli	Escherichia	Enterobacteriaceae	Enterobacterales	Gammaproteobacteria	Proteobacteria	Bacteria	Bacteria
Glc(a1-2)Glc(a1-2)[GlcNAc(a1-3)]Glc(a1-3)[GlcNAc(a1-7)LDManHep(a1-7)]LDManHepOP(a1-3)LDManHepOP(a1-5)[Kdo(a2-4)Kdo(a2-4)]Kdo	Escherichia_coli	Escherichia	Enterobacteriaceae	Enterobacterales	Gammaproteobacteria	Proteobacteria	Bacteria	Bacteria
Glc(a1-3)Glc(a1-3)[LDManHep(a1-6)]LDManHepOP(a1-3)LDManHepOPPEtn(a1-5)Kdo(a2-7)[KdoOPEtn(a2-4)]Kdo	Escherichia_coli	Escherichia	Enterobacteriaceae	Enterobacterales	Gammaproteobacteria	Proteobacteria	Bacteria	Bacteria
Man(a1-2)[Glc(a1-4)]Man(a1-2)[Glc(a1-3)]Man(b1-3)GlcNAc(a1-6)Man	Escherichia_coli	Escherichia	Enterobacteriaceae	Enterobacterales	Gammaproteobacteria	Proteobacteria	Bacteria	Bacteria
Rha(a1-3)Rha(a1-2)Gal(a1-3)GlcNAc(a1-3)Rha	Escherichia_coli	Escherichia	Enterobacteriaceae	Enterobacterales	Gammaproteobacteria	Proteobacteria	Bacteria	Bacteria
[Fruf(b2-3)]GlcA(b1-3)GalNAc(b1-4)GlcA(b1-3)GalNAc(b1-4)GlcA	Escherichia_coli	Escherichia	Enterobacteriaceae	Enterobacterales	Gammaproteobacteria	Proteobacteria	Bacteria	Bacteria
Gal(b1-3)GlcNAc(b1-4)GalA(a1-2)Rha(a1-2)Rib	Escherichia_coli	Escherichia	Enterobacteriaceae	Enterobacterales	Gammaproteobacteria	Proteobacteria	Bacteria	Bacteria
Man(a1-2)Man(a1-2)[Glc(a1-3)]Man(b1-3)GalNAc(a1-4)Man	Escherichia_coli	Escherichia	Enterobacteriaceae	Enterobacterales	Gammaproteobacteria	Proteobacteria	Bacteria	Bacteria
Kdo(a2-8)Kdo(a2-4)[LDManHep(a1-5)]Kdo(a2-6)GlcOPN(b1-6)GlcOPN	Escherichia_coli	Escherichia	Enterobacteriaceae	Enterobacterales	Gammaproteobacteria	Proteobacteria	Bacteria	Bacteria
[Col(a1-3)][Col(a1-6)]Glc(a1-4)Gal(a1-3)GlcNAc(a1-4)Glc	Escherichia_coli	Escherichia	Enterobacteriaceae	Enterobacterales	Gammaproteobacteria	Proteobacteria	Bacteria	Bacteria
[GalOPyr(a1-3)]Fuc(a1-6)Gal(a1-3)Fuc(a1-3)GlcNAc(b1-4)Fuc	Escherichia_coli	Escherichia	Enterobacteriaceae	Enterobacterales	Gammaproteobacteria	Proteobacteria	Bacteria	Bacteria
Glc(a1-3)[LDManHep(a1-7)]LDManHep(a1-3)LDManHepOP(a1-5)[Kdo(a2-4)]Kdo(a2-6)GlcOPN(b1-6)GlcOPN	Escherichia_coli	Escherichia	Enterobacteriaceae	Enterobacterales	Gammaproteobacteria	Proteobacteria	Bacteria	Bacteria
GalA(a1-2)Rha(a1-2)Rib	Escherichia_coli	Escherichia	Enterobacteriaceae	Enterobacterales	Gammaproteobacteria	Proteobacteria	Bacteria	Bacteria
Rha(a1-2)Rha(a1-3)Rha(b1-4)GlcNAc(b1-3)Rha	Escherichia_coli	Escherichia	Enterobacteriaceae	Enterobacterales	Gammaproteobacteria	Proteobacteria	Bacteria	Bacteria
Glc(a1-4)GlcA(b1-6)Gal(b1-4)Gal(b1-4)GlcNAc(b1-6)Glc	Escherichia_coli	Escherichia	Enterobacteriaceae	Enterobacterales	Gammaproteobacteria	Proteobacteria	Bacteria	Bacteria
[Fuc(a1-3)]ManOAc(b1-3)Man(a1-3)Fuc(a1-3)GalNAc(b1-4)ManOAc	Escherichia_coli	Escherichia	Enterobacteriaceae	Enterobacterales	Gammaproteobacteria	Proteobacteria	Bacteria	Bacteria
LDManHep(a1-6)Glc(a1-2)Glc(a1-3)[Gal(a1-6)]Glc(a1-3)[LDManHep(a1-7)]LDManHepOP(a1-3)LDManHepOPEtn(a1-5)Kdo	Escherichia_coli	Escherichia	Enterobacteriaceae	Enterobacterales	Gammaproteobacteria	Proteobacteria	Bacteria	Bacteria
Kdo(a2-4)D-3dAraHepUlosonic(a2-6)GlcOPN	Escherichia_coli	Escherichia	Enterobacteriaceae	Enterobacterales	Gammaproteobacteria	Proteobacteria	Bacteria	Bacteria
NeuNAc(a2-8)NeuNAc(a2-8)NeuNAc	Escherichia_coli	Escherichia	Enterobacteriaceae	Enterobacterales	Gammaproteobacteria	Proteobacteria	Bacteria	Bacteria
DDManHep(a1-6)Glc(a1-2)Glc(a1-3)[Gal(a1-6)]Glc(a1-3)DDManHep	Escherichia_coli	Escherichia	Enterobacteriaceae	Enterobacterales	Gammaproteobacteria	Proteobacteria	Bacteria	Bacteria
Gal(b1-4)Glc(b1-3)GlcNAc(a1-8)PseNAcNBut	Escherichia_coli	Escherichia	Enterobacteriaceae	Enterobacterales	Gammaproteobacteria	Proteobacteria	Bacteria	Bacteria
[Rha(a1-3)]Man(a1-2)[Glc(a1-3)]Man(a1-2)Man(a1-2)Man(b1-3)GlcNAc(a1-6)Man	Escherichia_coli	Escherichia	Enterobacteriaceae	Enterobacterales	Gammaproteobacteria	Proteobacteria	Bacteria	Bacteria
GlcN(b1-7)LDManHep(a1-6)Glc(a1-2)Glc(a1-3)[Gal(a1-6)]Glc(a1-3)[LDManHep(a1-7)]LDManHepOP(a1-3)LDManHepOP(a1-5)[Kdo(a2-4)]Kdo(a2-6)GlcOPN(b1-6)GlcOPN	Escherichia_coli	Escherichia	Enterobacteriaceae	Enterobacterales	Gammaproteobacteria	Proteobacteria	Bacteria	Bacteria
Rha(a1-2)[Glc(a1-2)]Rha(a1-3)Rha(a1-3)GlcNAc(b1-2)Rha	Escherichia_coli	Escherichia	Enterobacteriaceae	Enterobacterales	Gammaproteobacteria	Proteobacteria	Bacteria	Bacteria
Gal(b1-6)Gal(b1-3)GalNAc(b1-8)NeuNAc	Escherichia_coli	Escherichia	Enterobacteriaceae	Enterobacterales	Gammaproteobacteria	Proteobacteria	Bacteria	Bacteria
D-RhaN(a1-3)Fuc(a1-4)Glc(b1-3)GalN(b1-4)[Glc(a1-2)]Glc(a1-2)[GlcN(a1-3)]Gal(a1-3)Glc(a1-3)[LDManHep(a1-7)]LDManHep(a1-3)LDManHepOP(a1-5)[Kdo(a2-4)]Kdo(a2-6)GlcOPN(b1-6)GlcOPN	Escherichia_coli	Escherichia	Enterobacteriaceae	Enterobacterales	Gammaproteobacteria	Proteobacteria	Bacteria	Bacteria
Man(a1-2)Man(a1-3)Man(a1-3)Man(a1-2)Man	Escherichia_coli	Escherichia	Enterobacteriaceae	Enterobacterales	Gammaproteobacteria	Proteobacteria	Bacteria	Bacteria
Gal(b1-4)GlcNAc(b1-3)Gal(b1-4)[Fuc(a1-3)]GlcNAc(b1-3)Gal(b1-4)[Fuc(a1-3)]Glc	Escherichia_coli	Escherichia	Enterobacteriaceae	Enterobacterales	Gammaproteobacteria	Proteobacteria	Bacteria	Bacteria
