## Supplementary Tables for "SweetOrigins: Extracting Evolutionary Information from Glycans" (part 3 of 3)

### Sheet: S1_species_glycans (continued)
target	species	genus	family	order	class	phylum	kingdom	domain
Glc(a1-2)Glc(a1-2)[GlcNAc(a1-3)]Gal(a1-3)Glc(a1-3)[GlcN(a1-7)LDManHep(a1-7)]LDManHepOP(a1-3)LDManHepOPPEtn(a1-5)[Kdo(a2-4)]Kdo	Escherichia_coli	Escherichia	Enterobacteriaceae	Enterobacterales	Gammaproteobacteria	Proteobacteria	Bacteria	Bacteria
Gal(b1-3)GalNAc(b1-4)Gal(a1-4)NeuNAc(a2-3)Gal	Escherichia_coli	Escherichia	Enterobacteriaceae	Enterobacterales	Gammaproteobacteria	Proteobacteria	Bacteria	Bacteria
[Rha(b1-4)]GlcNAc(b1-4)GalA(a1-3)Man(a1-3)GlcNAc(b1-3)GlcNAc	Escherichia_coli	Escherichia	Enterobacteriaceae	Enterobacterales	Gammaproteobacteria	Proteobacteria	Bacteria	Bacteria
Gal(a1-3)GlcNAc(b1-2)Man	Escherichia_coli	Escherichia	Enterobacteriaceae	Enterobacterales	Gammaproteobacteria	Proteobacteria	Bacteria	Bacteria
Glc(a1-2)Glc(a1-2)[GlcNAc(a1-3)]Gal(a1-3)Glc(a1-3)LDManHep	Escherichia_coli	Escherichia	Enterobacteriaceae	Enterobacterales	Gammaproteobacteria	Proteobacteria	Bacteria	Bacteria
GlcNAcOAcOLac(b1-2)Rha(a1-2)Rha(a1-2)Gal(a1-3)GlcNAc(b1-3)GlcNAcOAcOLac	Escherichia_coli	Escherichia	Enterobacteriaceae	Enterobacterales	Gammaproteobacteria	Proteobacteria	Bacteria	Bacteria
QuiNAc(b1-2)[D-Rha(a1-3)]Man(a1-4)Gal(b1-3)GlcNAc(a1-3)QuiNAc	Escherichia_coli	Escherichia	Enterobacteriaceae	Enterobacterales	Gammaproteobacteria	Proteobacteria	Bacteria	Bacteria
Gal(b1-4)GlcNAc(b1-2)[Gal(b1-4)GlcNAc(b1-6)]Man(a1-6)[Gal(b1-4)GlcNAc(b1-2)Man(a1-3)]Man	Escherichia_coli	Escherichia	Enterobacteriaceae	Enterobacterales	Gammaproteobacteria	Proteobacteria	Bacteria	Bacteria
Galf(b1-3)[Gal(a1-2)]Gal(a1-3)Galf	Escherichia_coli	Escherichia	Enterobacteriaceae	Enterobacterales	Gammaproteobacteria	Proteobacteria	Bacteria	Bacteria
Gal(b1-4)GlcNAc(b1-2)[Gal(b1-4)GlcNAc(b1-4)]Man(a1-3)[Gal(b1-4)GlcNAc(b1-2)[Gal(b1-4)GlcNAc(b1-6)]Man(a1-6)]Man	Escherichia_coli	Escherichia	Enterobacteriaceae	Enterobacterales	Gammaproteobacteria	Proteobacteria	Bacteria	Bacteria
GlcNAc(a1-2)Glc(a1-2)Glc(a1-2)[Gal(a1-6)]Glc(a1-3)[LDManHep(a1-7)]LDManHepOPPEtn(a1-3)LDManHepOPPEtn(a1-5)[Gal(a1-7)Kdo(a2-4)]Kdo	Escherichia_coli	Escherichia	Enterobacteriaceae	Enterobacterales	Gammaproteobacteria	Proteobacteria	Bacteria	Bacteria
Gal(b1-3)Gal(b1-4)Glc	Escherichia_coli	Escherichia	Enterobacteriaceae	Enterobacterales	Gammaproteobacteria	Proteobacteria	Bacteria	Bacteria
GalOPyr(b1-4)GlcA(b1-3)Gal(b1-4)[Fuc(a1-3)Glc(b1-4)]Fuc	Escherichia_coli	Escherichia	Enterobacteriaceae	Enterobacterales	Gammaproteobacteria	Proteobacteria	Bacteria	Bacteria
Man(a1-3)Man(a1-2)Man(a1-2)Man(a1-2)Man	Escherichia_coli	Escherichia	Enterobacteriaceae	Enterobacterales	Gammaproteobacteria	Proteobacteria	Bacteria	Bacteria
ManOMe(a1-2)Man(a1-2)Man(a1-3)Man(a1-3)Man(a1-3)Man(a1-3)Man(a1-3)GlcNAc(a1-2)[Glc(b1-3)Gal(a1-3)]Man(b1-3)Gal	Escherichia_coli	Escherichia	Enterobacteriaceae	Enterobacterales	Gammaproteobacteria	Proteobacteria	Bacteria	Bacteria
GlcOSA(a1-4)GlcOSN(b1-4)GlcOSA	Escherichia_coli	Escherichia	Enterobacteriaceae	Enterobacterales	Gammaproteobacteria	Proteobacteria	Bacteria	Bacteria
GalNAc(a1-4)Gal(b1-4)Glc	Escherichia_coli	Escherichia	Enterobacteriaceae	Enterobacterales	Gammaproteobacteria	Proteobacteria	Bacteria	Bacteria
[Fuc(a1-3)]Man(b1-3)Man(a1-3)Fuc(a1-3)GalNAc(b1-4)ManOAc	Escherichia_coli	Escherichia	Enterobacteriaceae	Enterobacterales	Gammaproteobacteria	Proteobacteria	Bacteria	Bacteria
GlcA(a1-3)[GlcNAc(b1-2)]Man(b1-4)Man(b1-3)GlcNAc(b1-4)GlcA	Escherichia_coli	Escherichia	Enterobacteriaceae	Enterobacterales	Gammaproteobacteria	Proteobacteria	Bacteria	Bacteria
GlcNAc(a1-2)Glc(a1-2)Glc(a1-3)[Gal(a1-6)]Glc(a1-3)[LDManHep(a1-7)]LDManHepOP(a1-3)LDManHepOPPEtn(a1-5)[Kdo(a2-4)]Kdo	Escherichia_coli	Escherichia	Enterobacteriaceae	Enterobacterales	Gammaproteobacteria	Proteobacteria	Bacteria	Bacteria
Fuc(a1-3)GlcNAc(a1-4)GlcA(a1-3)Fuc(a1-3)GlcNAc	Escherichia_coli	Escherichia	Enterobacteriaceae	Enterobacterales	Gammaproteobacteria	Proteobacteria	Bacteria	Bacteria
Xluf(b2-3)D-Fuc(a1-3)Xluf	Escherichia_coli	Escherichia	Enterobacteriaceae	Enterobacterales	Gammaproteobacteria	Proteobacteria	Bacteria	Bacteria
Gal(a1-2)Gal(a1-2)[Glc(a1-3)]Glc(a1-3)Glc	Escherichia_coli	Escherichia	Enterobacteriaceae	Enterobacterales	Gammaproteobacteria	Proteobacteria	Bacteria	Bacteria
[Gal(b1-4)]Gal(b1-4)[GlcNAc(b1-2)]Glc(b1-3)GalNAc(b1-3)Gal	Escherichia_coli	Escherichia	Enterobacteriaceae	Enterobacterales	Gammaproteobacteria	Proteobacteria	Bacteria	Bacteria
GalOAcOPGro(a1-4)GalOAcOPGro(a1-5)GalfOAcOPGro(a1-5)GalfOAcGro	Escherichia_coli	Escherichia	Enterobacteriaceae	Enterobacterales	Gammaproteobacteria	Proteobacteria	Bacteria	Bacteria
LDManHepOPPEtn(a1-5)Kdo(a2-7)[KdoOPEtn(a2-4)]Kdo	Escherichia_coli	Escherichia	Enterobacteriaceae	Enterobacterales	Gammaproteobacteria	Proteobacteria	Bacteria	Bacteria
Kdo(a2-4)Kdo(a2-4)[LDManHep(a1-5)]Kdo	Escherichia_coli	Escherichia	Enterobacteriaceae	Enterobacterales	Gammaproteobacteria	Proteobacteria	Bacteria	Bacteria
GalNAc(b1-2)Man(a1-3)Fuc(a1-3)GalNAc(a1-4)GalNAc	Escherichia_coli	Escherichia	Enterobacteriaceae	Enterobacterales	Gammaproteobacteria	Proteobacteria	Bacteria	Bacteria
D-RhaN(a1-3)Fuc(a1-4)Glc(b1-3)GalN(b1-4)[Glc(a1-2)]Glc(a1-2)[GlcN(a1-3)]Gal(a1-3)Glc(a1-3)[LDManHep(a1-7)]LDManHepOP(a1-3)LDManHepOP(a1-5)[Kdo(a2-4)]Kdo(a2-6)GlcOPN(b1-6)GlcOPN	Escherichia_coli	Escherichia	Enterobacteriaceae	Enterobacterales	Gammaproteobacteria	Proteobacteria	Bacteria	Bacteria
Man(a1-2)Man(a1-2)Man(a1-3)Man	Escherichia_coli	Escherichia	Enterobacteriaceae	Enterobacterales	Gammaproteobacteria	Proteobacteria	Bacteria	Bacteria
8eLegNAcNAc(a2-6)Gal(a1-3)FucNAc(a1-3)GlcNAc(a1-4)8eLegNAcNAc	Escherichia_coli	Escherichia	Enterobacteriaceae	Enterobacterales	Gammaproteobacteria	Proteobacteria	Bacteria	Bacteria
Gal(b1-3)GlcNAc(b1-3)[Gal(b1-4)GlcNAc(b1-6)]Gal	Escherichia_coli	Escherichia	Enterobacteriaceae	Enterobacterales	Gammaproteobacteria	Proteobacteria	Bacteria	Bacteria
Fuc(a1-3)GlcNAc(b1-4)GlcNAc(b1-3)Ery-onic	Escherichia_coli	Escherichia	Enterobacteriaceae	Enterobacterales	Gammaproteobacteria	Proteobacteria	Bacteria	Bacteria
Kdo(b2-3)Rha(a1-2)Rha(a1-5)Kdo(b2-3)Rha(a1-2)Rha	Escherichia_coli	Escherichia	Enterobacteriaceae	Enterobacterales	Gammaproteobacteria	Proteobacteria	Bacteria	Bacteria
FucOAc(a1-2)Gal(b1-3)GalNAc(a1-3)GalNAc(a1-2)FucOAc	Escherichia_coli	Escherichia	Enterobacteriaceae	Enterobacterales	Gammaproteobacteria	Proteobacteria	Bacteria	Bacteria
NeuNAc(a2-3)FucNAm(a1-3)GlcNAc(b1-4)NeuNAc	Escherichia_coli	Escherichia	Enterobacteriaceae	Enterobacterales	Gammaproteobacteria	Proteobacteria	Bacteria	Bacteria
LDManHep(a1-3)LDManHepOP(a1-5)[Kdo(a2-4)]Kdo(a2-6)GlcOPN(b1-6)GlcOPN	Escherichia_coli	Escherichia	Enterobacteriaceae	Enterobacterales	Gammaproteobacteria	Proteobacteria	Bacteria	Bacteria
GlcA(b1-3)FucNAc(a1-3)[Glc(b1-4)]GlcNAc(b1-6)Gal(a1-4)GlcA	Escherichia_coli	Escherichia	Enterobacteriaceae	Enterobacterales	Gammaproteobacteria	Proteobacteria	Bacteria	Bacteria
[GalOAcA(a1-2)]Gal(a1-3)[Glc(b1-4)]FucNAc(a1-3)GlcNAc(a1-3)Gal	Escherichia_coli	Escherichia	Enterobacteriaceae	Enterobacterales	Gammaproteobacteria	Proteobacteria	Bacteria	Bacteria
Gal(a1-2)Gal(a1-2)[Glc(b1-3)]Glc(a1-3)Glc(a1-3)LDManHep	Escherichia_coli	Escherichia	Enterobacteriaceae	Enterobacterales	Gammaproteobacteria	Proteobacteria	Bacteria	Bacteria
Glc(a1-3)[Gal(a1-6)]Glc(a1-3)[LDManHep(a1-7)]LDManHepOP(a1-3)LDManHepOP(a1-5)Kdo	Escherichia_coli	Escherichia	Enterobacteriaceae	Enterobacterales	Gammaproteobacteria	Proteobacteria	Bacteria	Bacteria
GlcA(b1-4)GlcNAc(b1-4)GlcA	Escherichia_coli	Escherichia	Enterobacteriaceae	Enterobacterales	Gammaproteobacteria	Proteobacteria	Bacteria	Bacteria
Man(a1-3)[Man(a1-6)]Man(a1-6)[Man(a1-3)]Man(b1-4)GlcNAc(b1-4)GlcNAcN	Escherichia_coli	Escherichia	Enterobacteriaceae	Enterobacterales	Gammaproteobacteria	Proteobacteria	Bacteria	Bacteria
Glc(a1-3)[LDManHep(a1-7)]LDManHep(a1-3)LDManHep(a1-5)[Kdo(a2-4)]Kdo(a2-6)GlcNAc(b1-6)GlcNAc-ol	Escherichia_coli	Escherichia	Enterobacteriaceae	Enterobacterales	Gammaproteobacteria	Proteobacteria	Bacteria	Bacteria
[RhaOAc(a1-3)][Glc(b1-6)]ManNAc(b1-4)GalA(a1-3)GlcNAc(b1-4)ManNAc	Escherichia_coli	Escherichia	Enterobacteriaceae	Enterobacterales	Gammaproteobacteria	Proteobacteria	Bacteria	Bacteria
Kdo(a2-4)Kdo(a2-6)GlcN(b1-6)GlcOPN	Escherichia_coli	Escherichia	Enterobacteriaceae	Enterobacterales	Gammaproteobacteria	Proteobacteria	Bacteria	Bacteria
Gal(b1-3)[Fuc(a1-4)]GlcNAc	Escherichia_coli	Escherichia	Enterobacteriaceae	Enterobacterales	Gammaproteobacteria	Proteobacteria	Bacteria	Bacteria
Kdo(a2-4)Kdo(a2-4)Kdo(a2-6)GlcOPN(b1-6)GlcOPN	Escherichia_coli	Escherichia	Enterobacteriaceae	Enterobacterales	Gammaproteobacteria	Proteobacteria	Bacteria	Bacteria
Glc(b1-4)GlcA(a1-3)Fuc	Escherichia_coli	Escherichia	Enterobacteriaceae	Enterobacterales	Gammaproteobacteria	Proteobacteria	Bacteria	Bacteria
GlcNAc(b1-2)D-FucNAc(b1-3)GlcNAc(a1-3)Thre-onic	Escherichia_coli	Escherichia	Enterobacteriaceae	Enterobacterales	Gammaproteobacteria	Proteobacteria	Bacteria	Bacteria
GlcNAc(b1-3)Gal(b1-4)Glc	Escherichia_coli	Escherichia	Enterobacteriaceae	Enterobacterales	Gammaproteobacteria	Proteobacteria	Bacteria	Bacteria
FucNAc(a1-3)GlcNAc(b1-4)[Rha(a1-3)][Glc(b1-6)]Glc(a1-3)FucNAc	Escherichia_coli	Escherichia	Enterobacteriaceae	Enterobacterales	Gammaproteobacteria	Proteobacteria	Bacteria	Bacteria
Man(b1-3)Man(a1-3)Fuc(a1-3)GalNAc(b1-4)ManOAc	Escherichia_coli	Escherichia	Enterobacteriaceae	Enterobacterales	Gammaproteobacteria	Proteobacteria	Bacteria	Bacteria
GalNAc(a1-3)GalNAc(b1-4)[Glc(a1-6)]Glc(a1-3)GalNAc	Escherichia_coli	Escherichia	Enterobacteriaceae	Enterobacterales	Gammaproteobacteria	Proteobacteria	Bacteria	Bacteria
GlcNAc(b1-7)LDManHep(a1-6)Glc(a1-2)Glc(a1-3)[Gal(a1-6)]Glc(a1-3)[LDManHep(a1-7)]LDManHepOP(a1-3)LDManHepOP(a1-5)[Kdo(a2-4)]Kdo	Escherichia_coli	Escherichia	Enterobacteriaceae	Enterobacterales	Gammaproteobacteria	Proteobacteria	Bacteria	Bacteria
Glc(a1-4)[GlcNAc(b1-3)]Gal(a1-3)[Glc(a1-6)]GlcNAc(a1-3)Rha(a1-6)Glc	Escherichia_coli	Escherichia	Enterobacteriaceae	Enterobacterales	Gammaproteobacteria	Proteobacteria	Bacteria	Bacteria
Glc(a1-2)Glc(a1-2)[GlcNAc(a1-3)]Gal(a1-3)Glc(a1-3)[GlcNAc(a1-7)LDManHep(a1-7)]LDManHepOP(a1-3)LDManHepOP(a1-5)[Kdo(a2-4)Kdo(a2-4)]Kdo	Escherichia_coli	Escherichia	Enterobacteriaceae	Enterobacterales	Gammaproteobacteria	Proteobacteria	Bacteria	Bacteria
Galf(b1-6)Glc(a1-3)Rha(a1-3)GlcNAc(a1-2)Galf	Escherichia_coli	Escherichia	Enterobacteriaceae	Enterobacterales	Gammaproteobacteria	Proteobacteria	Bacteria	Bacteria
LDManHep(a1-4)Glc(a1-2)Glc(a1-3)[Gal(a1-6)]Glc(a1-3)[LDManHep(a1-7)]LDManHepOP(a1-3)LDManHepOP(a1-5)[Kdo(a2-4)[Rha(a1-5)]KdoOPEtn(a2-4)]Kdo	Escherichia_coli	Escherichia	Enterobacteriaceae	Enterobacterales	Gammaproteobacteria	Proteobacteria	Bacteria	Bacteria
FucNAc(a1-4)GlcOAcOP(a1-4)Glc(a1-3)FucNAc(a1-3)GlcNAc(a1-3)FucNAc	Escherichia_coli	Escherichia	Enterobacteriaceae	Enterobacterales	Gammaproteobacteria	Proteobacteria	Bacteria	Bacteria
Rha(a1-3)[Glc(b1-6)]Glc(a1-3)RhaOAc(a1-3)GlcNAc(b1-7)LDManHep(a1-6)Glc(a1-2)Glc(a1-3)[Gal(a1-6)]Glc(a1-3)[LDManHep(a1-7)]LDManHepOPPEtn(a1-3)LDManHepOPPEtn(a1-5)Kdo	Escherichia_coli	Escherichia	Enterobacteriaceae	Enterobacterales	Gammaproteobacteria	Proteobacteria	Bacteria	Bacteria
QuiNAc(a1-3)RhaOAc(a1-4)GalOAc(b1-3)GalNAc(a1-4)QuiNAc	Escherichia_coli	Escherichia	Enterobacteriaceae	Enterobacterales	Gammaproteobacteria	Proteobacteria	Bacteria	Bacteria
LDManHep(a1-3)LDManHepOP(a1-5)Kdo	Escherichia_coli	Escherichia	Enterobacteriaceae	Enterobacterales	Gammaproteobacteria	Proteobacteria	Bacteria	Bacteria
Man(a1-2)Man(a1-2)Man(a1-3)Man(a1-3)Man	Escherichia_coli	Escherichia	Enterobacteriaceae	Enterobacterales	Gammaproteobacteria	Proteobacteria	Bacteria	Bacteria
Glc(a1-3)LDManHep(a1-3)LDManHep(a1-5)Kdo(a2-8)[KdoOPEtn(a2-4)]Kdo	Escherichia_coli	Escherichia	Enterobacteriaceae	Enterobacterales	Gammaproteobacteria	Proteobacteria	Bacteria	Bacteria
Glc(b1-3)[GalOPyr(a1-4)]Gal(a1-3)Glc	Escherichia_coli	Escherichia	Enterobacteriaceae	Enterobacterales	Gammaproteobacteria	Proteobacteria	Bacteria	Bacteria
Man(b1-3)[Fuc(a1-2)]Gal(b1-3)GlcNAc(a1-2)Man	Escherichia_coli	Escherichia	Enterobacteriaceae	Enterobacterales	Gammaproteobacteria	Proteobacteria	Bacteria	Bacteria
LDManHep(a1-5)Kdo(a2-8)[KdoOPEtn(a2-4)]Kdo	Escherichia_coli	Escherichia	Enterobacteriaceae	Enterobacterales	Gammaproteobacteria	Proteobacteria	Bacteria	Bacteria
NeuNAc(a2-9)NeuNAc(a2-8)NeuNAc	Escherichia_coli	Escherichia	Enterobacteriaceae	Enterobacterales	Gammaproteobacteria	Proteobacteria	Bacteria	Bacteria
Man(b1-3)[Fuc(a1-2)]Gal(b1-3)GlcNAc(a1-3)GlcNAc(b1-2)Man	Escherichia_coli	Escherichia	Enterobacteriaceae	Enterobacterales	Gammaproteobacteria	Proteobacteria	Bacteria	Bacteria
Glc(a1-4)[GlcNAc(b1-3)]Gal(a1-3)GlcNAc(a1-2)Rha(a1-6)Glc	Escherichia_coli	Escherichia	Enterobacteriaceae	Enterobacterales	Gammaproteobacteria	Proteobacteria	Bacteria	Bacteria
Gal(a1-2)Gal(a1-2)[Glc(b1-3)]Glc(a1-3)Glc(a1-3)[LDManHep(a1-7)]LDManHepOP(a1-3)LDManHepOPPEtn(a1-5)[Kdo(a2-4)KdoOPPEtn(a2-4)]Kdo	Escherichia_coli	Escherichia	Enterobacteriaceae	Enterobacterales	Gammaproteobacteria	Proteobacteria	Bacteria	Bacteria
Glc(a1-2)Glc(a1-2)[GlcNAc(a1-3)]Gal(a1-3)Glc(a1-3)[GlcN(a1-7)LDManHep(a1-7)]LDManHepOP(a1-3)LDManHepOPPEtn(a1-5)[Kdo(a2-4)KdoOPEtn(a2-4)]Kdo	Escherichia_coli	Escherichia	Enterobacteriaceae	Enterobacterales	Gammaproteobacteria	Proteobacteria	Bacteria	Bacteria
KdoOAc(b2-3)Rha(a1-2)Rha(a1-5)KdoOAc	Escherichia_coli	Escherichia	Enterobacteriaceae	Enterobacterales	Gammaproteobacteria	Proteobacteria	Bacteria	Bacteria
L-QuiNAc(a1-3)GlcNAc(a1-3)QuiNAlaButGro	Escherichia_coli	Escherichia	Enterobacteriaceae	Enterobacterales	Gammaproteobacteria	Proteobacteria	Bacteria	Bacteria
Rha(a1-3)Rha(a1-3)[Glc(a1-2)]Rha(a1-3)GlcNAcOAc(b1-2)Rha	Escherichia_coli	Escherichia	Enterobacteriaceae	Enterobacterales	Gammaproteobacteria	Proteobacteria	Bacteria	Bacteria
Man(b1-4)GlcA(b1-3)L-QuiNAc(a1-3)GlcNAc(a1-2)Man	Escherichia_coli	Escherichia	Enterobacteriaceae	Enterobacterales	Gammaproteobacteria	Proteobacteria	Bacteria	Bacteria
Galf(b1-3)GalNAc(b1-3)[NeuNAc(a2-6)]Gal(b1-6)Galf	Escherichia_coli	Escherichia	Enterobacteriaceae	Enterobacterales	Gammaproteobacteria	Proteobacteria	Bacteria	Bacteria
[4dAraHex(b1-3)]GalNAc(b1-4)GalNAc(a1-4)GalNAc	Escherichia_coli	Escherichia	Enterobacteriaceae	Enterobacterales	Gammaproteobacteria	Proteobacteria	Bacteria	Bacteria
Ribf(b1-8)Kdof(b2-3)Ribf	Escherichia_coli	Escherichia	Enterobacteriaceae	Enterobacterales	Gammaproteobacteria	Proteobacteria	Bacteria	Bacteria
[Fruf(b2-3)]GlcA(b1-4)GalNAc(b1-4)GlcA	Escherichia_coli	Escherichia	Enterobacteriaceae	Enterobacterales	Gammaproteobacteria	Proteobacteria	Bacteria	Bacteria
GlcNAc(a1-6)[Gal(b1-3)]GalNAc	Escherichia_coli	Escherichia	Enterobacteriaceae	Enterobacterales	Gammaproteobacteria	Proteobacteria	Bacteria	Bacteria
Gal(b1-4)GlcNAc(b1-6)Man	Escherichia_coli	Escherichia	Enterobacteriaceae	Enterobacterales	Gammaproteobacteria	Proteobacteria	Bacteria	Bacteria
QuiNFo(b1-4)GalNAcAN(a1-4)GalNAcAN(a1-3)GlcNAc	Escherichia_coli	Escherichia	Enterobacteriaceae	Enterobacterales	Gammaproteobacteria	Proteobacteria	Bacteria	Bacteria
LDManHep(a1-3)LDManHepOPPEtn(a1-5)Kdo(a2-7)[KdoOPEtn(a2-4)]Kdo	Escherichia_coli	Escherichia	Enterobacteriaceae	Enterobacterales	Gammaproteobacteria	Proteobacteria	Bacteria	Bacteria
LDManHep(a1-7)[Glc(a1-3)]LDManHepOPOMe	Escherichia_coli	Escherichia	Enterobacteriaceae	Enterobacterales	Gammaproteobacteria	Proteobacteria	Bacteria	Bacteria
GlcNAc(b1-4)GlcNAcOLac(b1-4)GlcNAc	Escherichia_coli	Escherichia	Enterobacteriaceae	Enterobacterales	Gammaproteobacteria	Proteobacteria	Bacteria	Bacteria
Gal(a1-6)Glc(a1-2)Fru	Escherichia_coli	Escherichia	Enterobacteriaceae	Enterobacterales	Gammaproteobacteria	Proteobacteria	Bacteria	Bacteria
GlcOSA(a1-4)GlcNAcOS(b1-4)GlcOSA	Escherichia_coli	Escherichia	Enterobacteriaceae	Enterobacterales	Gammaproteobacteria	Proteobacteria	Bacteria	Bacteria
ManOPOMe(a1-2)Man(a1-3)Man(a1-3)Man	Escherichia_coli	Escherichia	Enterobacteriaceae	Enterobacterales	Gammaproteobacteria	Proteobacteria	Bacteria	Bacteria
LDManHep(a1-6)Glc(a1-2)Glc(a1-3)[Gal(a1-6)]Glc(a1-3)[GlcA(b1-7)LDManHep(a1-7)]LDManHep(a1-3)LDManHepOPPEtn(a1-5)[KdoOPEtn(a2-4)]Kdo	Escherichia_coli	Escherichia	Enterobacteriaceae	Enterobacterales	Gammaproteobacteria	Proteobacteria	Bacteria	Bacteria
GlcNAc(a1-7)LDManHep(a1-7)[Glc(a1-3)]LDManHep(a1-3)LDManHep(a1-5)[Kdo(a2-4)]Kdo	Escherichia_coli	Escherichia	Enterobacteriaceae	Enterobacterales	Gammaproteobacteria	Proteobacteria	Bacteria	Bacteria
Kdo(a2-8)Kdo(a2-4)Kdo(a2-6)GlcN(b1-6)GlcN-ol	Escherichia_coli	Escherichia	Enterobacteriaceae	Enterobacterales	Gammaproteobacteria	Proteobacteria	Bacteria	Bacteria
RhaNAc(b1-3)[GlcNAc(b1-4)]GlcNAc(b1-3)Thre-onic	Escherichia_coli	Escherichia	Enterobacteriaceae	Enterobacterales	Gammaproteobacteria	Proteobacteria	Bacteria	Bacteria
GlcAThr(b1-3)Rha(a1-3)GlcAThr	Escherichia_coli	Escherichia	Enterobacteriaceae	Enterobacterales	Gammaproteobacteria	Proteobacteria	Bacteria	Bacteria
LDManHep(a1-3)LDManHepOPPEtn(a1-5)Kdo(a2-8)[KdoOPEtn(a2-4)]Kdo	Escherichia_coli	Escherichia	Enterobacteriaceae	Enterobacterales	Gammaproteobacteria	Proteobacteria	Bacteria	Bacteria
GlcOPGroA(a1-4)Gal(b1-4)Glc(b1-3)GlcNAc(b1-4)GlcOPGroA	Escherichia_coli	Escherichia	Enterobacteriaceae	Enterobacterales	Gammaproteobacteria	Proteobacteria	Bacteria	Bacteria
GlcNAc(b1-2)[GlcOLac(a1-3)]Rha	Escherichia_coli	Escherichia	Enterobacteriaceae	Enterobacterales	Gammaproteobacteria	Proteobacteria	Bacteria	Bacteria
GlcNAc(a1-7)LDManHep(a1-7)[Glc(a1-3)]LDManHep(a1-3)LDManHep(a1-5)[Kdo(a2-4)]Kdo(a2-6)GlcNAc(b1-6)GlcNAc-ol	Escherichia_coli	Escherichia	Enterobacteriaceae	Enterobacterales	Gammaproteobacteria	Proteobacteria	Bacteria	Bacteria
GalNAcOPGro(b1-3)Gal(a1-4)Gal(b1-3)GalNAc(b1-4)GalNAcOPGro	Escherichia_coli	Escherichia	Enterobacteriaceae	Enterobacterales	Gammaproteobacteria	Proteobacteria	Bacteria	Bacteria
Glc(a1-3)Fuc(a1-3)GlcNAc(b1-2)[D-6dTal(a1-3)]Fuc	Escherichia_coli	Escherichia	Enterobacteriaceae	Enterobacterales	Gammaproteobacteria	Proteobacteria	Bacteria	Bacteria
Fuc(b1-2)Gal(a1-3)GlcNAc	Escherichia_coli	Escherichia	Enterobacteriaceae	Enterobacterales	Gammaproteobacteria	Proteobacteria	Bacteria	Bacteria
GlcNAc(b1-2)GalOPyr(b1-4)Man(b1-4)Gal(a1-3)GlcNAc	Escherichia_coli	Escherichia	Enterobacteriaceae	Enterobacterales	Gammaproteobacteria	Proteobacteria	Bacteria	Bacteria
Glc(a1-2)Glc(b1-3)GlcNAc(b1-3)Glc	Escherichia_coli	Escherichia	Enterobacteriaceae	Enterobacterales	Gammaproteobacteria	Proteobacteria	Bacteria	Bacteria
Glc(a1-3)GlcNAc(a1-2)Rha(a1-2)Rha(a1-2)Rha	Escherichia_coli	Escherichia	Enterobacteriaceae	Enterobacterales	Gammaproteobacteria	Proteobacteria	Bacteria	Bacteria
GlcASer(b1-3)Rha(a1-3)GlcASer	Escherichia_coli	Escherichia	Enterobacteriaceae	Enterobacterales	Gammaproteobacteria	Proteobacteria	Bacteria	Bacteria
FrufOAc(b2-3)Fruf(b1-2)FrufOAc	Escherichia_coli	Escherichia	Enterobacteriaceae	Enterobacterales	Gammaproteobacteria	Proteobacteria	Bacteria	Bacteria
Gal(b1-4)GlcNAc(b1-2)[Gal(b1-4)GlcNAc(b1-4)]Man(a1-3)[Gal(b1-4)GlcNAc(b1-2)Man(a1-6)]Man	Escherichia_coli	Escherichia	Enterobacteriaceae	Enterobacterales	Gammaproteobacteria	Proteobacteria	Bacteria	Bacteria
GlcNAc(b1-3)[ManNAc(b1-2)]Rha(a1-2)Rha(a1-2)Gal(a1-3)GlcNAc	Escherichia_coli	Escherichia	Enterobacteriaceae	Enterobacterales	Gammaproteobacteria	Proteobacteria	Bacteria	Bacteria
[GalOPyr(b1-4)GlcA(b1-3)Gal(b1-4)]Fuc(b1-4)FucOAc(a1-3)Glc(b1-3)Fuc	Escherichia_coli	Escherichia	Enterobacteriaceae	Enterobacterales	Gammaproteobacteria	Proteobacteria	Bacteria	Bacteria
GalOPGro(a1-4)GalOPGro(a1-5)GalfOPGro(a1-5)GalfGro	Escherichia_coli	Escherichia	Enterobacteriaceae	Enterobacterales	Gammaproteobacteria	Proteobacteria	Bacteria	Bacteria
Glc(a1-2)Glc(a1-2)[GlcN(a1-3)]Gal(a1-3)Glc(a1-3)[GlcN(a1-7)LDManHep(a1-7)]LDManHep(a1-3)LDManHep(a1-5)[Kdo(a2-4)Kdo(a2-4)]Kdo	Escherichia_coli	Escherichia	Enterobacteriaceae	Enterobacterales	Gammaproteobacteria	Proteobacteria	Bacteria	Bacteria
Rha(a1-3)Rha(a1-2)Gal(a1-3)GlcNAc	Escherichia_coli	Escherichia	Enterobacteriaceae	Enterobacterales	Gammaproteobacteria	Proteobacteria	Bacteria	Bacteria
Man(b1-4)Man(a1-3)GlcNAc(b1-4)GlcNAc(b1-4)Man	Escherichia_coli	Escherichia	Enterobacteriaceae	Enterobacterales	Gammaproteobacteria	Proteobacteria	Bacteria	Bacteria
GlcNAc(b1-4)GlcA(b1-3)GlcNAc	Escherichia_coli	Escherichia	Enterobacteriaceae	Enterobacterales	Gammaproteobacteria	Proteobacteria	Bacteria	Bacteria
Gal(a1-2)Glc(b1-3)GlcNAc(b1-7)NeuNAc	Escherichia_coli	Escherichia	Enterobacteriaceae	Enterobacterales	Gammaproteobacteria	Proteobacteria	Bacteria	Bacteria
Rha(a1-6)Glc(a1-3)FucNAc(a1-3)GlcNAc(b1-2)Rha	Escherichia_coli	Escherichia	Enterobacteriaceae	Enterobacterales	Gammaproteobacteria	Proteobacteria	Bacteria	Bacteria
Kdo(a2-4)Kdo(a2-4)Kdo	Escherichia_coli	Escherichia	Enterobacteriaceae	Enterobacterales	Gammaproteobacteria	Proteobacteria	Bacteria	Bacteria
[Rha(b1-4)]GlcNAc(a1-2)Glc(b1-3)Rha(a1-3)GlcNAc(b1-3)GlcNAc	Escherichia_coli	Escherichia	Enterobacteriaceae	Enterobacterales	Gammaproteobacteria	Proteobacteria	Bacteria	Bacteria
GlcAThr(a1-4)Gal(a1-3)Gal(a1-3)GlcNAc(b1-4)GlcAThr	Escherichia_coli	Escherichia	Enterobacteriaceae	Enterobacterales	Gammaproteobacteria	Proteobacteria	Bacteria	Bacteria
Glc(a1-3)RhaOAc(a1-3)GlcNAc(a1-2)Galf(b1-6)Glc	Escherichia_coli	Escherichia	Enterobacteriaceae	Enterobacterales	Gammaproteobacteria	Proteobacteria	Bacteria	Bacteria
Man(b1-3)[Fuc(b1-2)]Gal(a1-3)GlcNAc(b1-2)Man	Escherichia_coli	Escherichia	Enterobacteriaceae	Enterobacterales	Gammaproteobacteria	Proteobacteria	Bacteria	Bacteria
Rha(a1-3)GlcNAc(b1-4)Rha	Escherichia_coli	Escherichia	Enterobacteriaceae	Enterobacterales	Gammaproteobacteria	Proteobacteria	Bacteria	Bacteria
Gal(a1-2)Gal(a1-2)[Glc(b1-3)]Glc(a1-3)Glc(a1-3)[LDManHep(a1-7)]LDManHepOP(a1-3)LDManHepOP(a1-5)Kdo	Escherichia_coli	Escherichia	Enterobacteriaceae	Enterobacterales	Gammaproteobacteria	Proteobacteria	Bacteria	Bacteria
FucNAc(a1-3)[Glc(a1-6)]GlcNAc(b1-2)Galf(b1-6)Glc(a1-3)FucNAc	Escherichia_coli	Escherichia	Enterobacteriaceae	Enterobacterales	Gammaproteobacteria	Proteobacteria	Bacteria	Bacteria
Glc(a1-3)Rha(a1-3)[Glc(a1-6)]GlcNAc(b1-7)LDManHep(a1-6)Glc(a1-2)Glc(a1-3)[Gal(a1-6)]Glc	Escherichia_coli	Escherichia	Enterobacteriaceae	Enterobacterales	Gammaproteobacteria	Proteobacteria	Bacteria	Bacteria
Gal(a1-3)GalNAc(b1-6)[Col(a1-2)Gal(b1-3)]GlcNAc	Escherichia_coli	Escherichia	Enterobacteriaceae	Enterobacterales	Gammaproteobacteria	Proteobacteria	Bacteria	Bacteria
Man(a1-2)Man(a1-2)Man(b1-3)GlcNAc(a1-6)Man	Escherichia_coli	Escherichia	Enterobacteriaceae	Enterobacterales	Gammaproteobacteria	Proteobacteria	Bacteria	Bacteria
Glc(a1-3)GlcNAc(a1-3)Rha(a1-3)Rha(a1-2)Glc(a1-3)GlcNAc(a1-3)Rha(a1-3)Rha(a1-2)Glc(a1-3)GlcNAc(a1-3)Rha	Escherichia_coli	Escherichia	Enterobacteriaceae	Enterobacterales	Gammaproteobacteria	Proteobacteria	Bacteria	Bacteria
[Fuc(a1-3)]GalNAc(a1-6)Man(a1-3)Fuc(a1-3)GalNAc(b1-4)GalNAc	Escherichia_coli	Escherichia	Enterobacteriaceae	Enterobacterales	Gammaproteobacteria	Proteobacteria	Bacteria	Bacteria
Glc(b1-3)GlcNAc(b1-7)NeuNAc	Escherichia_coli	Escherichia	Enterobacteriaceae	Enterobacterales	Gammaproteobacteria	Proteobacteria	Bacteria	Bacteria
GlcNAc(a1-7)LDManHep(a1-6)Glc(a1-2)Glc(a1-3)[Gal(a1-6)]Glc(a1-3)[LDManHep(a1-7)]LDManHep(a1-3)LDManHep(a1-5)[Rha(a1-5)Kdo(a2-4)]Kdo	Escherichia_coli	Escherichia	Enterobacteriaceae	Enterobacterales	Gammaproteobacteria	Proteobacteria	Bacteria	Bacteria
Gal(b1-4)GlcNAc(b1-3)Gal(a1-3)Gal(b1-4)GlcNAc(b1-3)Gal(a1-3)Gal(b1-4)GlcNAc(b1-3)Gal(a1-3)Gal(b1-4)GlcNAc(b1-3)Gal(a1-3)Gal(b1-4)GlcNAc(b1-3)Gal(b1-3)Glc	Escherichia_coli	Escherichia	Enterobacteriaceae	Enterobacterales	Gammaproteobacteria	Proteobacteria	Bacteria	Bacteria
[Rha(a1-3)][Glc(b1-6)]ManNAc(b1-4)GalA(a1-3)GlcNAc(b1-4)ManNAc	Escherichia_coli	Escherichia	Enterobacteriaceae	Enterobacterales	Gammaproteobacteria	Proteobacteria	Bacteria	Bacteria
[ManNAc(b1-2)]Rha(a1-2)Rha(a1-3)Gal(a1-3)GlcNAc(b1-3)Rha	Escherichia_coli	Escherichia	Enterobacteriaceae	Enterobacterales	Gammaproteobacteria	Proteobacteria	Bacteria	Bacteria
Glc(a1-3)Glc(a1-3)[GlcA(b1-7)LDManHep(a1-7)]LDManHep(a1-3)LDManHepOP(a1-5)[Kdo(a2-4)]Kdo(a2-6)GlcN(b1-6)GlcOPN	Escherichia_coli	Escherichia	Enterobacteriaceae	Enterobacterales	Gammaproteobacteria	Proteobacteria	Bacteria	Bacteria
Rha(a1-2)Rha(a1-2)Rha(a1-2)Glc(a1-3)GlcNAc(a1-2)Rha	Escherichia_coli	Escherichia	Enterobacteriaceae	Enterobacterales	Gammaproteobacteria	Proteobacteria	Bacteria	Bacteria
NeuNAc(a2-8)NeuNAc(a2-9)NeuNAc(a2-9)NeuNAc	Escherichia_coli	Escherichia	Enterobacteriaceae	Enterobacterales	Gammaproteobacteria	Proteobacteria	Bacteria	Bacteria
NeuNAc(a2-3)Gal(b1-3)GalNAcOP	Escherichia_coli	Escherichia	Enterobacteriaceae	Enterobacterales	Gammaproteobacteria	Proteobacteria	Bacteria	Bacteria
LDManHep(a1-6)Glc(a1-2)Glc(a1-3)[Gal(a1-6)]Glc(a1-3)[LDManHep(a1-7)]LDManHep(a1-3)LDManHep(a1-5)Kdo	Escherichia_coli	Escherichia	Enterobacteriaceae	Enterobacterales	Gammaproteobacteria	Proteobacteria	Bacteria	Bacteria
GlcNAc(b1-3)Galf(b1-3)GlcNAcOPGro(a1-4)GlcNAc	Escherichia_coli	Escherichia	Enterobacteriaceae	Enterobacterales	Gammaproteobacteria	Proteobacteria	Bacteria	Bacteria
Fuc(a1-2)Gal(b1-3)GlcNAcOMe	Escherichia_coli	Escherichia	Enterobacteriaceae	Enterobacterales	Gammaproteobacteria	Proteobacteria	Bacteria	Bacteria
GalNAc(b1-4)GlcA(b1-3)Ribf(b1-4)Gal(b1-3)GalNAc(a1-4)GalNAc	Escherichia_coli	Escherichia	Enterobacteriaceae	Enterobacterales	Gammaproteobacteria	Proteobacteria	Bacteria	Bacteria
GlcNAc(a1-2)Glc(a1-2)Glc(a1-3)[Gal(a1-6)]Glc(a1-3)DDManHep	Escherichia_coli	Escherichia	Enterobacteriaceae	Enterobacterales	Gammaproteobacteria	Proteobacteria	Bacteria	Bacteria
[RhaNAc(b1-4)]GlcNAc(b1-3)[Glc(a1-4)]Gal(a1-3)GlcNAc(b1-3)GlcNAc	Escherichia_coli	Escherichia	Enterobacteriaceae	Enterobacterales	Gammaproteobacteria	Proteobacteria	Bacteria	Bacteria
Glc(a1-2)Glc(a1-2)[GlcN(a1-3)]Gal(a1-3)Glc(a1-3)[Glc(a1-7)LDManHep(a1-7)]LDManHepOP(a1-3)LDManHepOPPEtn(a1-5)[Kdo(a2-4)]Kdo	Escherichia_coli	Escherichia	Enterobacteriaceae	Enterobacterales	Gammaproteobacteria	Proteobacteria	Bacteria	Bacteria
LDManHep(a1-6)Glc(a1-2)Glc(a1-3)[Gal(a1-6)]Glc(a1-3)[LDManHep(a1-7)]LDManHepOP(a1-3)LDManHepOP(a1-5)Kdo	Escherichia_coli	Escherichia	Enterobacteriaceae	Enterobacterales	Gammaproteobacteria	Proteobacteria	Bacteria	Bacteria
Rha(a1-2)Gal(a1-3)GlcNAc(b1-3)[ManNAc(b1-2)]Rha(a1-2)Rha	Escherichia_coli	Escherichia	Enterobacteriaceae	Enterobacterales	Gammaproteobacteria	Proteobacteria	Bacteria	Bacteria
GalOPyr(a1-4)GlcA(b1-3)GalOAc(a1-3)Fuc(a1-4)FucOAc(a1-3)Glc(b1-7)LDManHep	Escherichia_coli	Escherichia	Enterobacteriaceae	Enterobacterales	Gammaproteobacteria	Proteobacteria	Bacteria	Bacteria
Glc(a1-2)Glc(a1-2)[GlcN(a1-3)]Gal(a1-3)Glc(a1-3)[GlcN(a1-7)LDManHep(a1-7)]LDManHepOP(a1-3)LDManHepOP(a1-5)[Kdo(a2-4)]Kdo(a2-6)GlcOPN(b1-6)GlcOPN	Escherichia_coli	Escherichia	Enterobacteriaceae	Enterobacterales	Gammaproteobacteria	Proteobacteria	Bacteria	Bacteria
Glc(b1-3)D-RhaNAc(a1-4)GalNAc(a1-3)Fuc(a1-4)Glc	Escherichia_coli	Escherichia	Enterobacteriaceae	Enterobacterales	Gammaproteobacteria	Proteobacteria	Bacteria	Bacteria
Glc(a1-4)[GlcNAc(b1-3)]Gal(b1-3)GalNAc(a1-3)[Glc(a1-6)]GlcNAc(b1-6)Glc	Escherichia_coli	Escherichia	Enterobacteriaceae	Enterobacterales	Gammaproteobacteria	Proteobacteria	Bacteria	Bacteria
Glc(a1-3)[Gal(a1-6)]Glc(a1-3)[LDManHep(a1-7)]LDManHepOP(a1-3)LDManHepOPEtn(a1-5)Kdo	Escherichia_coli	Escherichia	Enterobacteriaceae	Enterobacterales	Gammaproteobacteria	Proteobacteria	Bacteria	Bacteria
GalOAcAGroN(b1-3)GalNAc(a1-4)GlcA(b1-3)GlcNAc(b1-2)GalOAcAGroN	Escherichia_coli	Escherichia	Enterobacteriaceae	Enterobacterales	Gammaproteobacteria	Proteobacteria	Bacteria	Bacteria
Glc(a1-2)Glc(a1-2)[GlcN(a1-3)]Gal(a1-3)Glc(a1-3)[LDManHep(a1-7)]LDManHepOP(a1-3)LDManHepOP(a1-5)[Kdo(a2-4)]Kdo(a2-6)GlcOPN(b1-6)GlcOPN	Escherichia_coli	Escherichia	Enterobacteriaceae	Enterobacterales	Gammaproteobacteria	Proteobacteria	Bacteria	Bacteria
GlcNAc(b1-3)Galf(b1-3)GlcNAcGro	Escherichia_coli	Escherichia	Enterobacteriaceae	Enterobacterales	Gammaproteobacteria	Proteobacteria	Bacteria	Bacteria
Gal(b1-4)[Rha(a1-3)]ManOAc(b1-3)Man(b1-4)GlcA(b1-3)GlcNAc(b1-2)Gal	Escherichia_coli	Escherichia	Enterobacteriaceae	Enterobacterales	Gammaproteobacteria	Proteobacteria	Bacteria	Bacteria
Gal(a1-2)Ribf(b1-4)Gal	Escherichia_coli	Escherichia	Enterobacteriaceae	Enterobacterales	Gammaproteobacteria	Proteobacteria	Bacteria	Bacteria
Gal(a1-2)Gal(a1-2)[Glc(b1-3)]Glc(a1-3)Glc(b1-3)[LDManHep(a1-7)]LDManHepOP(a1-3)LDManHepOPEtn(a1-5)[Kdo(a2-4)]Kdo	Escherichia_coli	Escherichia	Enterobacteriaceae	Enterobacterales	Gammaproteobacteria	Proteobacteria	Bacteria	Bacteria
ManNAc(a1-3)Rha(a1-3)Rha(a1-3)Rha(a1-3)GalNAcOP	Escherichia_coli	Escherichia	Enterobacteriaceae	Enterobacterales	Gammaproteobacteria	Proteobacteria	Bacteria	Bacteria
GlcNAc(b1-4)MurNAcAla(b1-4)GlcNAc	Escherichia_coli	Escherichia	Enterobacteriaceae	Enterobacterales	Gammaproteobacteria	Proteobacteria	Bacteria	Bacteria
GalNAc(a1-4)Man(a1-2)Man(a1-2)[Glc(a1-3)]Man(b1-3)GalNAc	Escherichia_coli	Escherichia	Enterobacteriaceae	Enterobacterales	Gammaproteobacteria	Proteobacteria	Bacteria	Bacteria
Ribf(b1-7)KdoOAc(b2-3)Ribf	Escherichia_coli	Escherichia	Enterobacteriaceae	Enterobacterales	Gammaproteobacteria	Proteobacteria	Bacteria	Bacteria
ManNAcA(b1-4)GlcOAc(b1-3)ManNAcA	Escherichia_coli	Escherichia	Enterobacteriaceae	Enterobacterales	Gammaproteobacteria	Proteobacteria	Bacteria	Bacteria
GlcNAc(b1-7)LDManHep(a1-6)Glc	Escherichia_coli	Escherichia	Enterobacteriaceae	Enterobacterales	Gammaproteobacteria	Proteobacteria	Bacteria	Bacteria
[RhaNAcOAc(b1-3)]Glc(a1-3)6dTalOAc(a1-3)GlcNAc(b1-4)Glc	Escherichia_coli	Escherichia	Enterobacteriaceae	Enterobacterales	Gammaproteobacteria	Proteobacteria	Bacteria	Bacteria
GlcNAc(b1-4)MurNAc(b1-4)GlcNAc(b1-4)MurNAc	Escherichia_coli	Escherichia	Enterobacteriaceae	Enterobacterales	Gammaproteobacteria	Proteobacteria	Bacteria	Bacteria
GlcNAc(b1-3)[D-FucNBut(a1-2)]Rha(a1-3)Rha(a1-3)Gal(a1-3)GlcNAc	Escherichia_coli	Escherichia	Enterobacteriaceae	Enterobacterales	Gammaproteobacteria	Proteobacteria	Bacteria	Bacteria
[Fuc(a1-4)]GlcNAc(b1-4)GalA(b1-3)Fuc(a1-3)GlcNAc(b1-3)GlcNAc	Escherichia_coli	Escherichia	Enterobacteriaceae	Enterobacterales	Gammaproteobacteria	Proteobacteria	Bacteria	Bacteria
Rha(a1-6)Glc(a1-4)[GlcNAc(b1-3)]Gal(a1-3)GlcNAc(a1-2)Rha	Escherichia_coli	Escherichia	Enterobacteriaceae	Enterobacterales	Gammaproteobacteria	Proteobacteria	Bacteria	Bacteria
Gal(a1-2)Gal(a1-2)[Glc(b1-3)]Glc(a1-3)Glc(a1-3)[GlcN(a1-7)LDManHep(a1-7)]LDManHepOP(a1-3)LDManHepOP(a1-5)[KdoOPEtn(a2-4)]Kdo	Escherichia_coli	Escherichia	Enterobacteriaceae	Enterobacterales	Gammaproteobacteria	Proteobacteria	Bacteria	Bacteria
Rha(a1-2)Glc(a1-3)GlcNAc(a1-3)Rha(a1-3)Rha(a1-2)Glc(a1-3)GlcNAc(a1-3)Rha(a1-3)Rha(a1-2)Glc(a1-3)GlcNAc(a1-3)Rha	Escherichia_coli	Escherichia	Enterobacteriaceae	Enterobacterales	Gammaproteobacteria	Proteobacteria	Bacteria	Bacteria
GlcNAc(a1-7)LDManHep(a1-7)LDManHepOP(a1-3)LDManHepOPPEtn(a1-5)[KdoOPEtn(a2-4)]Kdo	Escherichia_coli	Escherichia	Enterobacteriaceae	Enterobacterales	Gammaproteobacteria	Proteobacteria	Bacteria	Bacteria
Gal(b1-4)GlcNAc(b1-6)GlcOMe	Escherichia_coli	Escherichia	Enterobacteriaceae	Enterobacterales	Gammaproteobacteria	Proteobacteria	Bacteria	Bacteria
Rha(a1-4)FucNAc(a1-3)GlcNAc(b1-3)Rha	Escherichia_coli	Escherichia	Enterobacteriaceae	Enterobacterales	Gammaproteobacteria	Proteobacteria	Bacteria	Bacteria
GalNAc(b1-2)Gal(b1-3)GlcNAc(a1-3)GlcOAcA(b1-3)GalNAc	Escherichia_coli	Escherichia	Enterobacteriaceae	Enterobacterales	Gammaproteobacteria	Proteobacteria	Bacteria	Bacteria
Gal(a1-2)Gal(a1-2)[Glc(b1-3)]Glc(a1-3)Glc(a1-3)[LDManHep(a1-7)]LDManHepOP(a1-3)LDManHepOPEtn(a1-5)Kdo	Escherichia_coli	Escherichia	Enterobacteriaceae	Enterobacterales	Gammaproteobacteria	Proteobacteria	Bacteria	Bacteria
GlcNAc(b1-3)[Man(b1-4)]Gal(a1-4)Rha(a1-3)GlcNAc	Escherichia_coli	Escherichia	Enterobacteriaceae	Enterobacterales	Gammaproteobacteria	Proteobacteria	Bacteria	Bacteria
Rha(a1-2)[Gal(a1-3)]Rha(a1-4)Gal(b1-2)Rha	Escherichia_coli	Escherichia	Enterobacteriaceae	Enterobacterales	Gammaproteobacteria	Proteobacteria	Bacteria	Bacteria
[GlcA(b1-3)Gal(a1-3)]Man(a1-3)GalOP(b1-2)Man	Escherichia_coli	Escherichia	Enterobacteriaceae	Enterobacterales	Gammaproteobacteria	Proteobacteria	Bacteria	Bacteria
GalOPGro(b1-4)GlcNAc(b1-3)Gal(b1-3)GalNAc(b1-2)GalOPGro	Escherichia_coli	Escherichia	Enterobacteriaceae	Enterobacterales	Gammaproteobacteria	Proteobacteria	Bacteria	Bacteria
GlcNAc(a1-4)GalNAc(b1-4)GalA(a1-3)GlcNAc	Escherichia_coli	Escherichia	Enterobacteriaceae	Enterobacterales	Gammaproteobacteria	Proteobacteria	Bacteria	Bacteria
GlcNAc(a1-3)QuiNBut(b1-2)Man(a1-3)1dEry-ol	Escherichia_coli	Escherichia	Enterobacteriaceae	Enterobacterales	Gammaproteobacteria	Proteobacteria	Bacteria	Bacteria
NeuNAc(a2-6)Gal(b1-6)Glc(b1-3)Gal(b1-3)GalNAc	Escherichia_coli	Escherichia	Enterobacteriaceae	Enterobacterales	Gammaproteobacteria	Proteobacteria	Bacteria	Bacteria
[RhaOAcOLac(a1-3)]Man(b1-4)Man(a1-3)GlcNAc(b1-4)Man	Escherichia_coli	Escherichia	Enterobacteriaceae	Enterobacterales	Gammaproteobacteria	Proteobacteria	Bacteria	Bacteria
Man(a1-2)Man(a1-2)[Glc(a1-4)]Man(b1-3)[Glc(a1-6)]GlcNAc(a1-6)Man	Escherichia_coli	Escherichia	Enterobacteriaceae	Enterobacterales	Gammaproteobacteria	Proteobacteria	Bacteria	Bacteria
Man(a1-2)Man(a1-2)Man(a1-2)Man(a1-3)Man(a1-3)Man	Escherichia_coli	Escherichia	Enterobacteriaceae	Enterobacterales	Gammaproteobacteria	Proteobacteria	Bacteria	Bacteria
Gal(b1-4)GlcNAc(b1-2)[Gal(b1-4)GlcNAc(b1-6)]Man	Escherichia_coli	Escherichia	Enterobacteriaceae	Enterobacterales	Gammaproteobacteria	Proteobacteria	Bacteria	Bacteria
Glc(a1-3)[LDManHep(a1-7)]LDManHep(a1-3)LDManHepOPPEtn(a1-5)Kdo	Escherichia_coli	Escherichia	Enterobacteriaceae	Enterobacterales	Gammaproteobacteria	Proteobacteria	Bacteria	Bacteria
[Galf(b1-4)]GlcA(a1-4)GlcNAc(b1-5)Galf(b1-3)GlcNAc(b1-2)GlcA	Escherichia_coli	Escherichia	Enterobacteriaceae	Enterobacterales	Gammaproteobacteria	Proteobacteria	Bacteria	Bacteria
Gal(b1-4)GlcNAc(b1-2)[Gal(b1-4)GlcNAc(b1-6)]Man(a1-6)[Gal(b1-4)GlcNAc(b1-2)Man(a1-3)]Man(b1-4)GlcNAc	Escherichia_coli	Escherichia	Enterobacteriaceae	Enterobacterales	Gammaproteobacteria	Proteobacteria	Bacteria	Bacteria
LDManHep(a1-6)Glc(a1-2)Glc(a1-3)[Gal(a1-6)]Glc(a1-3)[LDManHep(a1-7)]LDManHepOP(a1-3)LDManHepOPPEtn(a1-5)[KdoOPEtn(a2-4)]Kdo	Escherichia_coli	Escherichia	Enterobacteriaceae	Enterobacterales	Gammaproteobacteria	Proteobacteria	Bacteria	Bacteria
Man(a1-3)Man(a1-2)Man(a1-2)Man(a1-3)Man(a1-3)Man(a1-3)GlcNAc	Escherichia_coli	Escherichia	Enterobacteriaceae	Enterobacterales	Gammaproteobacteria	Proteobacteria	Bacteria	Bacteria
Kdo(a2-8)Kdo(a2-4)Kdo(a2-6)GlcOPN(b1-6)GlcN-ol	Escherichia_coli	Escherichia	Enterobacteriaceae	Enterobacterales	Gammaproteobacteria	Proteobacteria	Bacteria	Bacteria
GlcA(b1-3)Rha(a1-4)GlcNAc(a1-6)GalNAc	Escherichia_coli	Escherichia	Enterobacteriaceae	Enterobacterales	Gammaproteobacteria	Proteobacteria	Bacteria	Bacteria
Gal(a1-3)[Fuc(a1-2)]Gal(b1-3)GalNAc(a1-2)Gal	Escherichia_coli	Escherichia	Enterobacteriaceae	Enterobacterales	Gammaproteobacteria	Proteobacteria	Bacteria	Bacteria
Gal(a1-2)Gal(a1-2)[Gal(b1-4)]Glc(a1-3)Glc(a1-3)[LDManHep(a1-7)]LDManHep(a1-3)LDManHep	Escherichia_coli	Escherichia	Enterobacteriaceae	Enterobacterales	Gammaproteobacteria	Proteobacteria	Bacteria	Bacteria
[GalA(a1-3)]Man(a1-3)Man(a1-3)Man(b1-3)GlcNAc(a1-6)Man	Escherichia_coli	Escherichia	Enterobacteriaceae	Enterobacterales	Gammaproteobacteria	Proteobacteria	Bacteria	Bacteria
Glc(b1-2)[GalNAc(a1-3)]Man(b1-4)Man(b1-3)GlcNAc(a1-4)GalNAc(a1-3)[Glc(b1-2)]Man(b1-4)Man(b1-3)GlcNAc(b1-3)Glc(b1-3)[Gal(a1-2)Gal(a1-2)]Glc(a1-3)Glc(a1-3)[LDManHep(a1-7)]LDManHepOP(a1-3)LDManHepOP(a1-5)[Kdo(a2-4)]Kdo	Escherichia_coli	Escherichia	Enterobacteriaceae	Enterobacterales	Gammaproteobacteria	Proteobacteria	Bacteria	Bacteria
GlcNAc(b1-3)GlcNAc(a1-3)GlcGro	Escherichia_coli	Escherichia	Enterobacteriaceae	Enterobacterales	Gammaproteobacteria	Proteobacteria	Bacteria	Bacteria
Gal(a1-2)Gal(a1-2)[Glc(b1-3)]Glc(a1-3)Glc	Escherichia_coli	Escherichia	Enterobacteriaceae	Enterobacterales	Gammaproteobacteria	Proteobacteria	Bacteria	Bacteria
[GlcOLac(a1-3)]Rha(a1-2)Rha(a1-4)GalOAc(b1-3)GalNAc(b1-2)Rha	Escherichia_coli	Escherichia	Enterobacteriaceae	Enterobacterales	Gammaproteobacteria	Proteobacteria	Bacteria	Bacteria
ManOP(a1-2)Man(a1-3)Man(a1-3)Man	Escherichia_coli	Escherichia	Enterobacteriaceae	Enterobacterales	Gammaproteobacteria	Proteobacteria	Bacteria	Bacteria
Rha(1-6)Glc(a1-4)[Glc(b1-3)]Gal(a1-3)GlcNAc(a1-3)Rha	Escherichia_coli	Escherichia	Enterobacteriaceae	Enterobacterales	Gammaproteobacteria	Proteobacteria	Bacteria	Bacteria
Gal(b1-4)GlcNAc(b1-3)Gal(b1-4)GlcNAc	Escherichia_coli	Escherichia	Enterobacteriaceae	Enterobacterales	Gammaproteobacteria	Proteobacteria	Bacteria	Bacteria
GlcNAc(a1-3)Rha(a1-3)Rha(a1-2)Glc(a1-3)GlcNAc(a1-3)Rha(a1-3)Rha(a1-2)Glc(a1-3)GlcNAc(a1-3)Rha	Escherichia_coli	Escherichia	Enterobacteriaceae	Enterobacterales	Gammaproteobacteria	Proteobacteria	Bacteria	Bacteria
ManNAc(b1-2)Rha(a1-3)Rha(a1-3)Rha(b1-4)GlcNAcOP	Escherichia_coli	Escherichia	Enterobacteriaceae	Enterobacterales	Gammaproteobacteria	Proteobacteria	Bacteria	Bacteria
Galf(b1-6)Glc(a1-3)RhaOAc(a1-3)GlcNAc(a1-2)Galf	Escherichia_coli	Escherichia	Enterobacteriaceae	Enterobacterales	Gammaproteobacteria	Proteobacteria	Bacteria	Bacteria
Ribf(b1-7)Kdo(b2-3)Ribf	Escherichia_coli	Escherichia	Enterobacteriaceae	Enterobacterales	Gammaproteobacteria	Proteobacteria	Bacteria	Bacteria
Glc(a1-3)GlcNAc(a1-3)Rha(a1-3)Rha(a1-2)Glc(a1-3)GlcNAc(a1-3)Rha	Escherichia_coli	Escherichia	Enterobacteriaceae	Enterobacterales	Gammaproteobacteria	Proteobacteria	Bacteria	Bacteria
Gal(a1-2)Gal(a1-2)[Glc(b1-3)]Glc(a1-3)Glc(a1-3)[GlcN(a1-7)LDManHep(a1-7)]LDManHepOP(a1-3)LDManHepOPPEtn(a1-5)[Kdo(a2-4)]Kdo	Escherichia_coli	Escherichia	Enterobacteriaceae	Enterobacterales	Gammaproteobacteria	Proteobacteria	Bacteria	Bacteria
L-QuiNAc(a1-3)GlcNAc(b1-4)[L-QuiNAc(a1-3)]GalNAc(a1-6)Glc	Escherichia_coli	Escherichia	Enterobacteriaceae	Enterobacterales	Gammaproteobacteria	Proteobacteria	Bacteria	Bacteria
Man(b1-3)Man(a1-3)Fuc	Escherichia_coli	Escherichia	Enterobacteriaceae	Enterobacterales	Gammaproteobacteria	Proteobacteria	Bacteria	Bacteria
GlcNAc(a1-3)QuiNAcN(b1-2)[Rha(a1-3)]Man(a1-4)Gal(b1-3)GlcNAc	Escherichia_coli	Escherichia	Enterobacteriaceae	Enterobacterales	Gammaproteobacteria	Proteobacteria	Bacteria	Bacteria
[GlcA(a1-3)Gal(a1-3)]RhaOAc(a1-3)Glc(b1-4)RhaOAc	Escherichia_coli	Escherichia	Enterobacteriaceae	Enterobacterales	Gammaproteobacteria	Proteobacteria	Bacteria	Bacteria
[Glc(a1-2)]D-Rha(a1-2)D-Rha(a1-2)D-Rha(a1-3)[Glc(a1-2)]D-Rha(a1-3)D-Rha	Escherichia_coli	Escherichia	Enterobacteriaceae	Enterobacterales	Gammaproteobacteria	Proteobacteria	Bacteria	Bacteria
GalA(a1-3)Man(a1-4)Glc(b1-3)GlcNAc(a1-2)Man(b1-3)ManNAc(b1-4)GalA	Escherichia_coli	Escherichia	Enterobacteriaceae	Enterobacterales	Gammaproteobacteria	Proteobacteria	Bacteria	Bacteria
Rha(a1-6)Glc(a1-4)[GlcNAc(a1-3)]Gal(a1-3)[Glc(a1-6)]GlcNAc(a1-2)Rha	Escherichia_coli	Escherichia	Enterobacteriaceae	Enterobacterales	Gammaproteobacteria	Proteobacteria	Bacteria	Bacteria
Gal(b1-4)GlcNAc(b1-3)Gal(b1-4)GlcNAc(b1-3)Gal(b1-4)Glc	Escherichia_coli	Escherichia	Enterobacteriaceae	Enterobacterales	Gammaproteobacteria	Proteobacteria	Bacteria	Bacteria
ManOMe(a1-3)Man(b1-2)Man(a1-2)Man(a1-3)Man(b1-2)Man(a1-2)Man-ol	Escherichia_coli	Escherichia	Enterobacteriaceae	Enterobacterales	Gammaproteobacteria	Proteobacteria	Bacteria	Bacteria
Man(a1-2)Man(a1-2)Man(b1-3)GalNAc(a1-4)Man	Escherichia_coli	Escherichia	Enterobacteriaceae	Enterobacterales	Gammaproteobacteria	Proteobacteria	Bacteria	Bacteria
Glc(a1-3)[Gal(a1-6)]Glc(a1-3)[LDManHep(a1-7)]LDManHep(a1-3)LDManHep(a1-5)Kdo	Escherichia_coli	Escherichia	Enterobacteriaceae	Enterobacterales	Gammaproteobacteria	Proteobacteria	Bacteria	Bacteria
QuiNButAla(b1-6)Glc(a1-3)L-QuiNAc(a1-3)GlcNAcOAc(a1-3)QuiNButAla	Escherichia_coli	Escherichia	Enterobacteriaceae	Enterobacterales	Gammaproteobacteria	Proteobacteria	Bacteria	Bacteria
Gal(a1-2)Glc(b1-3)GlcNAc(b1-7)NeuNAc(a2-3)[Gal(a1-2)]Glc(b1-3)GlcNAc(b1-7)NeuNAc	Escherichia_coli	Escherichia	Enterobacteriaceae	Enterobacterales	Gammaproteobacteria	Proteobacteria	Bacteria	Bacteria
[Glc(a1-2)]Rha(a1-4)GlcA(b1-3)Rha(b1-4)GlcNAc(b1-3)Rha	Escherichia_coli	Escherichia	Enterobacteriaceae	Enterobacterales	Gammaproteobacteria	Proteobacteria	Bacteria	Bacteria
Glc(a1-3)Gal(b1-3)[Rha(a1-4)]GlcA(a1-2)Rha(a1-2)Rha(a1-2)Glc	Escherichia_coli	Escherichia	Enterobacteriaceae	Enterobacterales	Gammaproteobacteria	Proteobacteria	Bacteria	Bacteria
Rha(a1-3)GlcNAc(b1-3)[Man(b1-4)]Gal	Escherichia_coli	Escherichia	Enterobacteriaceae	Enterobacterales	Gammaproteobacteria	Proteobacteria	Bacteria	Bacteria
Glc(a1-2)Glc(a1-2)[GlcNAc(a1-3)]Gal(a1-3)Glc(a1-3)[GlcNAc(a1-7)LDManHep(a1-7)]LDManHepOP(a1-3)LDManHepOP(a1-5)[Kdo(a2-4)KdoOPEtn(a2-4)]Kdo	Escherichia_coli	Escherichia	Enterobacteriaceae	Enterobacterales	Gammaproteobacteria	Proteobacteria	Bacteria	Bacteria
LDManHep(a1-3)LDManHepOPPEtn(a1-5)Kdo	Escherichia_coli	Escherichia	Enterobacteriaceae	Enterobacterales	Gammaproteobacteria	Proteobacteria	Bacteria	Bacteria
LDManHep(a1-6)LDManHep(a1-3)LDManHepOPPEtn(a1-5)Kdo(a2-7)[KdoOPEtn(a2-4)]Kdo	Escherichia_coli	Escherichia	Enterobacteriaceae	Enterobacterales	Gammaproteobacteria	Proteobacteria	Bacteria	Bacteria
GalNAc(a1-2)[GlcNAc(b1-3)]RhaOMe	Escherichia_coli	Escherichia	Enterobacteriaceae	Enterobacterales	Gammaproteobacteria	Proteobacteria	Bacteria	Bacteria
[Abe(a1-3)]Man(a1-4)Rha(a1-3)Gal(a1-2)Man	Escherichia_coli	Escherichia	Enterobacteriaceae	Enterobacterales	Gammaproteobacteria	Proteobacteria	Bacteria	Bacteria
GlcNAc(b1-2)GalAAla(b1-3)GlcNAc(a1-2)Araf(a1-2)Thre-ol	Escherichia_coli	Escherichia	Enterobacteriaceae	Enterobacterales	Gammaproteobacteria	Proteobacteria	Bacteria	Bacteria
Galf(b1-6)Glc(a1-3)RhaOAc(a1-3)[Glc(a1-6)]GlcNAc(a1-2)Galf	Escherichia_coli	Escherichia	Enterobacteriaceae	Enterobacterales	Gammaproteobacteria	Proteobacteria	Bacteria	Bacteria
Gal(a1-4)GalOPyr(a1-3)Rha(a1-3)Gal	Escherichia_coli	Escherichia	Enterobacteriaceae	Enterobacterales	Gammaproteobacteria	Proteobacteria	Bacteria	Bacteria
Fuc(a1-3)GalNAc(b1-4)GalNAcGro	Escherichia_coli	Escherichia	Enterobacteriaceae	Enterobacterales	Gammaproteobacteria	Proteobacteria	Bacteria	Bacteria
LDManHep(a1-3)LDManHep(a1-5)[Kdo(a2-4)]Kdo(a2-6)GlcOPN(b1-6)GlcOPN	Escherichia_coli	Escherichia	Enterobacteriaceae	Enterobacterales	Gammaproteobacteria	Proteobacteria	Bacteria	Bacteria
QuiNThrAc(b1-2)Ribf(b1-4)Gal(b1-3)GlcNAc(a1-2)QuiNThrAc	Escherichia_coli	Escherichia	Enterobacteriaceae	Enterobacterales	Gammaproteobacteria	Proteobacteria	Bacteria	Bacteria
Gal(b1-3)GlcNAc(a1-4)GalA(a1-2)Ribf(b1-4)Gal	Escherichia_coli	Escherichia	Enterobacteriaceae	Enterobacterales	Gammaproteobacteria	Proteobacteria	Bacteria	Bacteria
[GlcNAc(b1-3)]Glc(a1-4)Gal(b1-3)GalNAc(a1-3)[GlcNAc(a1-6)]GlcNAc(b1-6)Glc	Escherichia_coli	Escherichia	Enterobacteriaceae	Enterobacterales	Gammaproteobacteria	Proteobacteria	Bacteria	Bacteria
RhaOAc(a1-3)QuiNAc(b1-3)RhaOAc	Escherichia_coli	Escherichia	Enterobacteriaceae	Enterobacterales	Gammaproteobacteria	Proteobacteria	Bacteria	Bacteria
NeuNAcOAc(a2-3)Gal(b1-3)GalNAc	Escherichia_coli	Escherichia	Enterobacteriaceae	Enterobacterales	Gammaproteobacteria	Proteobacteria	Bacteria	Bacteria
Rha(a1-3)QuiNAc(b1-3)Rha	Escherichia_coli	Escherichia	Enterobacteriaceae	Enterobacterales	Gammaproteobacteria	Proteobacteria	Bacteria	Bacteria
Galf(b1-3)[Gal(a1-4)]Gal(a1-3)Galf	Escherichia_coli	Escherichia	Enterobacteriaceae	Enterobacterales	Gammaproteobacteria	Proteobacteria	Bacteria	Bacteria
[GalA(b1-4)]Gal(a1-3)[Gal(a1-6)]Gal(b1-3)GalNAc(b1-3)Gal	Escherichia_coli	Escherichia	Enterobacteriaceae	Enterobacterales	Gammaproteobacteria	Proteobacteria	Bacteria	Bacteria
D-Fucf(b1-3)D-6dManHepOAc(b1-3)D-Fucf	Escherichia_coli	Escherichia	Enterobacteriaceae	Enterobacterales	Gammaproteobacteria	Proteobacteria	Bacteria	Bacteria
Man(a1-2)Man(a1-2)Man(a1-3)Man(a1-3)Man(a1-2)Man	Escherichia_coli	Escherichia	Enterobacteriaceae	Enterobacterales	Gammaproteobacteria	Proteobacteria	Bacteria	Bacteria
Rha(a1-2)Rha(a1-5)Kdo	Escherichia_coli	Escherichia	Enterobacteriaceae	Enterobacterales	Gammaproteobacteria	Proteobacteria	Bacteria	Bacteria
Gal(b1-4)GlcNAc(b1-3)Gal(b1-4)Glc	Escherichia_coli	Escherichia	Enterobacteriaceae	Enterobacterales	Gammaproteobacteria	Proteobacteria	Bacteria	Bacteria
D-FucNAc(b1-3)GlcNAc(a1-4)GlcA(a1-3)Man(a1-2)Man(a1-3)GlcNAc(b1-2)D-FucNAc	Escherichia_coli	Escherichia	Enterobacteriaceae	Enterobacterales	Gammaproteobacteria	Proteobacteria	Bacteria	Bacteria
Rha(a1-3)GlcNAc(b1-3)GlcNAcOLacGro	Escherichia_coli	Escherichia	Enterobacteriaceae	Enterobacterales	Gammaproteobacteria	Proteobacteria	Bacteria	Bacteria
[Fuc(a1-4)]GlcOP(a1-6)Glc(a1-2)Glc(b1-3)GlcNAc(b1-3)GlcOP	Escherichia_coli	Escherichia	Enterobacteriaceae	Enterobacterales	Gammaproteobacteria	Proteobacteria	Bacteria	Bacteria
[Glc(b1-6)Glc(a1-4)]Gal(b1-6)Galf(b1-3)GalNAc(b1-3)Gal	Escherichia_coli	Escherichia	Enterobacteriaceae	Enterobacterales	Gammaproteobacteria	Proteobacteria	Bacteria	Bacteria
Ribf(b1-2)Ribf(b1-7)Kdo(a2-2)Ribf	Escherichia_coli	Escherichia	Enterobacteriaceae	Enterobacterales	Gammaproteobacteria	Proteobacteria	Bacteria	Bacteria
Gal(b1-4)GlcNAc(b1-3)Gal(a1-3)Gal(b1-4)GlcNAc(b1-3)Gal(a1-3)Gal(b1-4)GlcNAc(b1-3)Gal(b1-4)Glc	Escherichia_coli	Escherichia	Enterobacteriaceae	Enterobacterales	Gammaproteobacteria	Proteobacteria	Bacteria	Bacteria
GlcNAc(b1-4)[GalOAcA(a1-3)]GalNAc(b1-3)Gal(a1-4)Rha(a1-3)GlcNAc	Escherichia_coli	Escherichia	Enterobacteriaceae	Enterobacterales	Gammaproteobacteria	Proteobacteria	Bacteria	Bacteria
[Fuc(a1-2)]Gal(b1-3)GalNAc(b1-4)Gal(a1-3)GalNAc(b1-6)Gal	Escherichia_coli	Escherichia	Enterobacteriaceae	Enterobacterales	Gammaproteobacteria	Proteobacteria	Bacteria	Bacteria
NeuNAc(a2-3)[Glc(a1-2)]Glc(b1-3)GalNAc(b1-7)NeuNAc	Escherichia_coli	Escherichia	Enterobacteriaceae	Enterobacterales	Gammaproteobacteria	Proteobacteria	Bacteria	Bacteria
Gal(a1-2)Gal(a1-2)[Glc(b1-3)]Glc(a1-3)Glc(a1-3)[LDManHep(a1-7)]LDManHepOP(a1-3)LDManHepOPPEtn(a1-5)[KdoOPEtn(a2-4)]Kdo	Escherichia_coli	Escherichia	Enterobacteriaceae	Enterobacterales	Gammaproteobacteria	Proteobacteria	Bacteria	Bacteria
GlcNAc(b1-3)[GalNAc(a1-4)]GalNAc(a1-3)GalNAc(a1-2)Rha	Escherichia_coli	Escherichia	Enterobacteriaceae	Enterobacterales	Gammaproteobacteria	Proteobacteria	Bacteria	Bacteria
GalA(a1-2)[GlcNAc(a1-3)]Gal(a1-3)[Glc(b1-4)]FucNAc	Escherichia_coli	Escherichia	Enterobacteriaceae	Enterobacterales	Gammaproteobacteria	Proteobacteria	Bacteria	Bacteria
Glc(a1-3)[Gal(a1-6)]Glc(a1-3)[GlcA(b1-7)LDManHep(a1-7)]LDManHep(a1-3)LDManHepOPPEtn(a1-5)[Rha(a1-5)Kdo(a2-4)KdoOPEtn(a2-4)]Kdo	Escherichia_coli	Escherichia	Enterobacteriaceae	Enterobacterales	Gammaproteobacteria	Proteobacteria	Bacteria	Bacteria
Gal(a1-3)FucNAm(a1-3)GlcNAc(b1-3)Rib-ol	Escherichia_coli	Escherichia	Enterobacteriaceae	Enterobacterales	Gammaproteobacteria	Proteobacteria	Bacteria	Bacteria
QuiNAc(b1-2)[Rha(a1-3)]Man(a1-4)Gal(b1-3)GlcNAc(a1-3)QuiNAc	Escherichia_coli	Escherichia	Enterobacteriaceae	Enterobacterales	Gammaproteobacteria	Proteobacteria	Bacteria	Bacteria
GalNAc(a1-4)QuiNAc(a1-3)Rha(a1-2)Thre-ol	Escherichia_coli	Escherichia	Enterobacteriaceae	Enterobacterales	Gammaproteobacteria	Proteobacteria	Bacteria	Bacteria
Rha(a1-6)Glc(a1-4)[Glc(b1-3)]Gal(a1-3)[Glc(a1-6)]GlcNAc(a1-2)Rha	Escherichia_coli	Escherichia	Enterobacteriaceae	Enterobacterales	Gammaproteobacteria	Proteobacteria	Bacteria	Bacteria
GlcN(a1-7)LDManHep(a1-7)[Glc(a1-3)]LDManHepOP(a1-3)LDManHepOPPEtn(a1-5)[KdoOPEtn(a2-4)]Kdo	Escherichia_coli	Escherichia	Enterobacteriaceae	Enterobacterales	Gammaproteobacteria	Proteobacteria	Bacteria	Bacteria
Galf(b1-3)Gal(a1-3)GlcNAc	Escherichia_coli	Escherichia	Enterobacteriaceae	Enterobacterales	Gammaproteobacteria	Proteobacteria	Bacteria	Bacteria
QuiNButAla(b1-6)Glc(a1-3)L-QuiNAc(a1-3)GlcNAc(a1-3)QuiNButAla	Escherichia_coli	Escherichia	Enterobacteriaceae	Enterobacterales	Gammaproteobacteria	Proteobacteria	Bacteria	Bacteria
Rha(a1-2)Rha(a1-2)Gal(a1-3)GlcNAc(b1-2)Rha	Escherichia_coli	Escherichia	Enterobacteriaceae	Enterobacterales	Gammaproteobacteria	Proteobacteria	Bacteria	Bacteria
[GalA(a1-2)]Gal(a1-3)[Glc(b1-4)]FucNAc(a1-3)GlcNAc(a1-3)Gal	Escherichia_coli	Escherichia	Enterobacteriaceae	Enterobacterales	Gammaproteobacteria	Proteobacteria	Bacteria	Bacteria
GlcNAc(a1-2)Glc(a1-2)Glc(a1-3)[Gal(a1-6)]Glc(a1-3)[LDManHep(a1-7)]LDManHep(a1-3)LDManHep	Escherichia_coli	Escherichia	Enterobacteriaceae	Enterobacterales	Gammaproteobacteria	Proteobacteria	Bacteria	Bacteria
QuiN(b1-6)GlcN(a1-3)L-QuiN(a1-3)GlcN(a1-3)QuiN	Escherichia_coli	Escherichia	Enterobacteriaceae	Enterobacterales	Gammaproteobacteria	Proteobacteria	Bacteria	Bacteria
GlcAThrAc(b1-6)Gal(b1-6)Glc(b1-3)GalNAcOAc(b1-4)GlcAThrAc	Escherichia_coli	Escherichia	Enterobacteriaceae	Enterobacterales	Gammaproteobacteria	Proteobacteria	Bacteria	Bacteria
Gal(b1-3)Gal(a1-4)Xyl	Escherichia_coli	Escherichia	Enterobacteriaceae	Enterobacterales	Gammaproteobacteria	Proteobacteria	Bacteria	Bacteria
QuiNAc(b1-3)Rha(a1-3)[Gal(a1-6)]Gal(b1-3)D-FucNAc(a1-2)QuiNAc	Escherichia_coli	Escherichia	Enterobacteriaceae	Enterobacterales	Gammaproteobacteria	Proteobacteria	Bacteria	Bacteria
GlcNAc(b1-7)LDManHep(a1-6)Glc(a1-2)Glc(a1-3)[Gal(a1-6)]Glc	Escherichia_coli	Escherichia	Enterobacteriaceae	Enterobacterales	Gammaproteobacteria	Proteobacteria	Bacteria	Bacteria
[Glc(b1-2)][GlcA(b1-3)]Gal(a1-6)Glc(b1-3)[Glc(b1-6)]GalNAc(b1-4)Gal	Escherichia_coli	Escherichia	Enterobacteriaceae	Enterobacterales	Gammaproteobacteria	Proteobacteria	Bacteria	Bacteria
Man(a1-3)Man(a1-3)GlcNAc	Escherichia_coli	Escherichia	Enterobacteriaceae	Enterobacterales	Gammaproteobacteria	Proteobacteria	Bacteria	Bacteria
Kdo(a2-4)Kdo(a2-6)GlcNAcOP(b1-6)GlcNAc-ol	Escherichia_coli	Escherichia	Enterobacteriaceae	Enterobacterales	Gammaproteobacteria	Proteobacteria	Bacteria	Bacteria
GlcNAc(b1-7)LDManHep(a1-6)Glc(a1-2)Glc(a1-3)[Gal(a1-6)]Glc(a1-3)[LDManHep(a1-7)]LDManHep(a1-3)LDManHep(a1-5)[Rha(a1-5)KdoOPPEtn(a2-4)]Kdo	Escherichia_coli	Escherichia	Enterobacteriaceae	Enterobacterales	Gammaproteobacteria	Proteobacteria	Bacteria	Bacteria
Fuc(a1-3)Glc(b1-3)[GalOPyr(b1-4)GlcA(b1-3)Gal(b1-4)]Fuc(b1-4)Fuc	Escherichia_coli	Escherichia	Enterobacteriaceae	Enterobacterales	Gammaproteobacteria	Proteobacteria	Bacteria	Bacteria
[GalOAcA(a1-3)]Man(a1-3)Man(a1-3)Man(b1-3)GlcNAc(a1-6)Man	Escherichia_coli	Escherichia	Enterobacteriaceae	Enterobacterales	Gammaproteobacteria	Proteobacteria	Bacteria	Bacteria
Gal(b1-3)[Man(a1-4)]GalA(a1-2)Man(a1-3)Gal	Escherichia_coli	Escherichia	Enterobacteriaceae	Enterobacterales	Gammaproteobacteria	Proteobacteria	Bacteria	Bacteria
GlcNAc(b1-2)L-4dThrHexA4enAla(a1-3)GlcNAc(a1-2)Galf(b1-5)Galf(b1-3)GlcNAc	Escherichia_coli	Escherichia	Enterobacteriaceae	Enterobacterales	Gammaproteobacteria	Proteobacteria	Bacteria	Bacteria
KdoOP(a2-6)GlcOPN(b1-6)GlcOPN	Escherichia_coli	Escherichia	Enterobacteriaceae	Enterobacterales	Gammaproteobacteria	Proteobacteria	Bacteria	Bacteria
Fuc(b1-2)[Man(b1-3)]Gal(a1-3)2,5-Anhydro-Man-ol	Escherichia_coli	Escherichia	Enterobacteriaceae	Enterobacterales	Gammaproteobacteria	Proteobacteria	Bacteria	Bacteria
D-RhaNAc(a1-2)D-RhaNAc(a1-2)D-RhaNAc(a1-2)D-RhaNAc(a1-3)D-RhaNAc(a1-3)D-RhaNAc	Escherichia_coli	Escherichia	Enterobacteriaceae	Enterobacterales	Gammaproteobacteria	Proteobacteria	Bacteria	Bacteria
Gal(a1-3)[Fuc(a1-2)]Gal(b1-3)GalNAc(a1-3)GalNAc(a1-2)Gal	Escherichia_coli	Escherichia	Enterobacteriaceae	Enterobacterales	Gammaproteobacteria	Proteobacteria	Bacteria	Bacteria
Gal(b1-3)[Glc(a1-4)]GalNAc(a1-4)QuiNAc(b1-3)D-Fuc(a1-3)Gal	Escherichia_coli	Escherichia	Enterobacteriaceae	Enterobacterales	Gammaproteobacteria	Proteobacteria	Bacteria	Bacteria
GalNAc(b1-5)KdoOAc(b2-6)GalNAc	Escherichia_coli	Escherichia	Enterobacteriaceae	Enterobacterales	Gammaproteobacteria	Proteobacteria	Bacteria	Bacteria
Man(a1-2)Man(a1-3)Man(a1-3)Man(a1-2)Man(a1-2)Man	Escherichia_coli	Escherichia	Enterobacteriaceae	Enterobacterales	Gammaproteobacteria	Proteobacteria	Bacteria	Bacteria
Gal(b1-3)GalNAc(a1-4)GalA(a1-3)Gal(a1-3)GlcNAc	Escherichia_coli	Escherichia	Enterobacteriaceae	Enterobacterales	Gammaproteobacteria	Proteobacteria	Bacteria	Bacteria
Gal(a1-3)Man(a1-3)Glc(b1-6)Glc-ol	Escherichia_coli	Escherichia	Enterobacteriaceae	Enterobacterales	Gammaproteobacteria	Proteobacteria	Bacteria	Bacteria
LDManHep(a1-5)Kdo(a2-7)[KdoOPEtn(a2-4)]Kdo	Escherichia_coli	Escherichia	Enterobacteriaceae	Enterobacterales	Gammaproteobacteria	Proteobacteria	Bacteria	Bacteria
[GlcA(b1-2)]Rha(a1-2)Rha(a1-3)RhaOAc(a1-3)Rha	Escherichia_coli	Escherichia	Enterobacteriaceae	Enterobacterales	Gammaproteobacteria	Proteobacteria	Bacteria	Bacteria
Ribf(b1-4)Gal(b1-4)GlcNAc(a1-4)Gal(b1-3)GlcNAc(a1-2)Ribf	Escherichia_coli	Escherichia	Enterobacteriaceae	Enterobacterales	Gammaproteobacteria	Proteobacteria	Bacteria	Bacteria
[GalOPyr(b1-4)GlcA(b1-3)Gal(b1-4)]Fuc(b1-4)Fuc(a1-3)Glc(b1-3)Fuc	Escherichia_coli	Escherichia	Enterobacteriaceae	Enterobacterales	Gammaproteobacteria	Proteobacteria	Bacteria	Bacteria
GalNAc(a1-2)D-RhaNAc(a1-3)Fuc(a1-4)Glc(b1-3)GalNAc	Escherichia_coli	Escherichia	Enterobacteriaceae	Enterobacterales	Gammaproteobacteria	Proteobacteria	Bacteria	Bacteria
Gal(b1-4)GlcNAc(b1-2)Man	Escherichia_coli	Escherichia	Enterobacteriaceae	Enterobacterales	Gammaproteobacteria	Proteobacteria	Bacteria	Bacteria
GalOP(b1-3)GalNAc(b1-4)[Glc(b1-6)]GlcNAc(b1-3)Gal	Escherichia_coli	Escherichia	Enterobacteriaceae	Enterobacterales	Gammaproteobacteria	Proteobacteria	Bacteria	Bacteria
GlcNAc(b1-2)[Glc(a1-6)Glc(a1-3)]Rha(a1-3)FucNAc(a1-4)GlcNAc	Escherichia_coli	Escherichia	Enterobacteriaceae	Enterobacterales	Gammaproteobacteria	Proteobacteria	Bacteria	Bacteria
GlcNAc(b1-2)Rha(a1-2)Rha(a1-4)Glc(a1-3)GalNAc	Escherichia_coli	Escherichia	Enterobacteriaceae	Enterobacterales	Gammaproteobacteria	Proteobacteria	Bacteria	Bacteria
Kdo(a2-4)Kdo(a2-4)Kdo(a2-6)GlcNOMyr(b1-6)GlcNOMyr	Escherichia_coli	Escherichia	Enterobacteriaceae	Enterobacterales	Gammaproteobacteria	Proteobacteria	Bacteria	Bacteria
[Rha(a1-3)][Glc(b1-6)]Glc(a1-3)FucNAc(a1-3)GlcNAc(b1-4)Glc	Escherichia_coli	Escherichia	Enterobacteriaceae	Enterobacterales	Gammaproteobacteria	Proteobacteria	Bacteria	Bacteria
[Glc(a1-4)]Gal(a1-3)GlcNAc(b1-3)[RhaNAc(b1-4)]GlcNAc(b1-3)Gal	Escherichia_coli	Escherichia	Enterobacteriaceae	Enterobacterales	Gammaproteobacteria	Proteobacteria	Bacteria	Bacteria
Glc(a1-3)LDManHep(a1-3)LDManHep(a1-5)Kdo(a2-7)[KdoOPEtn(a2-4)]Kdo	Escherichia_coli	Escherichia	Enterobacteriaceae	Enterobacterales	Gammaproteobacteria	Proteobacteria	Bacteria	Bacteria
QuiNBut(b1-2)[Gal(a1-3)]Man(a1-4)Rha(a1-3)GlcNAc(a1-3)QuiNBut	Escherichia_coli	Escherichia	Enterobacteriaceae	Enterobacterales	Gammaproteobacteria	Proteobacteria	Bacteria	Bacteria
Gal(b1-3)GalNAc(a1-4)QuiNAc(b1-3)D-Fuc(a1-3)Gal	Escherichia_coli	Escherichia	Enterobacteriaceae	Enterobacterales	Gammaproteobacteria	Proteobacteria	Bacteria	Bacteria
QuiNAc(b1-4)GalAN(a1-4)GalNAc(a1-4)GalA(b1-3)GlcNAc(a1-2)QuiNAc	Escherichia_coli	Escherichia	Enterobacteriaceae	Enterobacterales	Gammaproteobacteria	Proteobacteria	Bacteria	Bacteria
Glc(a1-2)Glc(a1-2)[GlcNAc(a1-3)]Gal(a1-3)Glc	Escherichia_coli	Escherichia	Enterobacteriaceae	Enterobacterales	Gammaproteobacteria	Proteobacteria	Bacteria	Bacteria
Gal(a1-2)Gal(a1-2)Glc(a1-3)Glc(a1-3)LDManHep(a1-3)LDManHep	Escherichia_coli	Escherichia	Enterobacteriaceae	Enterobacterales	Gammaproteobacteria	Proteobacteria	Bacteria	Bacteria
Kdo(a2-4)[LDManHep(a1-5)]Kdo(a2-6)GlcOPN(b1-6)GlcOPN	Escherichia_coli	Escherichia	Enterobacteriaceae	Enterobacterales	Gammaproteobacteria	Proteobacteria	Bacteria	Bacteria
GlcNAc(a1-2)Glc(a1-2)Glc(a1-3)[Gal(a1-6)]Glc(a1-3)[LDManHep(a1-7)]LDManHepOP(a1-3)LDManHepOP(a1-5)[Kdo(a2-4)]Kdo(a2-6)GlcOPN(b1-6)GlcOPN	Escherichia_coli	Escherichia	Enterobacteriaceae	Enterobacterales	Gammaproteobacteria	Proteobacteria	Bacteria	Bacteria
D-FucNBut(a1-3)Man(a1-3)Fuc(a1-3)GalNAc(a1-2)D-FucNBut	Escherichia_coli	Escherichia	Enterobacteriaceae	Enterobacterales	Gammaproteobacteria	Proteobacteria	Bacteria	Bacteria
KdoOPEtn(a2-4)Kdo(a2-6)GlcOPN(b1-6)GlcOPN	Escherichia_coli	Escherichia	Enterobacteriaceae	Enterobacterales	Gammaproteobacteria	Proteobacteria	Bacteria	Bacteria
GlcNAcOLac(b1-2)Rha(a1-2)Rha(a1-2)Gal(a1-3)GlcNAc(b1-3)GlcNAcOLac	Escherichia_coli	Escherichia	Enterobacteriaceae	Enterobacterales	Gammaproteobacteria	Proteobacteria	Bacteria	Bacteria
Rha(a1-3)GlcNAc(a1-3)[Man(b1-4)]Gal	Escherichia_coli	Escherichia	Enterobacteriaceae	Enterobacterales	Gammaproteobacteria	Proteobacteria	Bacteria	Bacteria
QuiNAc(b1-3)Fuc(a1-4)Gal(b1-3)GalNAc(a1-4)QuiNAc	Escherichia_coli	Escherichia	Enterobacteriaceae	Enterobacterales	Gammaproteobacteria	Proteobacteria	Bacteria	Bacteria
QuiNSerAc(b1-3)Ribf(b1-4)Gal(b1-3)GlcNAc(a1-4)QuiNSerAc	Escherichia_coli	Escherichia	Enterobacteriaceae	Enterobacterales	Gammaproteobacteria	Proteobacteria	Bacteria	Bacteria
Glc(b1-2)[GalNAc(a1-3)]Man(b1-4)Man(b1-3)GlcNAc(b1-3)Glc(a1-3)[Gal(a1-2)Gal(a1-2)]Glc(a1-3)Glc(a1-3)[LDManHep(a1-7)]LDManHepOP(a1-3)LDManHepOP(a1-5)[Kdo(a2-4)]Kdo	Escherichia_coli	Escherichia	Enterobacteriaceae	Enterobacterales	Gammaproteobacteria	Proteobacteria	Bacteria	Bacteria
Gal(a1-3)[GlcA(b1-4)]Fuc(a1-4)GlcNAc(b1-3)Fuc(a1-3)GlcNAc(b1-3)Gal	Escherichia_coli	Escherichia	Enterobacteriaceae	Enterobacterales	Gammaproteobacteria	Proteobacteria	Bacteria	Bacteria
Gal(a1-3)Gal(b1-4)GlcNAc(b1-3)Gal(b1-4)GlcNAc(b1-3)Gal(b1-4)GlcNAc(b1-3)Gal(b1-4)GlcNAc(b1-3)Gal(b1-4)GlcNAc(b1-3)Gal(b1-4)Glc	Escherichia_coli	Escherichia	Enterobacteriaceae	Enterobacterales	Gammaproteobacteria	Proteobacteria	Bacteria	Bacteria
RhaOPGro(a1-3)Rha(a1-3)Gal(a1-3)GlcNAc(b1-2)RhaOPGro	Escherichia_coli	Escherichia	Enterobacteriaceae	Enterobacterales	Gammaproteobacteria	Proteobacteria	Bacteria	Bacteria
Fuc(a1-2)[Gal(a1-3)]Gal(b1-3)GalNAc(a1-3)GalNAc(a1-2)Fuc	Escherichia_coli	Escherichia	Enterobacteriaceae	Enterobacterales	Gammaproteobacteria	Proteobacteria	Bacteria	Bacteria
GlcNAc(a1-2)Glc(a1-2)Glc(a1-2)[Gal(a1-6)]Glc(a1-3)[LDManHep(a1-7)]LDManHepOPPEtn(a1-3)LDManHepOPPEtn(a1-5)[Kdo(a2-4)Kdo(a2-4)]Kdo	Escherichia_coli	Escherichia	Enterobacteriaceae	Enterobacterales	Gammaproteobacteria	Proteobacteria	Bacteria	Bacteria
Galf(b1-6)Glc(a1-3)FucNAc(a1-3)[Glc(a1-6)]GlcNAc(a1-2)Galf	Escherichia_coli	Escherichia	Enterobacteriaceae	Enterobacterales	Gammaproteobacteria	Proteobacteria	Bacteria	Bacteria
Man(a1-3)Fuc(a1-3)GlcNAc(b1-4)Man	Escherichia_coli	Escherichia	Enterobacteriaceae	Enterobacterales	Gammaproteobacteria	Proteobacteria	Bacteria	Bacteria
Rha(a1-3)[Glc(a1-6)]GlcNAc(b1-4)Rha	Escherichia_coli	Escherichia	Enterobacteriaceae	Enterobacterales	Gammaproteobacteria	Proteobacteria	Bacteria	Bacteria
[GalOPyr(b1-4)GlcA(b1-3)Gal(b1-4)]D-Fuc(b1-4)D-FucOAc(a1-3)Glc(b1-3)D-Fuc	Escherichia_coli	Escherichia	Enterobacteriaceae	Enterobacterales	Gammaproteobacteria	Proteobacteria	Bacteria	Bacteria
Glc(a1-4)[Glc(a1-2)]GlcA(b1-4)GalNAc(b1-3)Gal(a1-3)GalNAc(b1-6)Glc	Escherichia_coli	Escherichia	Enterobacteriaceae	Enterobacterales	Gammaproteobacteria	Proteobacteria	Bacteria	Bacteria
ManNAc(b1-2)Rha(a1-2)Rha(a1-2)Gal(a1-3)GlcNAcOP	Escherichia_coli	Escherichia	Enterobacteriaceae	Enterobacterales	Gammaproteobacteria	Proteobacteria	Bacteria	Bacteria
[Galf(a1-2)Rha(a1-4)]Gal(b1-4)Glc(a1-4)GlcA(b1-3)GalNAc(b1-3)Gal	Escherichia_coli	Escherichia	Enterobacteriaceae	Enterobacterales	Gammaproteobacteria	Proteobacteria	Bacteria	Bacteria
[Gal(b1-3)]GalNAc(b1-2)[Glc(a1-3)]Man(a1-3)Fuc(a1-3)GalNAc(a1-4)GalNAc	Escherichia_coli	Escherichia	Enterobacteriaceae	Enterobacterales	Gammaproteobacteria	Proteobacteria	Bacteria	Bacteria
Glc(a1-3)FucNAc(a1-3)GlcNAc(a1-3)FucNAc(a1-4)Glc	Escherichia_coli	Escherichia	Enterobacteriaceae	Enterobacterales	Gammaproteobacteria	Proteobacteria	Bacteria	Bacteria
PseNAcNBut(a2-6)Gal(b1-4)Glc(b1-3)GlcNAc(a1-8)PseNAcNBut	Escherichia_coli	Escherichia	Enterobacteriaceae	Enterobacterales	Gammaproteobacteria	Proteobacteria	Bacteria	Bacteria
Glc(a1-3)Glc(a1-3)LDManHepOP(a1-3)LDManHepOPEtn(a1-5)Kdo	Escherichia_coli	Escherichia	Enterobacteriaceae	Enterobacterales	Gammaproteobacteria	Proteobacteria	Bacteria	Bacteria
GlcNAc(a1-2)Glc(a1-2)Glc(a1-3)[Gal(a1-6)]Glc(a1-3)[LDManHep(a1-7)]LDManHepOP(a1-3)LDManHepOPPEtn(a1-5)[Gal(a1-7)Kdo(a2-4)]Kdo	Escherichia_coli	Escherichia	Enterobacteriaceae	Enterobacterales	Gammaproteobacteria	Proteobacteria	Bacteria	Bacteria
Gal(a1-6)Glc(a1-6)Glc(a1-2)Fru	Escherichia_coli	Escherichia	Enterobacteriaceae	Enterobacterales	Gammaproteobacteria	Proteobacteria	Bacteria	Bacteria
NeuNAcOAc(a2-6)Gal(b1-6)Glc(b1-3)Gal(b1-3)GalNAc(b1-4)NeuNAcOAc	Escherichia_coli	Escherichia	Enterobacteriaceae	Enterobacterales	Gammaproteobacteria	Proteobacteria	Bacteria	Bacteria
Man(a1-3)Man(a1-3)Man(a1-3)GlcNAc	Escherichia_coli	Escherichia	Enterobacteriaceae	Enterobacterales	Gammaproteobacteria	Proteobacteria	Bacteria	Bacteria
Gal(a1-4)NeuNAc(a2-3)Gal(b1-3)GalNAcOP	Escherichia_coli	Escherichia	Enterobacteriaceae	Enterobacterales	Gammaproteobacteria	Proteobacteria	Bacteria	Bacteria
Fuc(a1-2)Gal(b1-3)GalNAc(a1-3)GalNAc(b1-4)Fuc	Escherichia_coli	Escherichia	Enterobacteriaceae	Enterobacterales	Gammaproteobacteria	Proteobacteria	Bacteria	Bacteria
GalA(a1-4)[GalA(a1-5)]Kdo(a2-4)[Man(a1-5)]Kdo	Escherichia_coli	Escherichia	Enterobacteriaceae	Enterobacterales	Gammaproteobacteria	Proteobacteria	Bacteria	Bacteria
Man(b1-3)GlcNAc(a1-2)GlcOAc(b1-3)6dTal(a1-3)GlcNAc(a1-2)Man	Escherichia_coli	Escherichia	Enterobacteriaceae	Enterobacterales	Gammaproteobacteria	Proteobacteria	Bacteria	Bacteria
NeuNAc(a2-3)Gal(b1-4)Glc	Escherichia_coli	Escherichia	Enterobacteriaceae	Enterobacterales	Gammaproteobacteria	Proteobacteria	Bacteria	Bacteria
Fuc(a1-3)GalNAc(a1-6)Man(a1-3)Fuc(a1-3)GalNAc	Escherichia_coli	Escherichia	Enterobacteriaceae	Enterobacterales	Gammaproteobacteria	Proteobacteria	Bacteria	Bacteria
GalNAc(a1-4)GalNAc(a1-4)[Glc(b1-3)]GalNAc(a1-4)GalNAc(a1-4)GalNAc(a1-3)GlcNAc(b1-7)LDManHep(a1-6)Glc(a1-2)Glc(a1-3)Glc(a1-3)[Gal(a1-6)]LDManHepOP	Escherichia_coli	Escherichia	Enterobacteriaceae	Enterobacterales	Gammaproteobacteria	Proteobacteria	Bacteria	Bacteria
GlcNAc(a1-3)Rha(a1-3)Rha(a1-2)Glc(a1-3)GlcNAc(a1-3)Rha	Escherichia_coli	Escherichia	Enterobacteriaceae	Enterobacterales	Gammaproteobacteria	Proteobacteria	Bacteria	Bacteria
LDManHep(a1-3)LDManHep(a1-5)[Kdo(a2-4)]Kdo	Escherichia_coli	Escherichia	Enterobacteriaceae	Enterobacterales	Gammaproteobacteria	Proteobacteria	Bacteria	Bacteria
[Rha(a1-4)]GlcA(a1-2)Rha(a1-2)Rha(a1-2)Gal(a1-3)GalNAc(b1-3)GlcA	Escherichia_coli	Escherichia	Enterobacteriaceae	Enterobacterales	Gammaproteobacteria	Proteobacteria	Bacteria	Bacteria
[Fuc(a1-4)]GlcNAc(b1-4)GalA(a1-3)Fuc(a1-3)GlcNAc(b1-3)GlcNAc	Escherichia_coli	Escherichia	Enterobacteriaceae	Enterobacterales	Gammaproteobacteria	Proteobacteria	Bacteria	Bacteria
LDManHep(a1-6)Glc(a1-2)Glc(a1-3)[Gal(a1-6)]Glc(a1-3)[LDManHep(a1-7)]LDManHepOP(a1-3)LDManHepOP(a1-5)[Kdo(a2-4)[Rha(a1-5)]KdoOPEtn(a2-4)]Kdo	Escherichia_coli	Escherichia	Enterobacteriaceae	Enterobacterales	Gammaproteobacteria	Proteobacteria	Bacteria	Bacteria
[Fuc(a1-2)]Gal(b1-3)GalNAc(b1-4)GalNAc(a1-3)GalNAc(b1-6)Gal	Escherichia_coli	Escherichia	Enterobacteriaceae	Enterobacterales	Gammaproteobacteria	Proteobacteria	Bacteria	Bacteria
Gal(a1-2)Gal(a1-2)[Glc(b1-3)]Glc(a1-3)Glc(a1-3)[LDManHep(a1-7)]LDManHepOP(a1-7)LDManHepOPPEtn(a1-5)[Kdo(a2-4)]KdoOPPEtn	Escherichia_coli	Escherichia	Enterobacteriaceae	Enterobacterales	Gammaproteobacteria	Proteobacteria	Bacteria	Bacteria
Gal(b1-4)[Glc(a1-4)GlcA(b1-3)]Gal(a1-4)Gal(b1-3)Gal	Escherichia_coli	Escherichia	Enterobacteriaceae	Enterobacterales	Gammaproteobacteria	Proteobacteria	Bacteria	Bacteria
GlcA(b1-3)GlcNAc(b1-4)GlcA	Escherichia_coli	Escherichia	Enterobacteriaceae	Enterobacterales	Gammaproteobacteria	Proteobacteria	Bacteria	Bacteria
Glc(a1-3)Glc(a1-3)[LDManHep(a1-6)]LDManHepOP(a1-3)LDManHepOPPEtn(a1-5)Kdo(a2-8)[KdoOPEtn(a2-4)]Kdo	Escherichia_coli	Escherichia	Enterobacteriaceae	Enterobacterales	Gammaproteobacteria	Proteobacteria	Bacteria	Bacteria
GlcA(b1-3)Gal(a1-3)Man(a1-3)Gal	Escherichia_coli	Escherichia	Enterobacteriaceae	Enterobacterales	Gammaproteobacteria	Proteobacteria	Bacteria	Bacteria
D-FucNAc(a1-4)ManNAcA(b1-4)GlcNAc	Escherichia_coli	Escherichia	Enterobacteriaceae	Enterobacterales	Gammaproteobacteria	Proteobacteria	Bacteria	Bacteria
LDManHep(a1-3)LDManHep(a1-5)Kdo(a2-8)[KdoOPEtn(a2-4)]Kdo	Escherichia_coli	Escherichia	Enterobacteriaceae	Enterobacterales	Gammaproteobacteria	Proteobacteria	Bacteria	Bacteria
Glc(b1-4)[Glc(a1-6)Gal(a1-3)]FucNAc(a1-3)GlcNAcOPGro(b1-6)Glc	Escherichia_coli	Escherichia	Enterobacteriaceae	Enterobacterales	Gammaproteobacteria	Proteobacteria	Bacteria	Bacteria
QuiNAc(b1-3)FucOAc(a1-4)Gal(b1-3)GalNAc(a1-4)QuiNAc(b1-3)FucOAc(a1-4)Gal(b1-3)GalNAc(a1-7)LDManHep	Escherichia_coli	Escherichia	Enterobacteriaceae	Enterobacterales	Gammaproteobacteria	Proteobacteria	Bacteria	Bacteria
GalNAc(a1-4)GalNAc(b1-3)Thre-onic	Escherichia_coli	Escherichia	Enterobacteriaceae	Enterobacterales	Gammaproteobacteria	Proteobacteria	Bacteria	Bacteria
NeuNAc(a2-6)Gal(b1-4)Glc	Escherichia_coli	Escherichia	Enterobacteriaceae	Enterobacterales	Gammaproteobacteria	Proteobacteria	Bacteria	Bacteria
Ribf(b1-2)RibOP-ol(2-5)Ribf	Escherichia_coli	Escherichia	Enterobacteriaceae	Enterobacterales	Gammaproteobacteria	Proteobacteria	Bacteria	Bacteria
Kdo(a2-4)Kdo(a2-6)GlcOPN(b1-6)GlcN	Escherichia_coli	Escherichia	Enterobacteriaceae	Enterobacterales	Gammaproteobacteria	Proteobacteria	Bacteria	Bacteria
KdoOAc(b2-6)GalNAc(b1-5)KdoOAc	Escherichia_coli	Escherichia	Enterobacteriaceae	Enterobacterales	Gammaproteobacteria	Proteobacteria	Bacteria	Bacteria
GlcOP(a1-3)Fuc(a1-3)GlcNAc(b1-2)[D-6dTal(a1-3)]Fuc	Escherichia_coli	Escherichia	Enterobacteriaceae	Enterobacterales	Gammaproteobacteria	Proteobacteria	Bacteria	Bacteria
GlcNAc(b1-3)Gal(a1-3)Gal(b1-4)Glc	Escherichia_coli	Escherichia	Enterobacteriaceae	Enterobacterales	Gammaproteobacteria	Proteobacteria	Bacteria	Bacteria
[Fruf(b2-3)]GlcA(b1-3)GalNAc(b1-4)GlcA	Escherichia_coli	Escherichia	Enterobacteriaceae	Enterobacterales	Gammaproteobacteria	Proteobacteria	Bacteria	Bacteria
Gal(b1-4)GlcNAc(b1-3)Glc(b1-4)GlcNAc	Escherichia_coli	Escherichia	Enterobacteriaceae	Enterobacterales	Gammaproteobacteria	Proteobacteria	Bacteria	Bacteria
Glc(a1-4)GlcA(b1-2)[Gal(a1-3)]Man(a1-3)Glc(b1-6)Glc	Escherichia_coli	Escherichia	Enterobacteriaceae	Enterobacterales	Gammaproteobacteria	Proteobacteria	Bacteria	Bacteria
RibfOAc(b1-7)Kdo(b2-3)RibfOAc	Escherichia_coli	Escherichia	Enterobacteriaceae	Enterobacterales	Gammaproteobacteria	Proteobacteria	Bacteria	Bacteria
[Ribf(b1-4)GlcA(a1-2)]Rha(a1-3)Rha(b1-4)Rha(a1-3)GlcNAc(b1-3)Rha	Escherichia_coli	Escherichia	Enterobacteriaceae	Enterobacterales	Gammaproteobacteria	Proteobacteria	Bacteria	Bacteria
QuiNAc(b1-3)Ribf(b1-4)Gal(b1-3)GalNAc(a1-2)QuiNAc	Escherichia_coli	Escherichia	Enterobacteriaceae	Enterobacterales	Gammaproteobacteria	Proteobacteria	Bacteria	Bacteria
D-FucNAc(a1-4)ManOAcA(b1-4)GlcNAc(a1-3)D-FucNAc	Escherichia_coli	Escherichia	Enterobacteriaceae	Enterobacterales	Gammaproteobacteria	Proteobacteria	Bacteria	Bacteria
QuiNAc(b1-3)Ribf(b1-4)Gal(b1-3)GalNAc(a1-4)QuiNAc	Escherichia_coli	Escherichia	Enterobacteriaceae	Enterobacterales	Gammaproteobacteria	Proteobacteria	Bacteria	Bacteria
GlcNAc(b1-2)GalAAla(b1-3)GlcNAc(a1-2)Gal-ol	Escherichia_coli	Escherichia	Enterobacteriaceae	Enterobacterales	Gammaproteobacteria	Proteobacteria	Bacteria	Bacteria
D-RhaNAc(a1-3)D-RhaNAc(a1-3)D-RhaNAc(a1-2)D-RhaNAc(a1-3)D-RhaNAc(a1-2)D-RhaNAc	Escherichia_coli	Escherichia	Enterobacteriaceae	Enterobacterales	Gammaproteobacteria	Proteobacteria	Bacteria	Bacteria
ManNAcA(b1-2)Rha(a1-3)Rha(b1-4)GlcNAc(a1-4)ManNAcA	Escherichia_coli	Escherichia	Enterobacteriaceae	Enterobacterales	Gammaproteobacteria	Proteobacteria	Bacteria	Bacteria
GlcA(b1-4)Glc(b1-3)ManOAcOPyr(b1-4)GlcA	Escherichia_coli	Escherichia	Enterobacteriaceae	Enterobacterales	Gammaproteobacteria	Proteobacteria	Bacteria	Bacteria
Gal(a1-2)Gal(a1-2)[Glc(b1-3)]Glc(a1-3)Glc(a1-3)[GlcN(a1-7)LDManHep(a1-7)]LDManHepOPPEtn(a1-3)LDManHepOP(a1-5)[KdoOPEtn(a2-4)]Kdo	Escherichia_coli	Escherichia	Enterobacteriaceae	Enterobacterales	Gammaproteobacteria	Proteobacteria	Bacteria	Bacteria
Glc(a1-3)[Gal(a1-6)]Glc(a1-3)[LDManHep(a1-7)]LDManHepOP(a1-3)LDManHepOP(a1-5)[Kdo(a2-4)[Rha(a1-5)]Kdo(a2-4)]Kdo	Escherichia_coli	Escherichia	Enterobacteriaceae	Enterobacterales	Gammaproteobacteria	Proteobacteria	Bacteria	Bacteria
Col(a1-3)[Col(a1-6)]Glc(a1-4)Gal(a1-3)GlcNAc(b1-4)Glc	Escherichia_coli	Escherichia	Enterobacteriaceae	Enterobacterales	Gammaproteobacteria	Proteobacteria	Bacteria	Bacteria
Gal(b1-4)GlcNAc(b1-3)Gal	Escherichia_coli	Escherichia	Enterobacteriaceae	Enterobacterales	Gammaproteobacteria	Proteobacteria	Bacteria	Bacteria
D-FucNAc(a1-4)ManNAcA(b1-4)GlcNAc(a1-3)D-FucNAc	Escherichia_coli	Escherichia	Enterobacteriaceae	Enterobacterales	Gammaproteobacteria	Proteobacteria	Bacteria	Bacteria
NeuNAc(a2-3)Gal(b1-3)GalNAc(b1-4)[NeuNAc(a2-8)NeuNAc(a2-3)]Gal(b1-4)Glc	Escherichia_coli	Escherichia	Enterobacteriaceae	Enterobacterales	Gammaproteobacteria	Proteobacteria	Bacteria	Bacteria
Gal(a1-3)Gal(b1-4)GlcNAc(b1-3)Gal(b1-4)GlcNAc(b1-3)Gal(b1-4)GlcNAc(b1-3)Gal(b1-4)GlcNAc(b1-3)Gal(b1-4)Glc	Escherichia_coli	Escherichia	Enterobacteriaceae	Enterobacterales	Gammaproteobacteria	Proteobacteria	Bacteria	Bacteria
[Xluf(b2-2)]Rha(a1-3)[Xluf(b2-2)]Rha(b1-3)Rha	Escherichia_coli	Escherichia	Enterobacteriaceae	Enterobacterales	Gammaproteobacteria	Proteobacteria	Bacteria	Bacteria
RhaOAc(a1-2)Rha(a1-4)GalA(b1-3)GalNAc(b1-2)RhaOAc	Escherichia_coli	Escherichia	Enterobacteriaceae	Enterobacterales	Gammaproteobacteria	Proteobacteria	Bacteria	Bacteria
Gal(a1-2)Gal(a1-2)[Gal(b1-4)]Glc(a1-3)Glc(a1-3)[LDManHep(a1-7)]LDManHepOP(a1-3)LDManHepOP(a1-5)[Kdo(a2-4)]Kdo	Escherichia_coli	Escherichia	Enterobacteriaceae	Enterobacterales	Gammaproteobacteria	Proteobacteria	Bacteria	Bacteria
ManOMe(a1-2)Man(a1-3)Man(a1-3)Man	Escherichia_coli	Escherichia	Enterobacteriaceae	Enterobacterales	Gammaproteobacteria	Proteobacteria	Bacteria	Bacteria
KdoOPEtn(a2-4)[Kdo(a2-7)]Kdo	Escherichia_coli	Escherichia	Enterobacteriaceae	Enterobacterales	Gammaproteobacteria	Proteobacteria	Bacteria	Bacteria
GlcA(b1-3)Rha(a1-3)Rha(a1-3)Rha(a1-3)Gal(b1-3)GlcA	Escherichia_coli	Escherichia	Enterobacteriaceae	Enterobacterales	Gammaproteobacteria	Proteobacteria	Bacteria	Bacteria
Man(a1-2)Man(a1-2)Man(a1-3)Man(a1-3)ManOMe	Escherichia_coli	Escherichia	Enterobacteriaceae	Enterobacterales	Gammaproteobacteria	Proteobacteria	Bacteria	Bacteria
Galf(b1-4)Gal(a1-3)GalOAcA(a1-3)GalNAc(b1-3)Galf	Escherichia_coli	Escherichia	Enterobacteriaceae	Enterobacterales	Gammaproteobacteria	Proteobacteria	Bacteria	Bacteria
Glc(a1-3)[Gal(a1-6)]Glc(a1-3)[LDManHep(a1-7)]LDManHep(a1-3)LDManHepOPPEtn(a1-5)[Rha(a1-5)Kdo(a2-4)KdoOPEtn(a2-4)]Kdo	Escherichia_coli	Escherichia	Enterobacteriaceae	Enterobacterales	Gammaproteobacteria	Proteobacteria	Bacteria	Bacteria
GlcNAc(b1-3)[GlcNAc(a1-4)]GalNAc(b1-4)GlcA(b1-3)GalNAc(b1-6)GlcNAc	Escherichia_coli	Escherichia	Enterobacteriaceae	Enterobacterales	Gammaproteobacteria	Proteobacteria	Bacteria	Bacteria
Rha(b1-4)GlcNAc(b1-4)GalA	Escherichia_coli	Escherichia	Enterobacteriaceae	Enterobacterales	Gammaproteobacteria	Proteobacteria	Bacteria	Bacteria
[GlcNAc(b1-2)]GlcA(b1-3)Gal(b1-3)GalNAc(b1-4)GlcA	Escherichia_coli	Escherichia	Enterobacteriaceae	Enterobacterales	Gammaproteobacteria	Proteobacteria	Bacteria	Bacteria
LDManHep(a1-6)Glc(a1-2)Glc(a1-3)[Gal(a1-6)]Glc	Escherichia_coli	Escherichia	Enterobacteriaceae	Enterobacterales	Gammaproteobacteria	Proteobacteria	Bacteria	Bacteria
RhaOLac(a1-3)[GlcNAc(b1-4)]Man(a1-3)Ery-ol	Escherichia_coli	Escherichia	Enterobacteriaceae	Enterobacterales	Gammaproteobacteria	Proteobacteria	Bacteria	Bacteria
Man(a1-3)Man(a1-2)Man(a1-2)ManOMe	Escherichia_coli	Escherichia	Enterobacteriaceae	Enterobacterales	Gammaproteobacteria	Proteobacteria	Bacteria	Bacteria
[Glc(a1-3)]Rha(a1-6)Glc(a1-3)FucNAc(a1-3)GlcNAc(b1-2)Rha	Escherichia_coli	Escherichia	Enterobacteriaceae	Enterobacterales	Gammaproteobacteria	Proteobacteria	Bacteria	Bacteria
[Glc(b1-6)]GlcNAc(b1-3)GalOP(a1-6)Gal(b1-3)GalNAc(b1-4)GlcNAc	Escherichia_coli	Escherichia	Enterobacteriaceae	Enterobacterales	Gammaproteobacteria	Proteobacteria	Bacteria	Bacteria
D-RhaNAc(a1-3)Fuc(a1-4)Glc(b1-3)GalNAc(a1-2)D-RhaNAc	Escherichia_coli	Escherichia	Enterobacteriaceae	Enterobacterales	Gammaproteobacteria	Proteobacteria	Bacteria	Bacteria
Rha(a1-2)Rha(a1-3)RhaOAc(a1-3)[Glc(a1-6)]GlcNAc(b1-2)Rha	Escherichia_coli	Escherichia	Enterobacteriaceae	Enterobacterales	Gammaproteobacteria	Proteobacteria	Bacteria	Bacteria
[Fuc(a1-2)]Gal(b1-3)GalNAc(a1-2)Gal(a1-3)GalNAc(a1-3)Gal	Escherichia_coli	Escherichia	Enterobacteriaceae	Enterobacterales	Gammaproteobacteria	Proteobacteria	Bacteria	Bacteria
Rha(a1-3)Rha(b1-4)GlcNAc(b1-3)[ManNAc(b1-2)]Rha(a1-3)Rha	Escherichia_coli	Escherichia	Enterobacteriaceae	Enterobacterales	Gammaproteobacteria	Proteobacteria	Bacteria	Bacteria
[GlcNAc(b1-3)]GlcA(b1-3)Gal(b1-3)GalNAc(b1-4)GlcA	Escherichia_coli	Escherichia	Enterobacteriaceae	Enterobacterales	Gammaproteobacteria	Proteobacteria	Bacteria	Bacteria
[GlcA(b1-2)][Rha(a1-3)]Man(a1-3)ManOAc(a1-3)GlcNAc(b1-4)Man	Escherichia_coli	Escherichia	Enterobacteriaceae	Enterobacterales	Gammaproteobacteria	Proteobacteria	Bacteria	Bacteria
Man(b1-4)Gal(a1-3)Rha-ol	Escherichia_coli	Escherichia	Enterobacteriaceae	Enterobacterales	Gammaproteobacteria	Proteobacteria	Bacteria	Bacteria
GalNAc(b1-3)Gal(b1-4)Glc	Escherichia_coli	Escherichia	Enterobacteriaceae	Enterobacterales	Gammaproteobacteria	Proteobacteria	Bacteria	Bacteria
[D-FucNAc(b1-3)]GlcNAc(a1-4)GalA(b1-3)GlcNAc(b1-6)GlcNAc	Escherichia_coli	Escherichia	Enterobacteriaceae	Enterobacterales	Gammaproteobacteria	Proteobacteria	Bacteria	Bacteria
GlcNAcOLac(b1-2)Rha(a1-2)Rha(a1-3)[Glc(a1-2)]Rha(a1-3)GlcNAc(b1-3)GlcNAcOLac	Escherichia_coli	Escherichia	Enterobacteriaceae	Enterobacterales	Gammaproteobacteria	Proteobacteria	Bacteria	Bacteria
Col(a1-3)[Col(a1-6)]Glc(a1-4)Gal(a1-3)GlcNAc	Escherichia_coli	Escherichia	Enterobacteriaceae	Enterobacterales	Gammaproteobacteria	Proteobacteria	Bacteria	Bacteria
QuiNGlyAc(b1-4)GalNAcOAcAN(a1-4)GalNAcA(a1-3)GlcNAc(a1-3)QuiNGlyAc	Escherichia_coli	Escherichia	Enterobacteriaceae	Enterobacterales	Gammaproteobacteria	Proteobacteria	Bacteria	Bacteria
GlcASer(b1-4)GlcNAc(a1-6)GlcNAc(a1-4)GlcASer	Escherichia_coli	Escherichia	Enterobacteriaceae	Enterobacterales	Gammaproteobacteria	Proteobacteria	Bacteria	Bacteria
QuiNAc(b1-4)[Rha(a1-3)]Man(a1-4)Gal(b1-3)GlcNAc(a1-3)QuiNAc	Escherichia_coli	Escherichia	Enterobacteriaceae	Enterobacterales	Gammaproteobacteria	Proteobacteria	Bacteria	Bacteria
AltNAcA(a1-3)D-FucNAcN(b1-4)AltNAcA	Escherichia_coli	Escherichia	Enterobacteriaceae	Enterobacterales	Gammaproteobacteria	Proteobacteria	Bacteria	Bacteria
LDManHep(a1-7)LDManHepOP(a1-3)LDManHepOP(a1-5)[Kdo(a2-4)Kdo(a2-4)]Kdo	Escherichia_coli	Escherichia	Enterobacteriaceae	Enterobacterales	Gammaproteobacteria	Proteobacteria	Bacteria	Bacteria
[4dAraHex(b1-3)]GlcNAc(a1-4)GalNAc(a1-6)GlcNAc	Escherichia_coli	Escherichia	Enterobacteriaceae	Enterobacterales	Gammaproteobacteria	Proteobacteria	Bacteria	Bacteria
L-QuiNAc(a1-4)GalNAcA(a1-3)L-QuiNAc(a1-3)GlcNAc(b1-3)L-QuiNAc	Escherichia_coli	Escherichia	Enterobacteriaceae	Enterobacterales	Gammaproteobacteria	Proteobacteria	Bacteria	Bacteria
Glc(a1-3)FucNAc(a1-3)GlcNAc(b1-2)Rha(a1-6)Glc	Escherichia_coli	Escherichia	Enterobacteriaceae	Enterobacterales	Gammaproteobacteria	Proteobacteria	Bacteria	Bacteria
Glc(a1-2)Rha(a1-3)GlcNAc(b1-2)Rha(a1-2)Rha	Escherichia_coli	Escherichia	Enterobacteriaceae	Enterobacterales	Gammaproteobacteria	Proteobacteria	Bacteria	Bacteria
Glc(b1-2)[Rha(a1-3)]Rha(a1-2)Rha	Escherichia_coli	Escherichia	Enterobacteriaceae	Enterobacterales	Gammaproteobacteria	Proteobacteria	Bacteria	Bacteria
D-FucNAc(a1-4)ManNAc(b1-4)GlcNAc(a1-3)D-FucNAc	Escherichia_coli	Escherichia	Enterobacteriaceae	Enterobacterales	Gammaproteobacteria	Proteobacteria	Bacteria	Bacteria
Fuc(a1-3)[Gal(b1-4)]GlcNAc(b1-2)Man	Escherichia_coli	Escherichia	Enterobacteriaceae	Enterobacterales	Gammaproteobacteria	Proteobacteria	Bacteria	Bacteria
Rha(a1-2)Rha(a1-2)Rha(a1-2)Glc(a1-3)GlcNAcOAc(a1-2)Rha	Escherichia_coli	Escherichia	Enterobacteriaceae	Enterobacterales	Gammaproteobacteria	Proteobacteria	Bacteria	Bacteria
D-FucfOAc(b1-3)D-6dManHep(b1-3)D-FucfOAc	Escherichia_coli	Escherichia	Enterobacteriaceae	Enterobacterales	Gammaproteobacteria	Proteobacteria	Bacteria	Bacteria
GlcNAc(b1-4)GalNAcOPGro(b1-4)[Gal(a1-6)]Glc(b1-3)GalNAc(b1-6)GlcNAc	Escherichia_coli	Escherichia	Enterobacteriaceae	Enterobacterales	Gammaproteobacteria	Proteobacteria	Bacteria	Bacteria
Gal(b1-3)GalNAc(b1-4)Gal(a1-4)NeuNAc	Escherichia_coli	Escherichia	Enterobacteriaceae	Enterobacterales	Gammaproteobacteria	Proteobacteria	Bacteria	Bacteria
RibOP-ol(5-6)Gal(a1-3)FucNAm(a1-3)[Glc(b1-4)]GlcNAc(b1-2)RibOP-ol	Escherichia_coli	Escherichia	Enterobacteriaceae	Enterobacterales	Gammaproteobacteria	Proteobacteria	Bacteria	Bacteria
Gal(a1-2)Gal(a1-2)Glc(a1-3)Glc	Escherichia_coli	Escherichia	Enterobacteriaceae	Enterobacterales	Gammaproteobacteria	Proteobacteria	Bacteria	Bacteria
Glc(a1-4)GlcA(a1-3)Man(a1-2)Man(a1-3)GalNAc(b1-2)Glc	Escherichia_coli	Escherichia	Enterobacteriaceae	Enterobacterales	Gammaproteobacteria	Proteobacteria	Bacteria	Bacteria
NeuNAc(a2-6)Gal(b1-6)Gal(b1-3)GalNAc(b1-8)NeuNAc	Escherichia_coli	Escherichia	Enterobacteriaceae	Enterobacterales	Gammaproteobacteria	Proteobacteria	Bacteria	Bacteria
Gal(a1-3)Gal(b1-4)Glc	Escherichia_coli	Escherichia	Enterobacteriaceae	Enterobacterales	Gammaproteobacteria	Proteobacteria	Bacteria	Bacteria
Gal(b1-4)GlcNAc(b1-6)Glc(a1-4)GlcA(b1-6)Gal	Escherichia_coli	Escherichia	Enterobacteriaceae	Enterobacterales	Gammaproteobacteria	Proteobacteria	Bacteria	Bacteria
Gal(a1-2)Gal(a1-2)[Glc(b1-3)]Glc(a1-3)Glc(a1-3)[LDManHep(a1-7)]LDManHepOPPEtn(a1-3)LDManHepOPPEtn(a1-5)Kdo	Escherichia_coli	Escherichia	Enterobacteriaceae	Enterobacterales	Gammaproteobacteria	Proteobacteria	Bacteria	Bacteria
LDManHep(a1-3)LDManHepOPEtn(a1-5)Kdo	Escherichia_coli	Escherichia	Enterobacteriaceae	Enterobacterales	Gammaproteobacteria	Proteobacteria	Bacteria	Bacteria
Glc(a1-4)GlcA(b1-4)[Gal(a1-3)]Fuc(a1-3)Glc	Escherichia_coli	Escherichia	Enterobacteriaceae	Enterobacterales	Gammaproteobacteria	Proteobacteria	Bacteria	Bacteria
Gal(a1-2)Ribf(b1-4)[Gal(a1-3)]Gal(a1-2)Rib	Escherichia_coli	Escherichia	Enterobacteriaceae	Enterobacterales	Gammaproteobacteria	Proteobacteria	Bacteria	Bacteria
[Col(a1-2)Gal(b1-3)]GlcNAc(b1-3)Gal(a1-3)GalNAc(b1-6)GlcNAc	Escherichia_coli	Escherichia	Enterobacteriaceae	Enterobacterales	Gammaproteobacteria	Proteobacteria	Bacteria	Bacteria
KdoOP(b2-6)GalNAc(b1-5)KdoOP	Escherichia_coli	Escherichia	Enterobacteriaceae	Enterobacterales	Gammaproteobacteria	Proteobacteria	Bacteria	Bacteria
GlcA(b1-4)GalNAc(b1-4)GalNAc(a1-3)GalNAc(b1-4)GlcA	Escherichia_coli	Escherichia	Enterobacteriaceae	Enterobacterales	Gammaproteobacteria	Proteobacteria	Bacteria	Bacteria
[RhaOAc(b1-4)]GlcNAc(b1-4)GalOAcA(a1-3)Man(a1-3)GlcNAc(b1-3)GlcNAc	Escherichia_coli	Escherichia	Enterobacteriaceae	Enterobacterales	Gammaproteobacteria	Proteobacteria	Bacteria	Bacteria
LDManHep(a1-6)Glc(a1-2)Glc(a1-3)[Gal(a1-6)]Glc(a1-3)[LDManHep(a1-7)]LDManHepOP(a1-3)LDManHepOP(a1-5)[Kdo(a2-4)]Kdo	Escherichia_coli	Escherichia	Enterobacteriaceae	Enterobacterales	Gammaproteobacteria	Proteobacteria	Bacteria	Bacteria
Gal(a1-4)Gal(b1-4)Glc	Escherichia_coli	Escherichia	Enterobacteriaceae	Enterobacterales	Gammaproteobacteria	Proteobacteria	Bacteria	Bacteria
GalNAc(b1-3)Rha(a1-4)GlcNAc(a1-4)Gal(b1-3)GalNAc(a1-4)GalNAc	Escherichia_coli	Escherichia	Enterobacteriaceae	Enterobacterales	Gammaproteobacteria	Proteobacteria	Bacteria	Bacteria
Glc(b1-3)Rha(a1-3)Rha(a1-2)Rha(a1-3)GlcNAc(a1-3)Rha(a1-4)GalA	Escherichia_coli	Escherichia	Enterobacteriaceae	Enterobacterales	Gammaproteobacteria	Proteobacteria	Bacteria	Bacteria
Glc(b1-3)GlcNAc(b1-7)NeuNAc(a2-3)Glc(b1-3)GlcNAc(b1-7)NeuNAc	Escherichia_coli	Escherichia	Enterobacteriaceae	Enterobacterales	Gammaproteobacteria	Proteobacteria	Bacteria	Bacteria
QuiNAc(a1-3)Rha(a1-4)GalOAc(b1-3)GalNAc(a1-4)QuiNAc	Escherichia_coli	Escherichia	Enterobacteriaceae	Enterobacterales	Gammaproteobacteria	Proteobacteria	Bacteria	Bacteria
GlcA(b1-4)FucNAcOAc(a1-3)[Glc(b1-4)]GlcNAc(b1-6)Gal(a1-4)GlcA	Escherichia_coli	Escherichia	Enterobacteriaceae	Enterobacterales	Gammaproteobacteria	Proteobacteria	Bacteria	Bacteria
Kdo(a2-8)Kdo(a2-4)Kdo(a2-6)GlcNAcOP(b1-6)GlcNAc-ol	Escherichia_coli	Escherichia	Enterobacteriaceae	Enterobacterales	Gammaproteobacteria	Proteobacteria	Bacteria	Bacteria
ManNAcA(b1-4)GlcNAc(a1-3)D-FucNAc(a1-4)ManNAcA	Escherichia_coli	Escherichia	Enterobacteriaceae	Enterobacterales	Gammaproteobacteria	Proteobacteria	Bacteria	Bacteria
GlcNAc(b1-2)Gal(b1-3)FucNAc(a1-3)GlcNAc	Escherichia_coli	Escherichia	Enterobacteriaceae	Enterobacterales	Gammaproteobacteria	Proteobacteria	Bacteria	Bacteria
Glc(a1-3)LDManHepOP(a1-3)LDManHepOP(a1-5)[Kdo(a2-4)]Kdo(a2-6)GlcOPN(b1-6)GlcOPN	Escherichia_coli	Escherichia	Enterobacteriaceae	Enterobacterales	Gammaproteobacteria	Proteobacteria	Bacteria	Bacteria
Gal(a1-4)GlcA(b1-6)Gal(b1-4)GalOAc(b1-4)GlcNAc(b1-6)Gal	Escherichia_coli	Escherichia	Enterobacteriaceae	Enterobacterales	Gammaproteobacteria	Proteobacteria	Bacteria	Bacteria
Glc(a1-3)[Gal(a1-6)]Glc(a1-3)[LDManHep(a1-7)]LDManHepOP(a1-3)LDManHepOP(a1-5)[Rha(a1-5)[Kdo(a2-4)]Kdo(a2-4)]Kdo	Escherichia_coli	Escherichia	Enterobacteriaceae	Enterobacterales	Gammaproteobacteria	Proteobacteria	Bacteria	Bacteria
GlcNAc(b1-4)[Rha(a1-3)][Glc(b1-6)]Glc(a1-3)FucNAc(a1-3)GlcNAc	Escherichia_coli	Escherichia	Enterobacteriaceae	Enterobacterales	Gammaproteobacteria	Proteobacteria	Bacteria	Bacteria
Rha(a1-2)Rha(a1-2)Rha(a1-4)[Glc(a1-3)]GalA(a1-3)GlcNAc(a1-3)Rha	Escherichia_coli	Escherichia	Enterobacteriaceae	Enterobacterales	Gammaproteobacteria	Proteobacteria	Bacteria	Bacteria
GalNAc(b1-4)Gal(b1-4)[Neu(a2-3)]GalNAc(b1-3)Gal(b1-3)GalNAc-ol	Escherichia_coli	Escherichia	Enterobacteriaceae	Enterobacterales	Gammaproteobacteria	Proteobacteria	Bacteria	Bacteria
Gal(b1-4)Man(b1-4)Gal(a1-3)GlcNAc(b1-2)Gal	Escherichia_coli	Escherichia	Enterobacteriaceae	Enterobacterales	Gammaproteobacteria	Proteobacteria	Bacteria	Bacteria
Gal(a1-3)Gal(b1-4)GlcNAc(b1-3)Gal(b1-4)GlcNAc(b1-3)Gal(b1-4)GlcNAc(b1-3)Gal(b1-4)Glc	Escherichia_coli	Escherichia	Enterobacteriaceae	Enterobacterales	Gammaproteobacteria	Proteobacteria	Bacteria	Bacteria
ManNAc(a1-3)Rha(a1-3)Rha(a1-3)Rha(a1-3)GalNAc	Escherichia_coli	Escherichia	Enterobacteriaceae	Enterobacterales	Gammaproteobacteria	Proteobacteria	Bacteria	Bacteria
GlcA(b1-3)GalNAc(b1-4)GlcA	Escherichia_coli	Escherichia	Enterobacteriaceae	Enterobacterales	Gammaproteobacteria	Proteobacteria	Bacteria	Bacteria
LegNAcAla(a2-4)GlcA(b1-3)GlcNAc(b1-8)LegNAcAla	Escherichia_coli	Escherichia	Enterobacteriaceae	Enterobacterales	Gammaproteobacteria	Proteobacteria	Bacteria	Bacteria
Rha(a1-3)Gal(b1-3)[RhaOPyr(a1-4)]GlcA(b1-3)Rha(a1-3)Rha(a1-3)Rha	Escherichia_coli	Escherichia	Enterobacteriaceae	Enterobacterales	Gammaproteobacteria	Proteobacteria	Bacteria	Bacteria
GalNAc(a1-3)GalNAc(b1-2)Ery-ol	Escherichia_coli	Escherichia	Enterobacteriaceae	Enterobacterales	Gammaproteobacteria	Proteobacteria	Bacteria	Bacteria
Glc(a1-2)Glc(a1-2)Gal(a1-3)[Gal(a1-6)]Glc(a1-3)[LDManHep(a1-7)]LDManHepOP(a1-3)LDManHepOP(a1-5)[Kdo(a2-4)]Kdo(a2-6)GlcOPN(b1-6)GlcOPN	Escherichia_coli	Escherichia	Enterobacteriaceae	Enterobacterales	Gammaproteobacteria	Proteobacteria	Bacteria	Bacteria
GalOAcA(a1-2)[GlcNAc(a1-3)]Gal(a1-3)[Glc(b1-4)]FucNAc	Escherichia_coli	Escherichia	Enterobacteriaceae	Enterobacterales	Gammaproteobacteria	Proteobacteria	Bacteria	Bacteria
GlcNAc(b1-4)GalNAc(b1-3)Gal(a1-3)1dEry-ol	Escherichia_coli	Escherichia	Enterobacteriaceae	Enterobacterales	Gammaproteobacteria	Proteobacteria	Bacteria	Bacteria
Glc(b1-3)GalNAc(b1-7)NeuNAc	Escherichia_coli	Escherichia	Enterobacteriaceae	Enterobacterales	Gammaproteobacteria	Proteobacteria	Bacteria	Bacteria
GlcNAc(b1-4)GlcA(b1-3)GlcNAc(b1-4)GlcA	Escherichia_coli	Escherichia	Enterobacteriaceae	Enterobacterales	Gammaproteobacteria	Proteobacteria	Bacteria	Bacteria
[Galf(a1-4)]GalAAla(b1-3)GlcNAc(a1-2)Galf(b1-5)Galf(b1-3)GlcNAc(b1-2)GalAAla	Escherichia_coli	Escherichia	Enterobacteriaceae	Enterobacterales	Gammaproteobacteria	Proteobacteria	Bacteria	Bacteria
LDManHep(a1-6)Glc(a1-2)Glc(a1-3)Glc	Escherichia_coli	Escherichia	Enterobacteriaceae	Enterobacterales	Gammaproteobacteria	Proteobacteria	Bacteria	Bacteria
Glc(a1-3)RhaOAc(a1-3)[Glc(a1-6)]GlcNAc	Escherichia_coli	Escherichia	Enterobacteriaceae	Enterobacterales	Gammaproteobacteria	Proteobacteria	Bacteria	Bacteria
[Fruf(b2-3)]Glc(b1-4)GlcOP(a1-4)Glc	Escherichia_coli	Escherichia	Enterobacteriaceae	Enterobacterales	Gammaproteobacteria	Proteobacteria	Bacteria	Bacteria
GalNAc(a1-4)GlcA(b1-3)GlcNAc(b1-2)GalA(b1-3)GalNAc	Escherichia_coli	Escherichia	Enterobacteriaceae	Enterobacterales	Gammaproteobacteria	Proteobacteria	Bacteria	Bacteria
Glc(b1-2)D-FucNBut(b1-6)Glc(a1-4)GalNAc(a1-3)GlcNAc(b1-2)Glc	Escherichia_coli	Escherichia	Enterobacteriaceae	Enterobacterales	Gammaproteobacteria	Proteobacteria	Bacteria	Bacteria
Fruf(b2-3)Fruf(b1-2)Fruf	Escherichia_coli	Escherichia	Enterobacteriaceae	Enterobacterales	Gammaproteobacteria	Proteobacteria	Bacteria	Bacteria
Gal(a1-2)Ribf(b1-4)Gal(a1-2)Rib	Escherichia_coli	Escherichia	Enterobacteriaceae	Enterobacterales	Gammaproteobacteria	Proteobacteria	Bacteria	Bacteria
Glc(a1-3)LDManHep(a1-3)LDManHep(a1-5)[Kdo(a2-4)]Kdo(a2-6)GlcNAc(b1-6)GlcNAc-ol	Escherichia_coli	Escherichia	Enterobacteriaceae	Enterobacterales	Gammaproteobacteria	Proteobacteria	Bacteria	Bacteria
[Gal(b1-3)]GalNAc(a1-4)GalA(a1-3)Gal(a1-3)GlcNAc(b1-4)GalNAc	Escherichia_coli	Escherichia	Enterobacteriaceae	Enterobacterales	Gammaproteobacteria	Proteobacteria	Bacteria	Bacteria
Gal(a1-2)Gal(a1-2)[Glc(b1-3)]Glc(a1-3)Glc(a1-3)[LDManHep(a1-7)]LDManHep(a1-3)LDManHep	Escherichia_coli	Escherichia	Enterobacteriaceae	Enterobacterales	Gammaproteobacteria	Proteobacteria	Bacteria	Bacteria
Glc(a1-2)Glc(a1-2)[GlcNAc(a1-3)]Gal(a1-3)Glc(a1-3)[GlcNAc(a1-7)LDManHep(a1-7)]LDManHep(a1-3)LDManHep(a1-5)[Kdo(a2-4)Kdo(a2-4)]Kdo	Escherichia_coli	Escherichia	Enterobacteriaceae	Enterobacterales	Gammaproteobacteria	Proteobacteria	Bacteria	Bacteria
[Fruf(b2-2)]GalOAcOP(a1-3)GalOAcOP	Escherichia_coli	Escherichia	Enterobacteriaceae	Enterobacterales	Gammaproteobacteria	Proteobacteria	Bacteria	Bacteria
[GlcA(b1-3)]Gal(a1-6)[Glc(b1-2)]Glc(b1-3)GalNAc(b1-4)Gal	Escherichia_coli	Escherichia	Enterobacteriaceae	Enterobacterales	Gammaproteobacteria	Proteobacteria	Bacteria	Bacteria
GlcNAc(b1-6)Glc(a1-2)Glc(a1-3)[Gal(a1-6)]Glc(a1-3)[LDManHep(a1-7)]LDManHep(a1-3)LDManHep	Escherichia_coli	Escherichia	Enterobacteriaceae	Enterobacterales	Gammaproteobacteria	Proteobacteria	Bacteria	Bacteria
[Glc(a1-3)]GlcNAc(b1-3)GalfOAc(b1-3)GlcNAcOPGro(a1-4)GlcNAc	Escherichia_coli	Escherichia	Enterobacteriaceae	Enterobacterales	Gammaproteobacteria	Proteobacteria	Bacteria	Bacteria
GalNAc(b1-3)Rha(a1-4)Glc(a1-4)Gal(b1-3)GalNAc(a1-4)GalNAc	Escherichia_coli	Escherichia	Enterobacteriaceae	Enterobacterales	Gammaproteobacteria	Proteobacteria	Bacteria	Bacteria
ManOPOMe(a1-2)Man(a1-2)Man(a1-3)Man	Escherichia_coli	Escherichia	Enterobacteriaceae	Enterobacterales	Gammaproteobacteria	Proteobacteria	Bacteria	Bacteria
Glc(b1-2)[Rha(a1-3)]Rha(a1-2)Rha(a1-3)[Glc(b1-2)]Rha	Escherichia_coli	Escherichia	Enterobacteriaceae	Enterobacterales	Gammaproteobacteria	Proteobacteria	Bacteria	Bacteria
KdoOPEtn(a2-4)[Kdo(a2-8)]Kdo	Escherichia_coli	Escherichia	Enterobacteriaceae	Enterobacterales	Gammaproteobacteria	Proteobacteria	Bacteria	Bacteria
Ribf(b1-2)Rib-ol(3-5)Ribf	Escherichia_coli	Escherichia	Enterobacteriaceae	Enterobacterales	Gammaproteobacteria	Proteobacteria	Bacteria	Bacteria
[D-6dTalOAc(a1-3)]FucOP(b1-4)Glc(a1-3)Fuc(a1-3)GlcNAc(b1-2)FucOP	Escherichia_coli	Escherichia	Enterobacteriaceae	Enterobacterales	Gammaproteobacteria	Proteobacteria	Bacteria	Bacteria
Gal(b1-3)GalNAc(b1-4)[GlcNAc(a1-2)]Glc(a1-2)Glc(a1-3)[Gal(a1-6)]Glc	Escherichia_coli	Escherichia	Enterobacteriaceae	Enterobacterales	Gammaproteobacteria	Proteobacteria	Bacteria	Bacteria
Ribf(b1-4)Gal(b1-3)GalNAc(a1-2)QuiNAc(b1-3)Ribf	Escherichia_coli	Escherichia	Enterobacteriaceae	Enterobacterales	Gammaproteobacteria	Proteobacteria	Bacteria	Bacteria
Gal(b1-4)GlcNAc(b1-3)Gal(a1-3)Gal(b1-4)GlcNAc(b1-3)Gal(b1-4)Glc	Escherichia_coli	Escherichia	Enterobacteriaceae	Enterobacterales	Gammaproteobacteria	Proteobacteria	Bacteria	Bacteria
Rha(a1-2)Rha(a1-5)KdoOAc(b2-3)Rha	Escherichia_coli	Escherichia	Enterobacteriaceae	Enterobacterales	Gammaproteobacteria	Proteobacteria	Bacteria	Bacteria
D-Fucf(b1-3)D-6dManHep(b1-3)D-Fucf	Escherichia_coli	Escherichia	Enterobacteriaceae	Enterobacterales	Gammaproteobacteria	Proteobacteria	Bacteria	Bacteria
GlcA(b1-4)GalNAcOAc(b1-4)GalNAc(a1-3)GalNAc(b1-4)GlcA	Escherichia_coli	Escherichia	Enterobacteriaceae	Enterobacterales	Gammaproteobacteria	Proteobacteria	Bacteria	Bacteria
GlcAThr(b1-6)Gal(b1-6)Glc(b1-3)GalNAc(b1-4)GlcAThr	Escherichia_coli	Escherichia	Enterobacteriaceae	Enterobacterales	Gammaproteobacteria	Proteobacteria	Bacteria	Bacteria
Fuc(a1-2)Gal(b1-3)GalNAc(a1-3)GalNAcOP	Escherichia_coli	Escherichia	Enterobacteriaceae	Enterobacterales	Gammaproteobacteria	Proteobacteria	Bacteria	Bacteria
Kdo(a2-8)Kdo(a2-4)Kdo(a2-6)GlcOPN(b1-6)GlcOPN	Escherichia_coli	Escherichia	Enterobacteriaceae	Enterobacterales	Gammaproteobacteria	Proteobacteria	Bacteria	Bacteria
Man(a1-3)Man(a1-2)Man(a1-2)Man(a1-2)Man(a1-3)Man	Escherichia_coli	Escherichia	Enterobacteriaceae	Enterobacterales	Gammaproteobacteria	Proteobacteria	Bacteria	Bacteria
Rha(a1-3)Rha(a1-2)Glc(a1-3)GlcNAc(a1-3)Rha	Escherichia_coli	Escherichia	Enterobacteriaceae	Enterobacterales	Gammaproteobacteria	Proteobacteria	Bacteria	Bacteria
Gal(a1-3)GalNAc(b1-6)[Col(a1-2)Gal(b1-3)]GlcNAc(b1-3)Gal	Escherichia_coli	Escherichia	Enterobacteriaceae	Enterobacterales	Gammaproteobacteria	Proteobacteria	Bacteria	Bacteria
ManNAcA(b1-2)Rha(a1-3)Rha(b1-4)GlcNAcOP	Escherichia_coli	Escherichia	Enterobacteriaceae	Enterobacterales	Gammaproteobacteria	Proteobacteria	Bacteria	Bacteria
Glc(b1-3)6dTalOAc(a1-3)GlcNAc(b1-2)Glc	Escherichia_coli	Escherichia	Enterobacteriaceae	Enterobacterales	Gammaproteobacteria	Proteobacteria	Bacteria	Bacteria
Fuc(a1-2)[Gal(a1-3)]Gal(b1-3)GalNAc(a1-3)GalNAc	Escherichia_coli	Escherichia	Enterobacteriaceae	Enterobacterales	Gammaproteobacteria	Proteobacteria	Bacteria	Bacteria
[GalNAcAN(a1-2)]Rha(a1-2)Rha(a1-3)Rha(a1-2)Rha(a1-3)GlcNAc(b1-3)Rha	Escherichia_coli	Escherichia	Enterobacteriaceae	Enterobacterales	Gammaproteobacteria	Proteobacteria	Bacteria	Bacteria
D-RhaNAc(a1-3)Fuc(a1-4)Glc(b1-3)GalNAc	Escherichia_coli	Escherichia	Enterobacteriaceae	Enterobacterales	Gammaproteobacteria	Proteobacteria	Bacteria	Bacteria
Gal(a1-3)Glc(a1-3)LDManHepOP(a1-3)LDManHepOP(a1-5)Kdo	Escherichia_coli	Escherichia	Enterobacteriaceae	Enterobacterales	Gammaproteobacteria	Proteobacteria	Bacteria	Bacteria
Kdo(a2-4)Kdo(a2-6)GlcNOMyr(b1-6)GlcNOMyr	Escherichia_coli	Escherichia	Enterobacteriaceae	Enterobacterales	Gammaproteobacteria	Proteobacteria	Bacteria	Bacteria
FucNAc(a1-3)GlcNAc(a1-4)8eLegNAcNAcGro	Escherichia_coli	Escherichia	Enterobacteriaceae	Enterobacterales	Gammaproteobacteria	Proteobacteria	Bacteria	Bacteria
Galf(a1-3)RhaOAc(a1-4)Glc(a1-2)Rha(a1-3)GlcNAc(b1-2)Galf	Escherichia_coli	Escherichia	Enterobacteriaceae	Enterobacterales	Gammaproteobacteria	Proteobacteria	Bacteria	Bacteria
[Glc(a1-2)]Galf(b1-5)[Glc(a1-2)]Galf(b1-3)Galf(b1-5)Galf	Escherichia_coli	Escherichia	Enterobacteriaceae	Enterobacterales	Gammaproteobacteria	Proteobacteria	Bacteria	Bacteria
GlcA(b1-4)GlcNAc(a1-4)GlcA	Escherichia_coli	Escherichia	Enterobacteriaceae	Enterobacterales	Gammaproteobacteria	Proteobacteria	Bacteria	Bacteria
[Glc(a1-3)]GlcNAc(b1-3)Galf(b1-3)GlcNAcOPGro(a1-4)GlcNAc	Escherichia_coli	Escherichia	Enterobacteriaceae	Enterobacterales	Gammaproteobacteria	Proteobacteria	Bacteria	Bacteria
Galf(b1-6)Glc(a1-3)RhaOAc(a1-3)GlcNAcOAc(a1-2)Galf	Escherichia_coli	Escherichia	Enterobacteriaceae	Enterobacterales	Gammaproteobacteria	Proteobacteria	Bacteria	Bacteria
Rha(a1-2)Rha(a1-4)GalA(b1-3)GalNAc(b1-2)Rha	Escherichia_coli	Escherichia	Enterobacteriaceae	Enterobacterales	Gammaproteobacteria	Proteobacteria	Bacteria	Bacteria
Glc(b1-3)6dTalOAc(a1-3)D-FucNAc(a1-2)Glc	Escherichia_coli	Escherichia	Enterobacteriaceae	Enterobacterales	Gammaproteobacteria	Proteobacteria	Bacteria	Bacteria
Rha(b1-4)GlcNAc(a1-2)ManOPyr(b1-3)ManNAc(a1-3)Rha	Escherichia_coli	Escherichia	Enterobacteriaceae	Enterobacterales	Gammaproteobacteria	Proteobacteria	Bacteria	Bacteria
Man(a1-2)Man(a1-3)Man(a1-3)ManOMe	Escherichia_coli	Escherichia	Enterobacteriaceae	Enterobacterales	Gammaproteobacteria	Proteobacteria	Bacteria	Bacteria
Glc(a1-4)[GlcNAc(b1-3)]Gal(a1-3)[Glc(a1-6)]GlcNAc(a1-2)Rha(a1-6)Glc	Escherichia_coli	Escherichia	Enterobacteriaceae	Enterobacterales	Gammaproteobacteria	Proteobacteria	Bacteria	Bacteria
GalNAcA(a1-2)[GlcNAc(b1-3)]RhaOMe	Escherichia_coli	Escherichia	Enterobacteriaceae	Enterobacterales	Gammaproteobacteria	Proteobacteria	Bacteria	Bacteria
Rha(a1-6)GalNAc(a1-4)[GlcNAc(b1-3)]GalNAc(a1-3)GalNAc(a1-2)Rha	Escherichia_coli	Escherichia	Enterobacteriaceae	Enterobacterales	Gammaproteobacteria	Proteobacteria	Bacteria	Bacteria
Gal(a1-2)Gal(a1-2)[Gal(b1-4)]Glc(a1-3)Glc(a1-3)[GlcN(a1-7)LDManHep(a1-7)]LDManHep(a1-3)LDManHepOP(a1-5)[Kdo(a2-4)]Kdo(a2-6)GlcOPN(b1-6)GlcOPN	Escherichia_coli	Escherichia	Enterobacteriaceae	Enterobacterales	Gammaproteobacteria	Proteobacteria	Bacteria	Bacteria
D-RhaNAc(a1-3)Fuc(a1-3)Glc(b1-3)GalNAc(a1-2)D-RhaNAc	Escherichia_coli	Escherichia	Enterobacteriaceae	Enterobacterales	Gammaproteobacteria	Proteobacteria	Bacteria	Bacteria
D-RhaNAc(a1-3)Fuc(a1-4)Glc(b1-3)GalNAc(a1-3)D-RhaNAc	Escherichia_coli	Escherichia	Enterobacteriaceae	Enterobacterales	Gammaproteobacteria	Proteobacteria	Bacteria	Bacteria
[ManNAc(b1-2)]Rha(a1-2)Rha(a1-2)Gal(a1-3)GlcNAc(b1-3)Rha	Escherichia_coli	Escherichia	Enterobacteriaceae	Enterobacterales	Gammaproteobacteria	Proteobacteria	Bacteria	Bacteria
Gal(a1-4)Gal(b1-4)GlcNAc	Escherichia_coli	Escherichia	Enterobacteriaceae	Enterobacterales	Gammaproteobacteria	Proteobacteria	Bacteria	Bacteria
[GlcNAcOAcOPyr(b1-3)]GalNAc(a1-4)Glc(a1-4)Gal(b1-3)GalNAc(b1-4)GalNAc	Escherichia_coli	Escherichia	Enterobacteriaceae	Enterobacterales	Gammaproteobacteria	Proteobacteria	Bacteria	Bacteria
RibfOAc(b1-2)Ribf(b1-6)Kdof(b2-3)RibfOAc	Escherichia_coli	Escherichia	Enterobacteriaceae	Enterobacterales	Gammaproteobacteria	Proteobacteria	Bacteria	Bacteria
L-QuiNAc(a1-3)GlcNAc(a1-2)Man(b1-4)GlcA	Escherichia_coli	Escherichia	Enterobacteriaceae	Enterobacterales	Gammaproteobacteria	Proteobacteria	Bacteria	Bacteria
Glc(a1-4)[GlcNAc(b1-3)]Gal(a1-3)GlcNAc(a1-3)Rha(a1-6)Glc	Escherichia_coli	Escherichia	Enterobacteriaceae	Enterobacterales	Gammaproteobacteria	Proteobacteria	Bacteria	Bacteria
GlcNAc(b1-3)GalfOAc(b1-3)GlcNAcOPGro(a1-4)GlcNAc	Escherichia_coli	Escherichia	Enterobacteriaceae	Enterobacterales	Gammaproteobacteria	Proteobacteria	Bacteria	Bacteria
Kdo(a2-4)Kdo(a2-6)GlcOPN(b1-6)GlcOPN	Escherichia_coli	Escherichia	Enterobacteriaceae	Enterobacterales	Gammaproteobacteria	Proteobacteria	Bacteria	Bacteria
RibfOAc(b1-2)RibOP-ol(2-5)RibfOAc	Escherichia_coli	Escherichia	Enterobacteriaceae	Enterobacterales	Gammaproteobacteria	Proteobacteria	Bacteria	Bacteria
QuiNBut(a1-4)Gal(b1-4)GlcNAc(b1-4)GlcAGly(b1-3)GlcNAc(b1-4)QuiNBut	Escherichia_coli	Escherichia	Enterobacteriaceae	Enterobacterales	Gammaproteobacteria	Proteobacteria	Bacteria	Bacteria
Rha(a1-3)Gal(a1-3)GlcNAc(b1-3)[ManNAc(b1-2)]Rha(a1-2)Rha	Escherichia_coli	Escherichia	Enterobacteriaceae	Enterobacterales	Gammaproteobacteria	Proteobacteria	Bacteria	Bacteria
[Galf(a1-4)]Gal(a1-3)ManNAc(b1-6)Galf(b1-3)GlcNAc(b1-2)Gal	Escherichia_coli	Escherichia	Enterobacteriaceae	Enterobacterales	Gammaproteobacteria	Proteobacteria	Bacteria	Bacteria
Fuc(a1-2)Gal(b1-3)GalNAc(b1-4)Gal(a1-3)GalNAc	Escherichia_coli	Escherichia	Enterobacteriaceae	Enterobacterales	Gammaproteobacteria	Proteobacteria	Bacteria	Bacteria
QuiNAc(b1-7)LDManHep(a1-6)Glc(a1-2)Glc(a1-3)Glc	Escherichia_coli	Escherichia	Enterobacteriaceae	Enterobacterales	Gammaproteobacteria	Proteobacteria	Bacteria	Bacteria
Rha(a1-3)Rha(a1-4)GalNAcA(a1-3)GlcNAc(b1-2)Rha	Escherichia_coli	Escherichia	Enterobacteriaceae	Enterobacterales	Gammaproteobacteria	Proteobacteria	Bacteria	Bacteria
LDManHep(a1-6)Glc(a1-2)Glc	Escherichia_coli	Escherichia	Enterobacteriaceae	Enterobacterales	Gammaproteobacteria	Proteobacteria	Bacteria	Bacteria
Gal(a1-3)FucNAc(a1-3)GlcNAc(b1-3)Rib-ol	Escherichia_coli	Escherichia	Enterobacteriaceae	Enterobacterales	Gammaproteobacteria	Proteobacteria	Bacteria	Bacteria
Glc(b1-3)Gal(a1-3)Man(a1-3)Gal	Escherichia_coli	Escherichia	Enterobacteriaceae	Enterobacterales	Gammaproteobacteria	Proteobacteria	Bacteria	Bacteria

### Sheet: S2_unique_glycans
target
Glc(a1-1)[L-Xyl(b1-3)L-Xyl(b1-3)L-Xyl(b1-3)L-Xyl(b1-3)L-Xyl(b1-3)L-Xyl(b1-4)L-Aco(a1-3)Gal(b1-3)Glc(b1-4)]Glc
GlcNAc(b1-2)[Gal(b1-3)[NeuNAc(a2-6)]GlcNAc(b1-4)]Man(a1-3)[GlcNAc(b1-2)Man(a1-6)]Man(b1-4)GlcNAc(b1-4)[Fuc(a1-6)]GlcNAc
Man(b1-2)Man(b1-2)D-4dLyxHexOMe
Man(a1-3)[Man(a1-3)[Man(a1-6)]Man(a1-6)]Man(b1-4)GlcNAc(b1-4)Glc
GalA(a1-4)GalA(a1-4)GalA(a1-2)[GalOMe(a1-4)GalOMe(a1-4)]Rha
Gal(a1-3)Gal(b1-4)GlcNAc(b1-6)Gal(b1-4)Glc
GlcA(b1-2)[Rha(a1-3)]Man
Man(b1-3)[Man(b1-4)]Man(b1-4)GlcNAc(b1-4)GlcNAc
GlcOAcNOOle(b1-4)GlcNAc(b1-4)GlcNAc(b1-4)[FucOMe(a1-6)]GlcNAc
Gal(b1-3)[D-Fuc(a1-3)GlcNAc(b1-6)]Gal(b1-3)[GlcNAc(b1-6)]GalNAc
GlcNAc(b1-2)[GlcNAc(b1-6)]Man(a1-6)[GlcNAc(b1-2)Man(a1-3)][GlcNAc(b1-4)]Man(b1-4)GlcNAc(b1-4)GlcNAc
Fruf(b2-1)[Gal(a1-6)Gal(a1-6)Gal(a1-6)Gal(a1-6)Gal(a1-6)Gal(a1-6)]Glc
Kdo(a2-4)[FucN(a1-3)QuiN(b1-3)Rha(a1-3)[Glc(a1-6)]Glc(b1-3)[Glc(a1-4)]GalN(a1-3)HepOP(b1-3)HepOP(b1-5)]Kdo(a2-6)GlcOPN(b1-6)GlcN
Rha(a1-3)QuiNAc(b1-7)LDManHep(a1-2)Glc(a1-3)[LDManHep(a1-7)]LDManHep(a1-3)[Glc(b1-4)]LDManHep(a1-5)[AraN(b1-8)Ko(a2-4)]Kdo
Gal(b1-4)[Fuc(a1-3)]GlcNAc(b1-2)[Gal(b1-4)GlcNAc(b1-4)]Man(a1-3)[Gal(b1-4)[Fuc(a1-3)]GlcNAc(b1-2)[Gal(b1-4)[Fuc(a1-3)]GlcNAc(b1-6)]Man(a1-6)]Man(b1-4)GlcNAc(b1-4)GlcNAc
XylHex(a1-4)Gal(b1-4)Glc
AraOPN(b1-4)GlcN(a1-6)GlcOPN(b1-1)AraN
Rha(a1-2)[Rha(a1-3)Gal(a1-3)GlcNAc(a1-4)]Rha(a1-2)Rha(a1-1)[Rha(a1-3)]Glc
L-Ole(a1-3)Oli(b1-3)Oli
Glc(b1-6)Glc(b1-4)L-ManOMe
Gal(b1-4)GlcNAc(b1-2)[GlcNAc(b1-4)]Man(a1-3)[GlcNAc(b1-2)[Gal(b1-4)GlcNAc(b1-6)]Man(a1-6)]Man(b1-4)GlcNAc(b1-4)GlcNAc
ManOPOMe(a1-2)Man(a1-2)Man(a1-2)Man(a1-3)Man
Gal(b1-4)GlcNAc(b1-2)Man(a1-3)[Gal(b1-4)[Fuc(a1-3)]GlcNAc(b1-2)Man(a1-6)]Man(b1-4)GlcNAc(b1-4)GlcNAc
GlcNAc(a1-2)Rha(a1-2)Rha(a1-3)Rha(a1-3)Rha
GalA(a1-2)[Araf(a1-5)Araf(a1-4)]Rha(b1-4)GalA
Man(a1-2)D-RhaOMe(a1-3)D-Rha(a1-3)Man(a1-2)Man
GalNAc(b1-4)[Fuc(a1-2)]Gal(b1-4)Glc
Gal(b1-4)GlcNAc(b1-2)[Gal(b1-4)[Fuc(a1-3)]GlcNAc(b1-3)Gal(b1-4)[Fuc(a1-3)]GlcNAc(b1-4)]Man(a1-3)[Gal(b1-4)GlcNAc(b1-2)[Gal(b1-4)GlcNAc(b1-3)Gal(b1-4)GlcNAc(b1-6)]Man(a1-6)]Man(b1-4)GlcNAc(b1-4)[Fuc(a1-6)]GlcNAc
MurNAc(a1-3)L-QuiNAc(a1-3)GlcNAc(b1-4)MurNAc
Man(a1-2)Man(a1-2)[Man(a1-2)Man(a1-6)]Man(a1-3)[Man(a1-6)]Man(b1-4)GlcNAc(b1-4)GlcNAc
Glc(b1-3)[GlcOMeA(b1-4)]Gal
Galf(a1-2)[Galf(a1-3)]Man(a1-2)Man(a1-3)[Galf(a1-2)[Galf(a1-3)]Man(a1-2)Man(a1-6)]Man(a1-6)[Galf(a1-2)Man(a1-2)[Galf(a1-3)]Man(a1-2)Man(a1-3)]Man(b1-4)GlcNAc(b1-4)GlcNAcN
ManOP(a1-2)Man(a1-3)[Man(a1-3)Man(a1-6)]Man(b1-4)GlcNAc(b1-4)GlcNAc
GalOP(b1-3)Glc(b1-3)GalOP(b1-4)Man
Rha(a1-2)Rha(a1-3)Rha(b1-4)Rha
Man(b1-4)Xyl(b1-4)[Gal(a1-3)]Glc(b1-6)[GlcA(a1-4)]Glc(b1-4)Man
Man(b1-4)Rha(a1-3)Gal(a1-6)Man(b1-4)Rha(a1-3)GalOAc(a1-6)Man
NeuNAc(a2-3)Gal(b1-3)GlcNAc(b1-2)[NeuNAc(a2-3)Gal(b1-3)GlcNAc(b1-4)]Man(a1-3)[NeuNAc(a2-3)Gal(b1-3)GlcNAc(b1-2)[GlcNAc(b1-6)]Man(a1-6)]Man(b1-4)GlcNAc(b1-4)[Fuc(a1-6)]GlcNAc
GlcA(b1-3)Gal(b1-4)GlcNAc(b1-3)Gal(b1-4)GlcNAc(b1-3)Gal(b1-4)Glc
ManNAc(b1-4)GlcNAc(b1-3)ManNAc
GlcOPGro(b1-4)[Glc(a1-6)GalNAc(a1-3)]FucNAc(a1-3)[GlcNAc(b1-4)]GlcNAc(b1-2)GlcOPGro
Man(b1-2)DDManHep(a1-3)[Man(b1-4)]DDManHep
GlcOPyr(b1-2)GlcA(b1-2)Rha(a1-3)Rha(a1-2)Rha(a1-3)Gal
Glc(a1-4)[Glc(b1-3)]Gal(a1-3)[Glc(a1-4)]GlcNAc(a1-3)Rha(a1-6)Glc
Man(b1-3)[GlcNAc(b1-2)Man(a1-6)]Man(a1-4)GlcNAc(b1-4)GlcNAc
FucNAc(a1-3)QuiNAcNBut(b1-4)FucNAc
D-Rha(a1-3)[Glc(a1-4)]Glc
ManNAcA(b1-3)GlcNAc(a1-4)ManNAcA(b1-6)Glc(a1-4)ManNAcA
Man(a1-2)Man(a1-3)Man(b1-4)GlcNAc(b1-4)GlcNAc
GlcA(b1-2)[Gal(b1-2)LDManHep(a1-3)][GlcNAc(b1-4)Glc(b1-4)]LDManHep(a1-5)Kdo(a2-6)GlcNAc
[Galf(b1-5)Galf(b1-2)]Man(a1-6)Man(b1-4)GlcNAc(b1-4)GlcNAcN
GlcA(a1-2)[Xyl(b1-4)]Xyl(b1-4)Xyl(b1-4)Xyl
Gal(b1-4)GlcNAc(b1-2)Man(a1-3)[Gal(b1-4)GlcNAc(b1-3)Gal(b1-4)[Fuc(a1-3)]GlcNAc(b1-2)Man(a1-6)]Man(b1-4)GlcNAc(b1-4)GlcNAc
NeuNGc(a2-6)Gal(b1-4)GlcNAc(b1-2)[NeuNGc(a2-6)Gal(b1-4)GlcNAc(b1-4)]Man(a1-3)[NeuNAc(a2-3)Gal(b1-4)GlcNAc(b1-2)[NeuNAc(a2-3)Gal(b1-4)GlcNAc(b1-6)]Man(a1-6)]Man(b1-4)GlcNAc(b1-4)GlcNAc
Gal(a1-6)Glc(b1-3)2,5-Anhydro-TalOP
GlcNAc(b1-3)Gal(b1-4)Rha(b1-4)Ery-ol
GlcNAcOMe(b1-2)D-Rha(a1-3)D-Rha(a1-3)D-Rha(a1-3)D-Rha(a1-2)Aco(a1-3)D-Rha(a1-3)D-Rha(a1-3)D-Rha(a1-3)D-Rha(a1-2)aldehyde-b-Tri-ol
Glc(a1-3)Man(a1-3)[Man(a1-3)[Man(a1-6)]Man(a1-6)]Man(b1-4)GlcNAc
GlcNAc(b1-4)MurNAc(b1-4)GlcNAc(b1-4)MurNAcAla(b1-4)GlcNAc(b1-4)MurNAc(b1-4)GlcNAc(b1-4)MurNAcAla
NeuNAc(a2-6)Gal(b1-4)GlcNAc(b1-4)Man(a1-3)[Gal(b1-4)GlcNAc(b1-4)Man(a1-6)]Man(b1-4)GlcNAc(b1-4)GlcNAc
Man(a1-2)[Fuc(b1-3)]Rha
GalNAc(a1-3)[D-Fuc(a1-2)]Gal(b1-3)GlcNAc(b1-4)Gal(b1-4)Glc
Man(a1-2)Man(a1-6)[Man(a1-3)]Man(a1-6)[Man(a1-2)Man(a1-2)Man(a1-3)]Man(b1-4)GlcNAc
GlcNAc(a1-3)Rha(b1-4)GlcNAc
Gal(b1-2)Gal(b1-2)GalGro
[Col(a1-2)]Gal(b1-3)[Col(a1-4)]GlcNAc(b1-4)GalA(a1-3)QuiNAc
Fruf(b2-1)[Fruf(a2-6)]Glc
GalNAcOS(b1-4)GlcNAc(b1-6)[Gal(b1-3)]GalNAc
Glc(a1-3)Glc(b1-2)Glc
GlcN(a1-7)LDManHep(a1-2)LDManHep(a1-3)[Gal(a1-4)GalN(b1-4)LDManHep(a1-6)Glc(b1-4)][LDManHep(a1-6)]LDManHep(a1-5)KdoOP(a2-6)GlcOPN(b1-6)GlcN
[GalOAc(b1-2)D-Rha(a1-4)][GalOAc(a1-2)]GlcA(a1-3)[GalOAc(b1-6)]ManOAc(a1-3)GlcOAc(b1-3)GlcA
Galf(b1-3)[Gal(a1-2)]D-Fuc(a1-3)Galf
Gal(b1-4)GalNAc(b1-3)[Fuc(a1-2)]Gal(b1-4)GlcNAc
Glc(b1-4)Glc(b1-4)QuiOMe(b1-3)D-6dAraHexOMe
GlcNAc(b1-3)[NeuNAc(a2-6)]Gal(b1-3)[Fuc(a1-2)Gal(b1-4)GlcNAc(b1-6)]GalNAc
Gal(b1-3)[Fuc(a1-4)]GlcNAc(b1-3)Gal(b1-3)Glc
GalNAc(a1-4)ManNAcA(b1-6)GalNAc
QuiNAlaAc(b1-4)GalNAcA(a1-4)GalOAc(a1-2)QuiNAlaAc
[L-QuiNAc(a1-3)]GalNAcOAc(a1-6)GlcOP(a1-4)L-QuiNAc(a1-3)GlcNAc(b1-4)GalNAcOAc
Gal(b1-3)GalNAc(a1-4)GalNAc(b1-4)GlcNAcOP(b1-3)Man(b1-4)Glc
NeuNGc(a2-6)Gal(b1-4)GlcNAc(b1-2)Man(a1-3)[Man(a1-3)[Man(a1-6)]Man(a1-6)]Man(b1-4)GlcNAc(b1-4)GlcNAc
Ribf(b1-6)Glc(a1-2)Ribf
Man(a1-4)Man(a1-4)Man(a1-4)[Gal(a1-6)]Man
KdoOPEtn(a2-4)[LDManHep(a1-6)Glc(a1-2)Glc(a1-3)[Gal(a1-6)]Glc(a1-3)[LDManHep(a1-7)]LDManHepOP(a1-3)LDManHepOPPEtn(a1-5)]Kdo
GlcNSOS(b1-4)GlcA(b1-4)GlcOSN(a1-4)IdoOSA(a1-4)GlcNS
[Xyl(b1-4)]Man(a1-3)Man(a1-3)[GlcA(b1-2)]Man(a1-3)Man
Kdo(a2-4)[Kdo(a2-6)GlcN(a1-4)GalA(a1-3)[GalA(b1-7)LDManHep(a1-7)]LDManHep(a1-3)[Gal(b1-6)Glc(b1-4)]LDManHep(a1-5)]Kdo
Gal(b1-4)[Gal(b1-4)Glc(b1-6)]Glc
Man(a1-3)Man(b1-2)Man(a1-2)[Man(a1-3)Man(a1-3)Man(a1-2)Man(a1-6)]Man(a1-3)[Man(a1-3)[Man(a1-3)Man(a1-2)Man(a1-6)]Man(a1-6)]Man(b1-4)GlcNAc(b1-4)GlcNAc
Rha(a1-3)Rha(a1-2)a-Tri-ol
GlcA(b1-3)GlcNAc(b1-4)GlcA(b1-3)GlcNAc(b1-4)GlcA(b1-3)GlcNAc(b1-4)GlcA(b1-3)GlcNAc(b1-4)GlcA
Gal(b1-4)GlcNAc(b1-2)Man(a1-3)[Gal(b1-4)GlcNAc(b1-2)Man(a1-6)]Man(b1-4)GlcNAc
NeuNGc(a2-3)Gal(b1-4)GlcNAc(b1-3)Gal(b1-4)GlcNAc(b1-3)Gal(b1-3)[Gal(b1-3)Gal(b1-4)GlcNAc(b1-6)]GalNAc
GlcNAc(b1-4)MurNAc(b1-4)GlcNAc(b1-4)MurNAc(b1-4)GlcNAc(b1-4)MurNAc
Glc(a1-4)Glc(a1-6)Glc
Kdo(a2-4)[Glc(a1-3)LDManHep(a1-3)LDManHep(a1-5)]Kdo
LDManNonUloNAcOFoN-onic(a2-3)D-FucNAc(b1-4)Xyl
Man(a1-2)[Man(a1-2)Galf(b1-2)Galf(b1-2)Galf(b1-6)]Man(a1-2)[Man(a1-6)]Man(a1-2)[GalA(b1-2)Galf(b1-6)]Man(a1-2)[Man(a1-4)Glc(b1-4)Glc(b1-4)Glc(b1-4)Glc(b1-6)]Man(a1-2)Man(a1-2)Man(a1-2)Man
Glc(a1-4)GlcAOPyr(b1-6)Glc
Man(b1-4)Man(b1-4)Man
DigOFo(b1-4)DigOFo(b1-4)DigOFo
GalOSOEt(b1-4)IdoOSOEtA(a1-3)GalOSOEt(b1-4)IdoOSOEtA
GalA(a1-4)[GalA(a1-5)]Kdo(a2-4)[GalA(a1-4)Man(a1-5)]Kdo
Fuc(a1-3)GalNAc(b1-4)GlcNAc(b1-3)Gal
GlcNAc(b1-4)Man(a1-3)[GlcNAc(b1-6)Man(a1-6)]Man(b1-4)GlcNAc(b1-4)GlcNAc
GalNAc(b1-3)Gal(b1-4)Gal(a1-4)Gal
Galf(b1-5)Galf(b1-5)Galf(b1-5)Galf(b1-5)Galf(b1-5)Galf
GlcNAc(b1-2)[GlcNAc(b1-4)]Man(a1-3)[GlcNAc(b1-4)][GlcNAc(b1-2)[GlcNAc(b1-4)]Man(a1-6)]Man(b1-4)GlcNAc(b1-4)GlcNAc
D-FucNAlaAc(a1-4)Gal(b1-4)Glc(a1-4)[Glc(a1-2)]Glc(b1-3)GalNAc
Man(a1-3)[Man(a1-6)Man(a1-6)]Man(a1-6)[Man(a1-2)Man(a1-3)]Man(b1-4)GlcNAc-ol
Man(a1-3)Man(a1-3)Gal(b1-2)[Man(a1-6)]Man(a1-2)[Man(a1-6)]Man(a1-2)Man
NeuNGc(a2-3)Gal(b1-3)[NeuNGc(a2-6)]GlcNAc(b1-2)Man
NeuNAc(a2-8)NeuNAc(a2-3)[NeuNAc(a2-3)Gal(b1-3)[NeuNAc(a2-6)]GalNAc(b1-4)]Gal(b1-4)Glc
Man(a1-2)Man(a1-3)[Glc(a1-4)]Gal
Glc(b1-3)[Gal(b1-4)GlcNAc(a1-2)Glc(b1-4)][Gal(b1-4)Glc(a1-2)Glc(b1-6)]Glc(a1-5)Kdo
GlcAGroN(b1-4)Glc(b1-4)GalA(b1-3)GlcNAc(b1-3)GlcAGroN
GalA(a1-2)Rha(b1-2)Rha
Glc(b1-6)Glc(b1-4)Glc
Kdo(a2-8)[Kdo(a2-4)]Kdo(a2-4)Kdo(a2-6)GlcNAc
Glc(b1-3)[Glc(b1-3)[GlcN(b1-6)]Glc(b1-6)]Glc(b1-6)Glc(b1-6)Glc
DDManHep(a1-3)DDManHep(a1-3)DDManHep(a1-3)DDManHep(a1-3)Glc(a1-6)Glc(a1-6)Glc(a1-6)DDManHep(a1-3)Fuc
[GalOPyr(a1-4)GlcA(b1-3)GalOAc(a1-3)]Fuc(b1-4)FucOAc(a1-3)Glc(b1-4)Fuc
Gal(b1-2)Xyl(a1-6)[Xyl(a1-6)Glc(b1-4)]Glc(b1-4)[Fuc(a1-2)Gal(b1-2)Xyl(a1-6)]Glc(b1-4)Glc(b1-4)[Xyl(a1-6)]Glc(b1-4)[Xyl(a1-6)]Glc(b1-4)[Fuc(a1-2)Gal(b1-2)Xyl(a1-6)]Glc(b1-4)Glc-ol
NeuNAc(a2-3)Gal(b1-4)GlcNAc(b1-2)Man(a1-6)[Fuc(a1-3)[Gal(b1-4)]GlcNAc(b1-2)Man(a1-3)]Man(b1-4)GlcNAc(b1-4)[Fuc(a1-6)]GlcNAc
Glc(a1-6)Glc(a1-3)a-Tri-ol
Rha(a1-3)Glc(b1-3)Rha(a1-3)Rha(a1-3)Rha(a1-2)b-Tri-ol
Rha(b1-2)[Glc(b1-2)Fuc(b1-4)]Glc
Man(a1-6)Gal(b1-4)Man(a1-6)Gal
Gal(b1-3)Gal(b1-3)GalNAc(b1-4)Gal
Gal(b1-4)[Fuc(a1-3)]GlcNAc(b1-3)Gal(b1-4)GlcNAc(b1-2)[Gal(a1-3)Gal(b1-4)GlcNAc(b1-4)]Man(a1-3)[GlcNAc(b1-4)][Gal(a1-3)Gal(b1-4)GlcNAc(b1-2)[Fuc(a1-2)Gal(b1-4)[Fuc(a1-3)]GlcNAc(b1-6)]Man(a1-6)]Man(b1-4)GlcNAc(b1-4)[Fuc(a1-6)]GlcNAc
GlcOMeAN(a1-2)[Xyl(b1-4)]Xyl
GlcNAc(a1-3)Rha(a1-3)Rha(a1-2)Gal
Neu(a2-6)Gal(b1-4)GlcNAc(b1-2)Man(a1-3)[GlcNAc(b1-4)][Gal(b1-4)GlcNAc(b1-2)Man(a1-6)]Man(b1-4)GlcNAc(b1-4)[Fuc(a1-6)]GlcNAc
Glc(b1-4)Glc(b1-4)GlcF
Glc(b1-4)GlcOAc(b1-3)[Glc(b1-2)]GlcOAcOCoum(a1-2)FrufOBzOFer
Araf(a1-2)Xyl(a1-6)Glc(b1-4)Glc(b1-4)Glc(b1-4)Glc
NeuNGc(a2-3)Gal(b1-4)GlcNAc(b1-2)Man(a1-3)[Man(a1-3)Man(a1-6)]Man(b1-4)GlcNAc(a1-4)[D-Fuc(b1-6)]GlcNAc
Man(a1-2)Man(a1-3)[Man(a1-2)Man(a1-6)]Man(a1-6)[Glc(a1-3)Man(a1-2)Man(a1-2)Man(a1-3)]Man(b1-4)GlcNAc(b1-4)GlcNAcOP
PseOAcOFo(a2-4)Xyl(b1-3)D-FucfNAc
PseOFo(a2-3)D-FucNAc(b1-4)Xyl
GalNAc(a1-3)[Fuc(a1-2)]Gal(b1-4)[Fuc(a1-3)]Glc
Glc(a1-4)2,3-Anhydro-All(a1-4)Glc
Rha(a1-2)Rha(a1-4)Glc(b1-6)Glc
GlcNAc(b1-4)Man(a1-6)[Man(a1-3)][Xyl(b1-2)]Man(b1-4)GlcNAc(b1-4)[Fuc(a1-3)]GlcNAc
LDManHepOPPEtn(a1-5)Kdo(a2-8)[KdoOPEtn(a2-4)]Kdo
Kdo(a2-4)[D-FucN(a1-3)QuiN(b1-3)Rha(a1-3)[Glc(a1-6)]Glc(b1-3)[Glc(a1-4)]GalN(a1-3)HepOP(b1-3)HepOP(b1-5)]Kdo(a2-6)GlcOPN(b1-6)GlcN
NeuNAc(a2-8)NeuNAc(a2-9)NeuNAc
[ManNAc(a1-3)]Rha(a1-3)Rha(a1-3)Rha(a1-3)GalNAc(a1-2)Rha
Gal(b1-4)GlcNAc(b1-4)[GlcNAc(b1-2)]Man(a1-3)[Man(a1-3)Man(a1-6)][GlcNAc(b1-4)]Man(b1-4)GlcNAc(b1-4)GlcNAc
Gal(a1-6)Gal(b1-4)Glc
GlcNAc(b1-4)GlcNAc(b1-2)Man(a1-3)Man(b1-4)GlcNAc(b1-4)[Fuc(a1-6)]GlcNAc
D-Fuc(a1-2)DDManHep(a1-2)LDManHep(b1-3)LDManHepOPEtn(a1-5)Kdo
Qui(b1-2)[GlcOMe(b1-3)Glc(b1-4)]Xyl
L-EryHexA4en(a1-4)L-GulA(a1-4)L-GulA
Kdo(b2-3)ManOMe(b1-5)Kdo
Man(a1-2)Man(a1-2)Man(a1-3)[Man(a1-2)Man(a1-3)[GlcNAc(a1-6)Man(a1-2)Man(a1-6)]Man(a1-6)]Man(b1-4)GlcNAc
Man(a1-3)Man(a1-2)Man(a1-6)[Man(a1-2)Man(a1-2)]Man(a1-3)[Man(a1-2)Man(a1-3)[Man(a1-2)Man(a1-6)]Man(a1-6)]Man(b1-4)GlcNAc(b1-4)GlcNAc
Ara(a1-3)[Gal(b1-4)]GlcOMeA
NeuNAc(a2-3)[NeuNAcOAc(a2-3)Gal(b1-3)GalNAc(b1-4)]Gal(b1-4)Glc
Rha(a1-3)FucNAc(a1-3)QuiNAc
Ribf(b1-4)GalNAc(a1-2)Ribf
Man(b1-4)Glc(b1-4)[Gal(a1-6)]Man(b1-4)Glc
Gal(b1-3)FucNAc(a1-3)GlcNAc(b1-2)Gal
Gal(a1-3)Gal(b1-4)Gal
Gal(b1-4)[Fuc(a1-3)]GlcNAc(b1-2)[Gal(b1-4)GlcNAc(b1-4)]Man(a1-3)[Gal(b1-4)GlcNAc(b1-2)[Gal(a1-3)Gal(b1-4)GlcNAc(b1-6)]Man(a1-6)]Man(b1-4)GlcNAc(b1-4)[Fuc(a1-6)]GlcNAc
Glc(a1-2)Glc(a1-2)GlcOP
[Sug(b1-3)GalOAc(a1-2)]Man(a1-4)Rha(a1-3)Gal(a1-3)Man
Gal(a1-3)Gal(b1-3)[Fuc(a1-4)]GlcNAc(b1-2)Man(a1-3)[Gal(a1-3)Gal(b1-3)[Fuc(a1-4)]GlcNAc(b1-2)Man(a1-6)]Man(b1-4)GlcNAc(b1-4)GlcNAc
Kdo(a2-8)Kdo(a2-4)Kdo(a2-6)GlcNAcOPOAch(b1-6)GlcNAcOPOAch
Glc(b1-3)[Glc(b1-6)]Glc(b1-6)Glc(b1-6)Glc
Gal(b1-4)GlcNAc(b1-3)[Fuc(a1-2)Gal(b1-4)[Fuc(a1-3)]GlcNAc(b1-6)]GalNAc
Gal(b1-4)GlcNAc(b1-2)Man(a1-3)[GlcNAc(b1-4)][Gal(a1-3)Gal(b1-4)GlcNAc(b1-2)Man(a1-6)]Man(b1-4)GlcNAc(b1-4)[Fuc(a1-6)]GlcNAc
Rha(a1-2)Rha(a1-3)[Glc(b1-2)]Rha(a1-3)Rha
Gal(a1-2)Gal(a1-2)[Gal(b1-4)]Glc(a1-3)Glc(a1-3)LDManHep
GalNAc(b1-4)[GlcNAc(b1-3)]GlcA(b1-3)Gal(b1-3)GalNAc
Gal(b1-4)GlcNAc(b1-3)Gal(b1-4)Glc(b1-4)[GlcNAcOAc(a1-2)LDManHepOPEtn(a1-3)]LDManHep(a1-5)Kdo
Gal(b1-3)[NeuNAc(a2-3)Gal(b1-4)GlcNAc(b1-3)Gal(b1-4)GalNAc(b1-6)]GalNAc
LDManHep(a1-2)LDManHep(a1-3)[Gal(b1-4)DDManHep(a1-6)Glc(b1-4)][Glc(a1-6)]LDManHep(a1-5)Kdo
Rha(a1-2)[GlcNAc(b1-3)]Rha(a1-2)Rha(a1-2)[GlcNAc(b1-3)]Rha
Glc(b1-3)GalOAcA(a1-3)Man(a1-3)[GalOMe(a1-6)]Glc
Man(a1-3)[Gal(b1-6)Man(a1-6)]Man(b1-4)GlcNAc(b1-4)[Fuc(a1-6)]GlcNAc
[Glc(a1-6)Glc(a1-6)]Glc(a1-4)Glc(a1-4)Glc(a1-4)Glc(a1-4)Glc(a1-4)Glc(a1-4)Glc
Glc(a1-6)Gal(a1-6)Glc
Gal(a1-3)GalNAc(b1-6)Glc(a1-4)GlcA(b1-4)GalNAc
GlcNAc(b1-3)Gal(b1-4)GlcNAc(b1-2)[GlcNAc(b1-3)Gal(b1-4)GlcNAc(b1-4)]Man(a1-3)[GlcNAc(b1-3)Gal(b1-4)GlcNAc(b1-2)[GlcNAc(b1-3)Gal(b1-4)GlcNAc(b1-6)]Man(a1-6)]Man(b1-4)GlcNAc
Rha(a1-2)Rha(a1-1)Glc
D-Rha(a1-3)D-Rha(a1-3)D-Rha(a1-3)D-Rha(a1-2)D-RhaOMe(a1-3)D-Rha(a1-3)D-Rha(a1-3)D-Rha(a1-3)D-RhaGro
[AbeOAc(a1-3)]Man(a1-4)Rha(a1-3)[Glc(a1-4)]Gal(b1-2)Man
[Man(b1-2)]Gal(a1-6)Gal
[Man(b1-4)]Gal(a1-4)Rha(a1-3)GlcNAc(b1-3)Gal
Rha(a1-3)[GlcA(b1-2)]Rha(a1-2)Rha(a1-3)Rha
Glc(b1-2)Glc(b1-2)Glc
GalNAc(a1-4)GalNAc(a1-3)GalNAc(b1-3)[D-Fuc(a1-4)]GalA
[NeuNGc(a2-3)GalOP(a1-6)]Glc(b1-3)D-FucNAc(b1-3)Glc
GalNAc(a1-3)[Fuc(a1-2)]Gal(b1-4)GlcNAc(b1-6)Hex
NeuNAc(a2-6)GalNAc(b1-4)GlcNAc(b1-2)Man(a1-3)[GalNAc(b1-4)[Fuc(a1-3)]GlcNAc(b1-2)Man(a1-6)]Man(b1-4)GlcNAc(b1-4)[Fuc(a1-6)]GlcNAc
Gal(a1-4)[Kdo(a2-4)Kdo(a2-6)]GlcN(b1-6)GlcN
Gal(b1-4)GlcNAc(b1-2)[Gal(a1-4)Gal(b1-4)GlcNAc(b1-4)]Man(a1-3)[Gal(a1-4)Gal(b1-4)GlcNAc(b1-2)[Gal(a1-4)Gal(b1-4)GlcNAc(b1-4)][Gal(a1-4)Gal(b1-4)GlcNAc(b1-6)]Man(a1-6)]Man(b1-4)GlcNAc(b1-4)GlcNAc
NeuNAc(a2-6)GalNAc(b1-4)GlcNAc(b1-2)Man(a1-3)[NeuNAc(a2-3)Gal(b1-4)GlcNAc(b1-2)Man(a1-6)]Man(b1-4)GlcNAc(b1-4)GlcNAc
Kdo(a2-4)[Kdo(a2-8)]Kdo(a2-4)Kdo(a2-6)GlcNAcOP(b1-6)GlcNAcOP
Rha(a1-4)GalNAcA(a1-3)QuiNAc(b1-2)a-Tri-ol
Gal(a1-3)Gal(a1-4)Gal
Kdo(a2-8)Kdo(a2-4)Kdo(a2-6)GlcN(b1-6)GlcN
Gal(b1-4)GlcNAc(b1-2)[Gal(b1-4)GlcNAc(b1-4)]Man(a1-3)[Gal(b1-4)GlcNAc(b1-2)[Gal(b1-4)GlcNAc(b1-6)]Man(a1-6)]Man(b1-4)GlcNAc
L-GulOAcA(a1-4)ManOAcA(b1-3)GalNAc
Rha(a1-2)Glc(b1-3)Glc
[Glc(b1-6)Glc(b1-6)Glc(b1-3)Glc
Fuc(a1-2)Gal(b1-3)GlcNAc(b1-3)[NeuNAc(a2-6)]GalNAc
GlcNAc(b1-2)Man(a1-3)[NeuNAc(a2-3)Gal(b1-4)GlcNAc(b1-2)Man(a1-6)]Man(b1-4)GlcNAc(b1-4)[Fuc(a1-6)]GlcNAc
[Glc(b1-6)]Glc(b1-3)[Glc(b1-6)]Glc(b1-3)[Glc(b1-6)Glc(b1-6)Glc(b1-6)Glc(b1-6)]Glc(b1-3)Glc(b1-3)Glc
Kdo(a2-4)[LDManHep(a1-2)LDManHepOPEtn(a1-3)[Glc(b1-4)[GalNAc(a1-3)GalNAc(b1-3)Gal(a1-4)Gal(b1-4)Glc(b1-6)]LDManHep(a1-6)Glc(b1-4)]LDManHep(a1-5)]Kdo
GlcNAc(b1-7)LDManHep(a1-6)Glc(a1-2)Glc
LDManHep(a1-2)[Gal(b1-4)Glc(b1-4)Glc(a1-3)]LDManHep(a1-3)[Glc(b1-4)]LDManHep(a1-5)Kdo(a2-6)GlcN(b1-6)GlcN
Gal(a1-3)GalNAc(a1-3)[GlcNAc(a1-4)]GalNAc(a1-4)Glc
Man(a1-6)[Xyl(b1-2)]Man(b1-4)GlcNAc(b1-4)GlcNAc
FucNAc(a1-3)D-FucNAc(b1-2)Glc(b1-3)FucNAc
Gal(b1-4)GlcNAc(b1-3)[Gal(b1-4)GlcNAc(b1-6)]Gal(b1-4)GlcNAc(b1-3)Gal(b1-4)GlcNAc
[Gal(b1-4)]Glc(a1-4)GlcA(b1-4)FucOAc(a1-3)Glc
Man(a1-2)Man(a1-5)D-Araf(b1-2)D-Araf(a1-3)[Man(a1-2)Man(a1-5)D-Araf(b1-2)D-Araf(a1-5)]D-Araf(a1-5)D-Ara
Fuc(a1-2)Gal(b1-4)GlcNAc(b1-2)Man(a1-3)[GlcNAc(b1-4)][Fuc(a1-2)Gal(b1-4)GlcNAc(b1-2)Man(a1-6)]Man(b1-4)GlcNAc(b1-4)[Fuc(a1-6)]GlcNAc
GlcNAc(a1-6)Man(a1-2)Man
Kdo(a2-4)[GlcNAc(b1-2)Glc(a1-3)[Rha(a1-6)Glc(b1-4)]GalN(a1-3)LDManHepOP(a1-3)LDManHepOPOPPEtn(a1-5)]Kdo
Fuc(a1-2)Man(a1-2)Man(a1-2)Man(a1-3)[Man(a1-6)]Man(b1-4)GlcNAc(b1-4)GlcNAc
Man(a1-2)ManOAep(a1-2)Man(a1-2)Man(a1-4)GlcNOAep
QuiNAc(b1-3)6dTalOAc(a1-3)FucNAc(b1-4)QuiNAc
Kdo(a2-8)Kdo(a2-4)[LDManHep(a1-5)]Kdo(a2-6)GlcOPN(a1-6)GlcN
Glc(a1-4)Glc(a1-4)Glc(a1-4)Glc(a1-4)Glc(a1-4)Glc(a1-4)GlcOS
Man(b1-2)Man(b1-2)Man(a1-3)[Man(a1-6)]Man(a1-2)Man(a1-2)Man
Gal(b1-4)GlcNAc(b1-3)Gal(b1-4)GlcNAc(b1-2)[Gal(b1-4)GlcNAc(b1-3)Gal(b1-4)GlcNAc(b1-6)]Man(a1-6)[Gal(b1-4)GlcNAc(b1-3)Gal(b1-4)GlcNAc(b1-2)[Gal(b1-4)GlcNAc(b1-4)]Man(a1-3)]Man(b1-4)GlcNAc(b1-4)[Fuc(a1-6)]GlcNAc
Glc(b1-4)Man(b1-4)Man(b1-4)Man
Gal(b1-4)[Gal(b1-4)GlcNAc(b1-3)Gal(b1-4)Glc(b1-6)]GlcNAc
Gal(b1-3)Gal(a1-4)Gal
GlcNAcOAcNAla(b1-4)ManNAcNAmA(b1-4)QuiNAc-ol
Gal(b1-2)[Gal(b1-3)][Gal(b1-4)][Gal(b1-6)]Glc
NeuNAc(a2-6)Gal(b1-4)GlcNAc(b1-2)Man(a1-3)[Man(a1-6)]Man(b1-4)GlcNAc(b1-4)[Fuc(a1-6)]GlcNAc
Glc(b1-4)[ManOAc(b1-4)GlcA(b1-2)Man(b1-3)]Glc(b1-4)Glc
Glc(b1-3)[Glc(a1-4)]Glc(b1-3)Glc(b1-3)Glc(a1-3)Glc
Xyl(b1-2)[Man(a1-3)][Man(a1-6)]Man(b1-4)GlcNAc(b1-4)[Fuc(a1-3)]GlcNAcN
Rha(a1-3)Glc(b1-3)L-Thr
Gal(b1-4)GlcNAc(b1-2)[NeuNAc(a2-3)Gal(b1-4)GlcNAc(b1-4)]Man(a1-3)[Gal(b1-4)GlcNAc(b1-2)Man(a1-6)]Man(b1-4)GlcNAc(b1-4)[Fuc(a1-6)]GlcNAc
GlcNAc(b1-4)GlcNAc(b1-4)Man
Gal(b1-4)GlcNAc(b1-3)[Fuc(a1-2)Gal(b1-4)GlcNAc(b1-6)]Gal(b1-4)GlcNAc(b1-3)Gal
GlcNAc(a1-2)Rha(a1-2)[Rha(a1-3)]Rha(a1-3)Rha(a1-3)GlcNAc
Fruf(b2-6)Fruf(b2-6)Fruf(b2-6)Fruf(b1-2)Glc
NeuNAc(a2-3)[GalNAc(b1-4)]GalNAc(b1-3)Gal(b1-4)Gal(b1-3)GalNAc
[Galf(b1-2)]Man(a1-6)Man
GlcOPyr(b1-6)Gal(a1-4)GlcA(b1-4)Glc(b1-4)Glc(b1-4)Glc(b1-6)Glc(a1-4)GlcA(b1-4)GlcA(b1-4)Glc
Man(b1-4)Glc(b1-4)Glc(b1-4)Man
GlcNAc(b1-2)GlcA(b1-3)Gal(b1-3)GalNAc
Rha(a1-3)Gal(a1-2)Rha
Fuc(a1-2)[Fuc(a1-3)Fuc(a1-3)Fuc(a1-3)]Fuc(a1-3)Fuc
NeuNAc(a2-6)Gal(b1-4)GlcNAc(b1-2)[NeuNAc(a2-6)Gal(b1-4)GlcNAc(b1-4)]Man(a1-3)[NeuNAc(a2-6)Gal(b1-4)GlcNAc(b1-2)[Gal(b1-4)GlcNAc(b1-6)]Man(a1-6)]Man(b1-4)GlcNAc(b1-4)GlcNAc
NeuNAc(a2-3)Gal(b1-4)[Fuc(a1-6)]GlcN
NeuNAc(a2-6)GalNAc(b1-4)GlcNAc(b1-2)Man(a1-3)[Kdn(a2-3)Gal(b1-4)GlcNAc(b1-2)[Kdn(a2-3)Gal(b1-4)GlcNAc(b1-6)]Man(a1-6)]Man(b1-4)GlcNAc(b1-4)[Fuc(a1-6)]GlcNAc
Glc(b1-3)GalNAc(b1-3)[D-FucNAlaAc(a1-4)]Gal(b1-2)Ery-ol
NeuNAcOAc(a2-3)Gal(b1-4)GlcNAc
Gal(b1-4)[Fuc(a1-3)]GlcNAc(b1-3)Gal(b1-4)GlcNAc(b1-2)[Gal(b1-4)[Fuc(a1-3)]GlcNAc(b1-3)Gal(b1-4)GlcNAc(b1-4)]Man(a1-3)[GlcNAc(b1-4)][Man(a1-3)[Man(a1-6)]Man(a1-6)]Man(b1-4)GlcNAc(b1-4)GlcNAc
GlcNAc(b1-2)[GlcNAc(b1-4)]Man(a1-3)[GlcNAc(b1-3)Gal(b1-4)GlcNAc(b1-2)[GlcNAc(b1-3)Gal(b1-4)GlcNAc(b1-6)]Man(a1-6)]Man(b1-4)GlcNAc(b1-4)[Fuc(a1-6)]GlcNAc
Gal(a1-2)Gal(a1-2)Man(a1-2)Man
Gal(b1-6)Gal(b1-6)Gal(b1-6)Gal(b1-6)Glc(b1-6)Glc(b1-6)Glc(b1-6)Glc
XylOMe(b1-3)XylOMe(b1-2)[RhaOMe(a1-6)]GlcOMe(b1-2)GlcOMe-ol
Ara(a1-2)Ara(a1-4)Glc
Man(a1-2)[Man(a1-6)]Man(a1-3)[Man(a1-3)[Man(a1-2)Man(a1-6)]Man(a1-6)]Man(b1-4)GlcNAc(b1-4)GlcNAc
GalfOAc(b1-3)GlcA(b1-3)GalfOAc
Kdo(a2-4)[Glc(a1-3)[Hep(a1-7)]Hep(a1-3)Hep(a1-5)]Kdo(a2-6)GlcNAc(b1-6)GlcNAc
QuiNAc(b1-6)GlcNAc(a1-4)GlcA(b1-3)GalNAc
Fuc(a1-3)[Gal(b1-4)]GlcNAc(b1-2)Man(a1-3)[Fuc(a1-3)[Gal(b1-4)]GlcNAc(b1-2)Man(a1-6)]Man(b1-4)GlcNAc(b1-4)[Fuc(a1-6)]GlcNAc
[Gal(b1-3)Gal(b1-3)Gal(b1-3)]Gal(b1-4)ManOP(a1-6)Gal
Man(a1-4)[Man(b1-6)]Man(b1-4)GlcNAc(b1-4)GlcNAc
Gal(a1-3)[GlcA(b1-4)]Rha
Kdo(a2-4)[Glc(a1-6)Glc(a1-6)Glc(b1-4)GlcOP(a1-5)]Ko(a2-6)GlcN(b1-6)GlcN
GalNAc(b1-4)[NeuNAc(a2-3)]Gal(b1-4)GlcNAc(b1-4)[NeuNAc(a2-6)Gal(b1-4)GlcNAc(b1-2)]Man(a1-3)[Gal(b1-4)GlcNAc(b1-2)Man(a1-6)]Man(b1-4)GlcNAc(b1-4)[Fuc(a1-6)]GlcNAc
QuiNAc(b1-3)Rha(a1-2)[LDManHep(a1-7)][Rha(a1-3)]LDManHep(a1-3)[LDManHep(a1-6)Glc(b1-4)]LDManHep(a1-5)[Ko(a2-4)]Kdo
Fuc(a1-2)[Gal(a1-3)]Gal(b1-4)GlcNAc(b1-2)Man(a1-6)[Gal(b1-4)GlcNAc(b1-2)Man(a1-3)]Man(b1-4)GlcNAc(b1-4)[Fuc(a1-6)]GlcNAc
Glc(a1-2)Glc(a1-3)Glc(a1-3)Man(a1-2)Man(a1-2)[Man(a1-2)Man(a1-6)]Man(a1-3)[Man(a1-6)]Man(b1-4)GlcNAc(b1-4)GlcNAc
Glc(b1-6)[Xyl(b1-4)]Glc
Glc(b1-4)GlcA(b1-4)[Glc(b1-4)Glc(b1-6)]GlcNAc
Glc(b1-3)Glc(b1-3)[Glc(b1-4)]Glc(b1-3)Glc(b1-3)Glc
Kdo(a2-4)[GlcN(a1-2)[Gal(a1-2)Man(a1-4)Rha(a1-3)Gal(a1-2)Man(a1-4)Rha(a1-3)Gal(a1-2)Man(a1-4)Rha(a1-3)Gal(b1-4)]Glc(a1-2)Gal(a1-3)[Gal(a1-6)]Glc(a1-3)[LDManHep(a1-7)]LDManHep(a1-3)LDManHep(a1-5)]Kdo(a2-6)GlcN(b1-6)GlcN
Gal(b1-4)GlcNAc(b1-2)[Gal(b1-4)GlcNAc(b1-4)]Man(a1-3)[Gal(b1-4)GlcNAc(b1-3)Gal(b1-4)GlcNAc(b1-2)[Gal(b1-4)GlcNAc(b1-3)Gal(b1-4)GlcNAc(b1-6)]Man(a1-6)]Man(b1-4)GlcNAc(b1-4)[Fuc(a1-6)]GlcNAc
Gal(b1-3)GlcNAc(b1-6)Gal(b1-4)[Fuc(b1-3)]Glc
GlcA(b1-4)GalNAc(b1-4)GlcNAc(b1-4)GlcNAc(b1-2)Man(a1-6)[GalNAc(b1-4)[Fuc(a1-3)]GlcNAcOPCho(b1-2)Man(a1-3)]Man(b1-4)GlcNAc(b1-4)[Fuc(a1-6)]GlcNAc
GlcNAc(a1-2)LDManHepOPEtn(a1-3)[Gal(a1-4)Gal(b1-4)Glc(b1-4)]LDManHep(a1-5)Kdo
[Xyl(a1-6)]Glc(b1-4)[Gal(b1-2)Xyl(a1-6)]Glc(b1-4)[Gal(b1-2)Xyl(a1-6)]Glc(b1-4)Glc(b1-4)[Araf(a1-2)Xyl(a1-6)]Glc(b1-4)[Xyl(a1-6)]Glc(b1-4)[Xyl(a1-6)]Glc(b1-4)Glc(b1-4)Glc
Fuc(a1-2)Gal(b1-3)[Fuc(a1-2)][GlcNAc(b1-6)]Gal(b1-3)[NeuNAc(a2-6)]GalNAc
Rha(a1-2)Rha(a1-2)GlcA
Gal(b1-4)GlcNAc(b1-2)Man(a1-3)[GlcNAc(b1-4)][Gal(a1-3)Gal(b1-4)GlcNAc(b1-2)Man(a1-6)]Man(b1-4)GlcNAc(b1-4)GlcNAc
Glc(a1-4)[Gal(b1-6)]Glc
NeuNAc(a2-3)GalOS(b1-4)GlcNAc(b1-3)Gal(b1-3)[NeuNAc(a2-3)Gal(b1-4)GlcNAc(b1-6)]GalNAc
GlcNMe(b1-4)GlcNAc(b1-4)GlcNAc(b1-4)GlcNAc(b1-4)GlcNAc
[Ara(a1-3)]Xyl(b1-4)Xyl(b1-4)[Gal(b1-3)]Xyl(b1-4)Xyl
GlcNAc(b1-2)[GlcNAc(b1-4)]Man(a1-3)[Gal(a1-3)Gal(b1-4)GlcNAc(b1-2)Man(a1-6)]Man(b1-4)GlcNAc(b1-4)[Fuc(a1-6)]GlcNAc
Glc(b1-6)[GalNAc(a1-2)Gal(b1-4)]GlcNAc(b1-3)Gal(a1-4)Man(b1-3)Glc
Gal(a1-6)Gal(b1-6)Man
GalNAc(a1-3)[GlcNAcOAc(a1-4)]GalNAc(a1-4)Glc(a1-4)Gal(b1-3)GalNAc
Gal(a1-4)[Fuc(a1-2)]Gal(b1-4)GlcNAc
NeuNAc(a2-3)Gal(b1-4)GlcNAc(b1-3)Gal(b1-4)Glc
NeuNAc(a2-3)Gal(b1-4)GlcNAc(b1-2)Man(a1-3)[Man(a1-3)Man(a1-6)]Man(b1-4)GlcNAc(b1-4)GlcNAc
NeuNAc(a2-3)Gal(b1-4)GlcNAcOS(b1-6)[NeuNAc(a2-3)Gal(b1-3)]GalNAc
Kdo(a2-4)Kdo(a2-6)GlcNAcOP(b1-6)GlcNAcOP
GlcOMeA(a1-2)[Xyl(b1-4)]Xyl(b1-4)Xyl-onic
Gal(b1-3)[Fuc(a1-4)]GlcNAc(b1-3)Gal(b1-4)[Fuc(a1-3)]GlcNAc(b1-3)Gal(b1-4)[Fuc(a1-3)]Glc
Man(a1-4)GlcNAc(a1-4)GlcNAc
GlcNAc(a1-4)GalNAc(a1-3)[Glc(b1-2)]Man(b1-4)Man(b1-3)GlcNAc
Gal(b1-4)[Xyl(b1-3)]GlcNAc
Glc(a1-3)Glc(a1-6)Glc(a1-3)Glc
[Gal(b1-2)Xyl(a1-6)]Glc(b1-4)[Xyl(a1-6)]Glc(b1-4)Glc(b1-4)Glc
NeuNAc(a2-6)[Fuc(a1-2)]Gal(b1-4)GlcNAc
Glc(a1-1)[Man(a1-3)Man(a1-2)Rha(a1-2)L-Aco(a1-2)Rha(a1-2)Rha(a1-3)Rha(a1-3)]Glc
Gal(b1-6)[Rha(a1-4)GlcA(a1-3)]Man(a1-3)Glc(b1-3)[Gal(b1-2)Rha(a1-4)][Gal(a1-2)]GlcA(a1-3)[Gal(b1-6)]Man(a1-3)Glc
Glc(b1-3)Rha(a1-4)Xyl
[Ribf(b1-4)GlcA(b1-4)]Gal(a1-6)Man(a1-2)Man(a1-3)GalNAc(b1-3)Gal
Glc(b1-3)[Glc(b1-6)Glc(b1-6)Glc(b1-6)Glc(b1-6)]Glc(b1-3)Glc(b1-3)Glc
GlcNMeOCmOVac(b1-4)GlcNAc(b1-4)GlcNAc(b1-4)[FucOMe(a1-6)]GlcNAc
Araf(a1-2)Xyl(a1-6)Glc(b1-4)[Araf(a1-2)Xyl(a1-6)]Glc(b1-4)Glc
Man(a1-2)[Rha(a1-3)]Glc
NeuNAc(a2-3)Gal(b1-4)GlcNAc(b1-3)Gal(b1-4)GlcNAc(b1-3)Gal(b1-4)[Fuc(a1-3)]GlcNAc
NeuNAc(a2-3)Gal(b1-4)GlcNAc(b1-3)[Gal(b1-4)GlcNAc(b1-6)]GalNAc
[GlcA(b1-2)]Man(a1-3)Man(a1-3)Man(a1-3)Man(a1-3)Man(a1-3)Man(a1-3)Man
GlcOFer(b1-4)Glc(a1-2)FrufOAcOFer
Man(b1-4)Rha(a1-3)Gal(b1-6)Man(b1-4)Rha(a1-3)Gal(b1-6)Man(b1-4)Rha(a1-3)Gal
RhaOMe(a1-2)RhaOMe(a1-4)RhaOMe
Rha(a1-2)Gal(a1-3)GlcNAc(a1-3)Rha(a1-3)Rha
GalNAc(b1-3)GalNAc(b1-3)Gal(a1-4)Gal(b1-4)Glc
[Col(a1-2)]GalOAcA(b1-3)[Col(a1-4)]GlcNAc(a1-4)GalA(a1-3)QuiNAc
Man(a1-3)[Man(b1-6)]Man(b1-4)GlcNAc(b1-4)[Fuc(a1-3)][Fuc(a1-6)]GlcNAc
GalNAc(a1-3)[Fuc(a1-2)]Gal(b1-4)GlcNAc(b1-3)[Gal(b1-4)GlcNAc(b1-6)]Gal(b1-4)GlcNAc(b1-4)GlcNAc(b1-3)[GlcNAc(b1-6)]Gal(b1-4)Glc
NeuNAc(a2-6)Gal(b1-4)GlcNAc(b1-3)Gal(b1-4)GlcNAc(b1-2)Man(a1-3)[Gal(b1-4)[Fuc(a1-3)]GlcNAc(b1-2)Man(a1-6)]Man(b1-4)GlcNAc(b1-4)GlcNAc
Gal(b1-4)GlcNAc(b1-2)Man(a1-3)[Gal(b1-4)GlcNAc(b1-2)Man(a1-6)][GlcNAc(b1-4)]Man(b1-4)GlcNAc(b1-4)[Fuc(a1-6)]GlcNAc
Man(b1-2)[Glc(a1-3)]Man(a1-2)[Glc(a1-3)]Man(a1-2)Man(b1-3)GlcNAc(b1-2)Man
Glc(b1-2)[Xyl(a1-3)]Glc(b1-4)Gal
Man(a1-3)[Man(a1-6)][Xyl(b1-2)]Man(b1-4)GlcNAc(b1-4)[Fuc(a1-3)]GlcNAc
Gal(b1-6)Gal(b1-3)Gal(b1-3)Ara
Fuc(a1-2)Gal(b1-4)GlcNAc(b1-6)[GlcNAc(a1-4)Gal(b1-4)GlcNAc(b1-3)]Gal(b1-3)[Fuc(a1-2)Gal(b1-4)GlcNAc(b1-6)]GalNAc
Gal(a1-3)Glc(b1-5)Galf(b1-6)Glc(a1-4)Gal(b1-4)Glc(b1-6)Gal
Xyl(a1-6)Glc(b1-4)[Xyl(a1-6)]Glc(b1-4)[Fuc(a1-2)Gal(b1-2)Xyl(a1-6)]Glc(b1-4)Glc
[Ribf(b1-4)GlcOAcA(a1-2)]Rha(a1-3)Rha(b1-4)Rha(a1-3)GlcNAc(b1-3)Rha
[GlcA(b1-2)]Man(a1-3)[Xyl(b1-2)]Man(a1-3)[Xyl(b1-2)]Man(a1-3)Man
GalOPEtnA(b1-3)GlcNAc(b1-6)GlcN(a1-4)GalA(a1-3)[GalA(b1-7)LDManHep(a1-7)]LDManHepOPEtn(a1-3)[Glc(b1-4)]LDManHep(a1-5)[Kdo(a2-4)]Kdo
NeuNAc(a2-8)NeuNGc(a2-3)Gal
NeuNAc(a2-3)[GalNAc(b1-4)]Gal(b1-4)GlcNAc(b1-3)[GalNAc(b1-4)]Gal(b1-4)Glc
Gal(b1-3)[NeuNAc(a2-6)]GlcNAc(b1-3)Gal
GlcOMeA(b1-4)FucOMe(a1-3)GlcOMe(b1-3)RhaOMe(a1-3)Rha(a1-2)6dTalOMe-ol
Fuc(a1-3)[GalNAc(b1-4)]GlcNAc(b1-6)[Gal(b1-3)]GalNAc
Gal(b1-4)Man(b1-6)Gal
GlcNAc(b1-2)[GlcNAc(b1-4)]Man(a1-3)[GlcNAc(b1-4)][Gal(b1-4)GlcNAc(b1-2)[GlcNAc(b1-4)][GlcNAc(b1-6)]Man(a1-6)]Man(b1-4)GlcNAc(b1-4)GlcNAc
Galf(b1-6)GalNAc(b1-3)GalOP(a1-6)GalNAc(a1-3)D-Rha(b1-4)Glc(b1-6)Galf
Man(a1-2)Man(a1-2)[Man(a1-2)Man(a1-6)]Man(a1-3)[Man(a1-2)Man(a1-3)[Man(a1-2)[Man(a1-6)]Man(a1-6)]Man(a1-6)]Man(b1-4)GlcNAc
Man(a1-2)[Man(a1-6)]Man(a1-2)[Man(a1-2)Man(a1-6)]Man(a1-3)[Man(a1-3)[Man(a1-2)[Man(a1-6)]Man(a1-6)]Man(a1-6)]Man(b1-4)GlcNAc
Xyl(b1-2)Xyl(b1-4)2,3-Anhydro-Rib
NeuNAc(a2-8)NeuNAc(a2-3)Gal(b1-3)[NeuNAc(a2-8)NeuNAc(a2-6)]GalNAc(b1-4)Gal(b1-4)Glc
D-Araf(a1-2)D-Araf(a1-2)D-Araf
Gal(b1-4)GlcNAc(b1-2)Man(a1-3)[Man(a1-3)Man(a1-6)]Man(b1-4)GlcNAc(a1-4)[D-Fuc(a1-6)]GlcNAc
Man(a1-2)Man(a1-5)D-Araf(a1-2)D-Araf
NeuNAc(a2-3)Gal(b1-4)GlcNAc(b1-2)[NeuNAcOAc(a2-3)Gal(b1-4)GlcNAc(b1-4)]Man(a1-3)[NeuNAc(a2-3)Gal(b1-4)GlcNAc(b1-2)Man(a1-6)]Man(b1-4)GlcNAc(b1-4)[Fuc(a1-6)]GlcNAc
Fuc(a1-2)Gal(b1-4)[Fuc(a1-3)]GlcNAc(b1-4)Gal
GalAGroN(b1-3)GlcNAc(b1-3)GalAGroN(a1-4)NeuNAc(a2-3)GalAGroN
Gal(b1-4)GlcNAcOS(b1-3)Gal(b1-4)GlcNAcOS(b1-3)Gal
Man(b1-4)Man(b1-4)Man(b1-4)Glc(b1-4)Man(b1-4)Glc(b1-4)Glc(b1-4)Man(b1-4)Man(b1-4)Man(b1-4)Glc(b1-4)Man(b1-4)Man(b1-4)Man
Gal(b1-4)[Fuc(a1-3)]GlcNAc(b1-2)Man(a1-3)[GlcNAc(b1-4)][Man(a1-3)[Man(a1-6)]Man(a1-6)]Man(b1-4)GlcNAc(b1-4)GlcNAc
D-FucOAcOMe(b1-4)DigOMe(b1-4)DigOMe(b1-4)DigOMe(b1-4)DigOMe(b1-4)DigOMe
Man(b1-3)Glc(a1-4)Rha(a1-4)Man(b1-3)Glc(a1-4)D-Rha-ol
Glc(a1-4)[Rha(a1-3)]GlcA(b1-3)GlcNAc(a1-3)Rha(a1-6)Glc
Araf(a1-3)[Araf(a1-2)Xyl(b1-4)]Xyl(b1-4)Xyl
Man(a1-2)[Fuc(a1-3)]Glc
LDManHep(a1-3)LDManHep(a1-5)Kdo
Xyl(a1-6)Glc(b1-4)Glc(b1-4)Glc(b1-4)Glc-ol
GlcNAc(a1-3)Gal(b1-3)GlcNAc(b1-3)GalNAc
NeuNAc(a2-3)Glc(b1-2)LDManHepOAc(a1-2)LDManHepOPEtn(a1-3)[GlcOAc(b1-4)]LDManHep(a1-5)KdoOPPEtn
LDManHep(a1-2)LDManHep(a1-3)[Gal(b1-4)GlcNAc(b1-3)Gal(b1-4)DDManHep(a1-6)Glc(b1-4)]LDManHep(a1-5)Kdo
NeuNAc(a2-3)Gal(b1-4)GlcNAc(b1-4)[NeuNAc(a2-6)Gal(b1-4)GlcNAc(b1-2)]Man(a1-3)[NeuNAc(a2-3)Gal(b1-4)GlcNAc(b1-2)Man(a1-6)]Man(b1-4)GlcNAc(b1-4)[Fuc(a1-6)]GlcNAc
Gal(b1-2)Gal(a1-6)[Man(b1-4)Glc(b1-4)]Man(b1-4)Glc(b1-4)[Gal(a1-6)]Man(b1-4)Glc
NeuNAc(a2-3)Gal(b1-4)GlcNAc(b1-4)[NeuNAc(a2-6)Gal(b1-4)GlcNAc(b1-2)]Man(a1-3)[Gal(b1-4)GlcNAc(b1-2)Man(a1-6)]Man(b1-4)GlcNAc(b1-4)GlcNAc
NeuNGc(a2-8)NeuNGc(a2-3)Gal(b1-3)GalNAc(b1-4)Gal(b1-4)Glc
6dTal(a1-3)6dTal(a1-2)6dTal(a1-3)L-Tal
Gal(a1-6)Glc(a1-4)Rha(a1-3)GalNAc(b1-3)Gal
Gal(b1-4)GlcNAc(b1-2)Man(a1-6)[GlcNAc(b1-2)[GlcNAc(b1-4)]Man(a1-3)]Man(b1-4)GlcNAc(b1-4)GlcNAc
Gal(a1-2)Gal(a1-2)Man(a1-5)Man
Fuc(a1-2)Gal(b1-3)GlcNAc(b1-3)Gal(b1-3)GalNAc
GlcNAc(b1-6)GlcNAc(b1-6)GlcNAc(b1-6)GlcNAc(b1-6)GlcNAc(b1-6)GlcNAc(b1-6)GlcNAc
GlcNAc(b1-3)[GlcNAc(b1-6)]Gal(b1-4)GlcNAc(b1-3)Gal
ManNAc(b1-4)GlcNAc(a1-4)ManNAc
NeuNAc(a2-6)Gal(b1-4)GlcNAc(b1-3)Gal(b1-4)GlcNAc(b1-2)Man(a1-3)[GlcNAc(b1-4)][Gal(b1-4)GlcNAc(b1-3)Gal(b1-4)GlcNAc(b1-3)Gal(b1-4)GlcNAc(b1-3)Gal(b1-4)GlcNAc(b1-3)Gal(b1-4)GlcNAc(b1-3)Gal(b1-4)GlcNAc(b1-2)Man(a1-6)]Man(b1-4)GlcNAc(b1-4)GlcNAc
Gal(b1-4)GlcNAc(b1-3)[Gal(b1-4)GlcNAc(b1-6)]Gal(b1-3)[Gal(b1-4)GlcNAc(b1-6)]GalNAc
Gal(a1-3)Gal(b1-4)Glc(b1-4)IdoA(a1-3)[Glc(b1-6)]GalNAc(b1-4)Gal
Xyl(b1-2)Glc(b1-3)AraOAc
Kdo(b2-6)Glc(b1-6)[GlcNAc(b1-2)]Gal(b1-3)GalNAc(b1-4)Kdo
Glc(a1-4)Glc(a1-4)Glc(a1-4)[Glc(a1-6)]Glc
GalNAc(a1-3)[Fuc(a1-2)]Gal(b1-3)GlcNAc(b1-3)[Fuc(a1-2)Gal(b1-3)GlcNAc(b1-6)]Gal(b1-3)GlcNAc(b1-3)Gal(b1-3)GalNAc
Glc(b1-4)[Fuc(a1-3)]Glc(a1-3)Fuc(a1-3)Glc
L-GalNAmA(a1-3)D-6dXylHexN4Ulo(a1-4)GlcNAcAN(b1-4)L-GalOAcNAmA
QuiNGlyAc(b1-4)GalNAcOAcA(a1-4)GalNAcA(a1-3)GlcNAc(a1-3)QuiNGlyAc
GalNAc(b1-3)Gal(a1-4)Gal(b1-4)Glc(b1-2)LDManHepOAc(a1-2)[LDManHepOPEtn(a1-3)GlcOAc(b1-4)]LDManHepOPEtn(a1-3)LDManHep(a1-5)KdoOPPEtn
Gal(b1-4)Glc(a1-3)[GlcNAc(a1-2)]LDManHepOPEtn(a1-3)[Gal(a1-4)Gal(b1-4)Glc(b1-4)]LDManHepOPEtn(a1-5)[Kdo(a2-4)]Kdo
Tyv(b1-3)GalNAc(b1-4)[Fuc(a1-3)]GlcNAc(b1-2)[Tyv(b1-3)GalNAc(b1-4)[Fuc(a1-3)]GlcNAc(b1-4)]Man(a1-3)[Tyv(b1-3)GalNAc(b1-4)[Fuc(a1-3)]GlcNAc(b1-2)Man(a1-6)]Man(b1-4)GlcNAc(b1-4)[Fuc(a1-6)]GlcNAc
L-GulNAcAGly(a1-4)Glc(b1-4)Glc(a1-4)Gal(a1-4)L-GulNAcAGly
Glc(a1-3)Man(a1-2)Man(a1-2)Man(a1-3)Man(b1-4)GlcNAc(b1-4)GlcNAc
GlcNAc(b1-2)[Gal(b1-4)GlcNAc(b1-4)Gal(b1-4)GlcNAc(b1-4)]Man(a1-3)[GlcNAc(b1-4)][Man(a1-3)[Man(a1-6)]Man(a1-6)]Man(b1-4)GlcNAc(b1-4)GlcNAc
Glc(b1-4)[Rha(a1-6)]Glc(b1-3)Glc(b1-4)Glc(b1-4)Rib(b1-3)Rha(a1-2)Ara
Rha(a1-2)Rha(a1-2)Rha(a1-3)Gal(b1-3)[Rha(a1-4)]GalA(a1-2)Rha
L-GalNAcA(a1-3)QuiNAc(b1-2)QuiNAlaAc(b1-4)GalNAcA(a1-4)GalOAc(a1-4)L-GalNAcA
Rha(a1-3)Rha(a1-3)QuiNAc(b1-4)GlcNAc(b1-2)Ery-ol
D-Rha(a1-3)[D-Fucf(a1-4)]D-Rha(a1-2)D-Rha(a1-3)D-Rha
[Galf(b1-6)Galf(b1-2)]Man(a1-6)[Gal(a1-6)Galf(b1-2)]Man(a1-6)[Gal(a1-6)Galf(b1-2)]Man(a1-6)Man
NeuNAc(a2-3)Gal(b1-4)GlcNAc(a1-2)Man(a1-3)[Gal(b1-4)GlcNAc(a1-2)Man(a1-6)]Man(b1-4)GlcNAc(b1-4)[Fuc(a1-6)]GlcNAc
Glc(a1-2)Glc(a1-3)Glc(a1-3)Man(a1-2)Man(a1-2)Man(a1-3)[Man(a1-3)[Man(a1-2)Man(a1-6)]Man(a1-6)]Man(b1-4)GlcNAc
Kdo(a2-4)Kdo(a2-4)[Glc(a1-2)Glc(a1-2)[GlcNAc(a1-3)]Glc(a1-3)[GlcNAc(a1-7)LDManHep(a1-7)]LDManHepOP(a1-3)LDManHepOP(a1-5)]Kdo
NeuNAc(a2-6)Gal(b1-4)GlcNAc(b1-2)[NeuNAc(a2-3)Gal(b1-3)GlcNAc(b1-4)]Man(a1-3)[NeuNAc(a2-3)Gal(b1-4)GlcNAc(b1-2)Man(a1-6)]Man
GalNAc(b1-4)GlcNAc(b1-2)Man(a1-3)[GalNAc(b1-4)GlcNAc(b1-2)Man(a1-6)]Man(b1-4)GlcNAc(b1-4)GlcNAc
[Xyl(b1-2)]Man(a1-3)Man(a1-3)[GlcA(b1-2)]Man(a1-3)Man
GalNAc(b1-3)[NeuNGc(a2-6)]GalNAc
Rha(a1-2)[Rha(a1-4)]Gal
GlcN(a1-4)GalA(a1-3)[LDManHep(a1-7)]LDManHep(a1-3)[GalA(b1-6)Glc(b1-4)]LDManHep(a1-5)[Kdo(a2-4)]Kdo
Kdo(a2-4)[Gal(a1-2)Gal(a1-2)[AltNAcA(a1-3)D-FucNAcN(b1-4)AltNAcA(a1-3)D-FucNAcN(b1-3)Glc(b1-3)]Glc(a1-3)Glc(a1-3)[GlcN(a1-7)LDManHep(a1-7)]LDManHepOP(a1-3)LDManHepOPyrP(a1-5)]Kdo
Glc(a1-3)L-QuiNAc(a1-4)Glc
GalNAc(b1-4)GlcNAc(b1-2)[GlcNAc(b1-4)]Man(a1-3)[GalNAc(b1-4)GlcNAc(b1-2)[GalNAc(b1-4)GlcNAc(b1-6)]Man(a1-6)]Man(b1-4)GlcNAc(b1-4)[Fuc(a1-6)]GlcNAc
[Glc(a1-6)]Glc(a1-4)Glc(a1-4)Glc(a1-4)Glc(a1-4)Glc(a1-4)Glc(a1-4)Glc
Rha(a1-3)Rha(a1-2)Gal(a1-3)GlcNAc(a1-3)Rha
QuiN(a1-4)Glc(a1-4)Glc(a1-4)Glc(a1-1)Glc
Fuc(a1-3)[Gal(b1-4)]GlcNAcOS(b1-6)[NeuNAc(a2-3)Gal(b1-3)]GalNAc
GlcA(a1-2)[GlcN(a1-7)]LDManHep(a1-3)[Glc(b1-4)]LDManHep(a1-5)KdoOP
Man(a1-3)[Man(a1-3)[NeuNAc(a2-3)Gal(b1-4)GlcNAc(b1-6)Man(a1-6)]Man(a1-6)]Man(b1-4)GlcNAc(b1-4)GlcNAc
Glc(b1-4)[Fuc(a1-3)]Gal
GalAGroN(a1-4)NeuNAc(a2-3)GalGroN(b1-3)GlcNAc(b1-3)GalAGroN
Fuc(a1-2)Gal(b1-3)[Fuc(a1-4)]GlcNAc(b1-3)Gal(b1-4)[Fuc(a1-3)]GlcNAc(b1-3)Gal(b1-4)[Fuc(a1-3)]GlcNAc(b1-3)Gal(b1-4)Glc
L-ThrHexOSA4en(a1-4)GlcNSOS(a1-4)IdoOSA(a1-4)GlcNSOS(a1-4)GlcA(b1-4)GlcNSOS
Glc(b1-3)ManOAc(b1-4)Glc
D-4dLyxHex(b1-2)Man(b1-2)ManOMe
Gal(a1-3)Glc(a1-3)Glc(b1-5)[Gal(b1-4)Glc(b1-3)]Galf
DDManHep(a1-6)GlcN(a1-4)GalA(a1-3)[GalA(b1-7)LDManHep(a1-7)]LDManHepOPEtn(a1-3)[Glc(b1-4)]LDManHep(a1-5)[AraN(b1-8)]Kdo
Glc(b1-6)Glc(b1-4)GlcN(a1-4)GalA(a1-3)[LDManHep(a1-7)]LDManHep(a1-3)[Glc(b1-4)]LDManHep(a1-5)[Kdo(a2-4)Kdo
[Par(a1-3)]Man(a1-4)RhaOAc(a1-3)[Glc(a1-4)]Gal(a1-2)Man
Kdn(a2-6)Gal(b1-4)GlcNAc(b1-2)Man(a1-3)[Gal(b1-3)Gal(b1-4)GlcNAc(b1-2)Man(a1-6)]Man(b1-4)GlcNAc(b1-4)[Fuc(a1-6)]GlcNAc
Man(b1-4)Man(a1-4)GlcNAc(a1-4)GlcNAc
GlcNAc(b1-2)[Gal(b1-4)GlcNAc(b1-4)]Man(a1-3)[GlcNAc(b1-4)][Gal(b1-4)GlcNAc(b1-2)[GlcNAc(b1-4)][GlcNAc(b1-6)]Man(a1-6)]Man(b1-4)GlcNAc(b1-4)GlcNAc
[Rha(a1-3)]Man(a1-2)[Glc(a1-3)]Man(a1-2)Man(a1-2)Man(b1-3)GlcNAc(a1-6)Man
GlcA(b1-4)GlcNSOS(a1-4)IdoOSA(a1-4)GlcNSOS(a1-4)IdoOSA(a1-4)2,5-Anhydro-Man
Kdo(a2-4)[GalN(a1-3)LDManHep(a1-3)LDManHepOP(a1-5)]Kdo
GlcNAc(b1-2)Rha(a1-2)[Glc(a1-3)]Rha(a1-3)Rha
GalNAc(b1-4)GlcNAc(b1-3)GalNAc
Gal(a1-2)[Tyv(a1-3)]Man(a1-4)Rha(a1-3)Gal(a1-2)[Tyv(a1-3)]Man(a1-4)Rha
Glc(b1-3)[Glc(b1-3)Glc(b1-6)Glc(b1-6)]Glc(b1-6)Glc
Xyl(b1-4)Xyl(b1-3)Xyl(b1-4)Rha(a1-3)Xyl(b1-3)Rha(a1-2)Ara
Xyl(b1-3)[Xyl(b1-3)Xyl(b1-4)]Rha(a1-2)Xyl
L-ThrHexOSA4en(a1-4)GlcNSOS(a1-4)IdoOSA(a1-4)GlcNSOS
Gal(b1-4)[Fuc(a1-3)]GlcNAc(a1-2)[Gal(b1-4)[Fuc(a1-3)]GlcNAc(a1-4)]Man(a1-3)[Fuc(a1-6)GlcNAc(b1-4)GlcNAc(b1-4)][Gal(b1-4)[Fuc(a1-3)]GlcNAc(a1-2)[Gal(b1-4)[Fuc(a1-3)]GlcNAc(a1-6)]Man(a1-6)]Man
LDManHep(a1-2)[Glc(a1-6)]Gal(a1-3)[LDManHep(a1-7)LDManHep(a1-7)]LDManHep(a1-3)[Glc(b1-4)]LDManHep(a1-5)Kdo
GlcNAc(a1-4)GlcA(b1-3)GalNAc(a1-4)QuiNAc(b1-6)GlcNAc
Kdn(a2-6)Gal(b1-4)GlcNAc(b1-2)Man(a1-3)[Gal(b1-4)[Fuc(a1-3)]GlcNAc(b1-3)Gal(b1-4)GlcNAc(b1-2)Man(a1-6)]Man(b1-4)GlcNAc(b1-4)[Fuc(a1-6)]GlcNAc
Fuc(a1-2)Gal(b1-4)GlcNAc(b1-3)Gal(b1-4)GlcNAc
Gal(a1-4)Gal(b1-4)GlcNAc(b1-4)[NeuNAc(a2-6)Gal(b1-4)GlcNAc(b1-2)]Man(a1-3)[Gal(a1-4)Gal(b1-4)GlcNAc(b1-6)[NeuNAc(a2-6)Gal(b1-4)GlcNAc(b1-2)]Man(a1-6)]Man(b1-4)GlcNAc(b1-4)GlcNAc
GlcA(b1-3)Gal(b1-3)GalNAc(b1-4)GlcNAcOP(b1-3)Man(b1-4)Glc
NeuNAc(a2-3)Gal(b1-4)GlcNAc(b1-2)[NeuNAc(a2-6)Gal(b1-4)GlcNAc(b1-4)]Man(a1-3)[NeuNAc(a2-6)Gal(b1-4)GlcNAc(b1-2)Man(a1-6)]Man(b1-4)GlcNAc(b1-4)[Fuc(a1-6)]GlcNAc
Gal(b1-3)Gal(b1-3)Gal(b1-3)Gal(b1-3)Gal
Man(a1-2)Man(a1-2)[Gal(b1-4)]ManOP
GlcNAc(a1-2)Glc(b1-4)[Glc(b1-3)][Glc(b1-6)]Glc(a1-5)Kdo
NeuNAc(a2-6)Gal(b1-4)GlcNAc(b1-2)Man(a1-3)[GalOS(b1-4)GlcNAc(b1-2)Man(a1-6)]Man(b1-4)GlcNAc(b1-4)[Fuc(a1-6)]GlcNAc
Fuc(a1-2)Gal(a1-3)Gal(a1-4)Gal(b1-3)[Gal(a1-3)Gal(a1-4)Gal(b1-4)GlcNAc(b1-6)]GalNAc
Glc(b1-3)Glc(b1-4)Gal(b1-3)Glc
QuiOMe(b1-4)DigOMe(b1-4)Dig
Glc(b1-2)[Glc(b1-3)]GlcOAcOFer(a1-2)FrufOBzOFer
Glc(a1-3)Man(a1-2)Man(a1-2)Man(a1-3)[Man(a1-3)[Man(a1-6)]Man(a1-6)]Man(b1-4)GlcNAc(b1-4)GlcNAc
GalOS(b1-4)[Fuc(a1-3)]GlcNAc(b1-6)[NeuNAc(a2-3)Gal(b1-3)]GalNAc
LDManHep(a1-7)LDManHep(a1-3)[DDManHep(a1-2)DDManHep(a1-4)]LDManHep(a1-5)Kdo
Gal(b1-4)GlcNAc(b1-3)[Gal(b1-4)GlcNAc(b1-5)]Man
Gal(b1-3)[Gal(b1-3)[Gal(b1-3)[Gal(b1-3)Glc(b1-3)Rha(a1-4)]Glc(b1-3)Rha(a1-4)]Glc(b1-3)Rha(a1-4)]Glc(b1-3)Rha
Gal(a1-3)[Fuc(a1-2)][Gal(a1-6)]Gal(b1-6)Man
[Glc(a1-8)]Leg(a2-6)Gal(b1-6)Gal(a1-6)[Glc(a1-2)]Glc(b1-3)GalNAc(b1-4)Leg
Man(a1-2)Man(a1-2)Man(a1-6)[Man(a1-3)]Man(a1-6)[Man(a1-2)Man(a1-6)[Man(a1-6)Man(a1-6)]Man(a1-3)]Man(b1-4)GlcNAc
[Fruf(b1-2)]Fruf(b2-6)Fruf
Xyl(b1-2)[Man(a1-6)]Man(b1-4)GlcNAc(b1-4)GlcNAc
Glc(b1-3)[Glc(b1-4)]GalNAc(a1-3)GalNAc(b1-5)Rib-ol
Glc(a1-4)Glc(b1-3)Gal(b1-3)GlcNAc(b1-3)GlcNAcOP
Kdo(a2-4)Kdo(a2-4)Kdo(a2-6)GlcNAcOP(b1-6)GlcNAc
LDManHepOPEtn(a1-2)LDManHepOPEtn(a1-3)[Gal(b1-4)Glc(b1-4)]LDManHep(a1-5)KdoOPPEtn
GalNAc(b1-4)GlcNAc(b1-2)Man(a1-3)[GlcNAc(b1-2)Man(a1-6)]Man(b1-4)GlcNAc(b1-4)[Fuc(a1-6)]Man
Gal(a1-6)Glc(a1-2)Fruf(b1-2)Fruf
Glc(a1-4)Gal(b1-7)[GlcN(b1-2)]DDManHep(a1-2)LDManHep(a1-3)LDManHepOP(a1-5)Kdo(a2-6)GlcN(b1-6)GlcN-ol
LDManHep(a1-4)Kdo(a2-6)GlcN
Galf(b1-4)[Gal(b1-3)Gal(b1-6)]GlcNAc
QuiNAc(b1-3)Rha(a1-3)Rha(a1-2)Rha(a1-3)D-FucNAc(a1-2)QuiNAc
Gal(a1-2)Gal(a1-2)[Glc(a1-3)]Glc(a1-3)Glc
GalNAc(a1-3)GalNAc(b1-3)Gal(a1-4)Gal(b1-4)Glc(b1-6)[Glc(b1-4)]LDManHep(a1-6)Glc(b1-4)[LDManHep(a1-2)LDManHepOPEtn(a1-3)][Glc(a1-6)]LDManHep(a1-5)[Kdo(a2-4)]Kdo
[NeuNAc(a2-6)GalNAc(b1-4)GlcNAc(b1-3)]Gal(b1-3)Gal(b1-4)Glc(b1-6)Gal
NeuNAc(a2-3)Gal(b1-4)GlcNAc(b1-3)Gal(b1-4)GlcNAc(b1-6)[NeuNAc(a2-3)Gal(b1-4)GlcNAc(b1-2)]Man(a1-6)[NeuNAc(a2-3)Gal(b1-4)GlcNAc(b1-2)[Gal(b1-4)GlcNAc(b1-4)]Man(a1-3)]Man(b1-4)GlcNAc(b1-4)[Fuc(a1-6)]GlcNAc
GalNAc(a1-3)[Fuc(a1-2)]Gal(b1-3)[Fuc(a1-4)]Glc
D-Ara(b1-2)Man(a1-2)Glc
Gal(b1-4)[GlcNAc(b1-2)]Glc(b1-3)GlcNAc(b1-3)Gal
Gal(b1-3)GalNAc(a1-3)[Fuc(a1-2)]Gal(b1-4)GlcNAc(b1-3)Gal(b1-4)GlcNAc(b1-3)Gal(b1-4)Glc
Gal(b1-3)[Gal(b1-4)GlcNAc(b1-6)]GalNAc(b1-3)Gal(a1-4)Gal(b1-4)Glc
Gal(a1-3)GalfOAc(b1-3)Gal
Glc(b1-4)Glc(a1-3)Glc
NeuNAc(a2-3)Gal(b1-4)GlcNAc(b1-2)Man(a1-3)[Gal(b1-4)GlcNAc(b1-2)Man(a1-6)]Man(b1-4)Glc
8eLegNAcNAc(a2-6)Gal(a1-3)FucNAc(a1-3)GlcNAc(a1-4)8eLegNAcNAc
Man(a1-2)Man(a1-3)[Man(a1-6)Man(a1-3)Man(a1-6)]Man(b1-4)GlcNAc(b1-4)GlcNAc
Glc(b1-6)Gal(a1-2)Glc
Man(a1-3)Man(b1-4)GlcNAc(b1-4)[D-Fuc(a1-3)]GlcNAc
GlcNAc(b1-2)Man(a1-3)[Man(a1-6)Man(a1-6)]Man
NeuNAc(a2-3)[Gal(a1-3)Gal(b1-3)GalNAc(b1-4)]Gal(b1-4)Glc
GalOS(b1-6)Man(a1-2)Glc(a1-3)b-Tri-ol
Fuc(a1-2)Gal(b1-3)[GalOS(b1-4)GlcNAc(b1-6)]GalNAc
GlcNAc(b1-3)[GlcNAc(b1-6)]Gal(b1-4)GlcOAc
Glc(b1-4)GlcNAc(a1-3)ManNAcA(b1-4)Glc
Gal(b1-4)[Fuc(a1-3)]GlcNAc(b1-2)[GlcNAc(b1-4)]Man(a1-3)[GlcNAc(b1-4)][Man(a1-3)[Man(a1-6)]Man(a1-6)]Man(b1-4)GlcNAc(b1-4)GlcNAc
Gal(a1-6)[Fuc(a1-2)]Gal(a1-6)Gal(a1-6)Gal
GalOMeA(a1-4)GalA(b1-4)GalA(a1-4)GalA(a1-4)GalA(a1-4)GalOMeA
Glc(a1-3)Glc(a1-3)Man(a1-2)Man(a1-2)[Man(a1-3)Man(a1-2)Man(a1-6)]Man(a1-3)[Man(a1-6)]Man(b1-4)GlcNAc(b1-4)GlcNAc
Man(a1-3)[Par(b1-4)]Fuc(a1-3)GalNAc(b1-3)[Gal(b1-7)LDManHep(a1-7)]LDManHep(a1-3)[Glc(b1-4)]LDManHep(a1-5)[Kdo(a2-4)]Kdo
DDManHep(a1-2)LDManHep(b1-3)LDManHepOPEtn(a1-5)Kdo
GalOS(b1-4)GlcNAc(b1-2)[NeuNAc(a2-3)Gal(b1-4)GlcNAc(b1-4)]Man(a1-3)GalOS(b1-4)GlcNAc(b1-2)Man(a1-6)]Man(b1-4)GlcNAc(b1-4)[Fuc(a1-6)]GlcNAc
NeuNAc(a2-9)NeuNAc(a2-3)Gal(b1-3)GlcNAc
NeuNAc(a2-3)Gal(b1-4)[Fuc(a1-3)]GlcNAc(b1-4)[NeuNAc(a2-6)Gal(b1-4)GlcNAc(b1-2)]Man(a1-3)[NeuNAc(a2-6)Gal(b1-4)GlcNAc(b1-2)Man(a1-6)]Man(b1-4)GlcNAc(b1-4)GlcNAc
GalNAc(b1-4)GalNAc(b1-4)GlcNAc
NeuNAcOMe(a2-3)[Gal(b1-3)GalNAc(b1-4)]Gal(b1-4)Glc
Gal(b1-4)[Fuc(a1-3)]GlcNAc(b1-3)[GlcNAc(b1-6)]Gal(b1-4)Glc
Kdo(a2-4)[Glc(a1-2)Glc(a1-3)[Gal(a1-6)]Glc(a1-3)[LDManHep(a1-7)]LDManHep(a1-3)LDManHep(a1-5)]Kdo
Glc(b1-4)Glc(a1-6)Glc(b1-4)Glc(b1-4)Glc(a1-6)Glc(a1-4)Glc(a1-4)Glc(a1-6)Glc(a1-4)Glc
[GlcA(b1-2)][Xyl(b1-4)]Man(a1-3)[Xyl(b1-2)]Man(a1-3)[Xyl(b1-2)][Xyl(b1-4)]Man(a1-3)[Xyl(b1-2)]Man(a1-3)[Xyl(b1-2)][Xyl(b1-4)]Man(a1-3)[GlcA(b1-2)][Xyl(b1-4)]Man(a1-3)Man
Gal(a1-6)[Fuc(a1-2)]Gal(a1-6)Gal(a1-6)Gal(a1-6)Gal
[Man(a1-2)]Man(a1-6)[Man(b1-2)Man(a1-2)]Man(a1-6)[Man(a1-2)Man(b1-2)Man(b1-2)Man(a1-2)]Man(a1-6)Man
GlcOAcN(b1-4)GlcNAc(b1-4)GlcNAc(b1-4)[Fuc(a1-6)]GlcNAc(b1-3)b-Tri-ol
Glc(a1-6)Gal(a1-2)Glc
Glc(a1-4)GalNAc(a1-2)DDManHep(a1-6)GlcN(a1-4)[LDManHep(a1-2)DDManHep(a1-2)]GalA(a1-3)[LDManHep(a1-7)]LDManHepOPEtn(a1-3)[Glc(b1-4)]LDManHep(a1-5)[AraN(b1-8)][Kdo(a2-4)]Kdo
GlcNAc(b1-4)[GlcA(a1-3)]Fuc(a1-3)GlcNAc
Man(a1-3)Gal(b1-3)[Man(a1-4)]GalOMeA
Fuc(a1-4)GalNAc(b1-3)Fuc
Gal(a1-6)Gal(a1-6)[Fuc(a1-2)]Gal(a1-6)Gal(a1-6)Gal(a1-6)[Gal(a1-6)Gal(a1-4)Glc(b1-2)]Gal(a1-6)Gal(a1-6)Gal(a1-6)Gal
Gal(b1-4)GlcNAc(b1-4)Man(a1-6)[Man(a1-3)]Man(b1-4)GlcNAc(b1-4)GlcNAc
GlcN(b1-7)LDManHep(a1-4)[Glc(a1-3)LDManHep(a1-3)]LDManHep
GlcNAc(b1-2)Galf(b1-6)GlcOMe
NeuNAc(a2-6)GalNAc(b1-4)GlcNAc(b1-2)Man(a1-3)[Gal(b1-4)GlcNAc(b1-2)Man(a1-6)]Man(b1-4)GlcNAc(b1-4)GlcNAc
Glc(a1-2)Glc(a1-3)Glc(a1-3)Man(a1-2)Man(a1-2)Man(a1-3)[Man(a1-6)]Man(b1-4)GlcNAc(b1-4)GlcNAc
LDManHep(a1-7)LDManHepOP(a1-3)[DDManHep(a1-2)DDManHep(a1-4)]LDManHep(a1-5)Kdo
Gal(a1-2)[Gal(b1-4)Gal(b1-6)]Glc(a1-3)Man(b1-3)Gal
[Glc(a1-6)]Gal(a1-3)Gal(b1-4)Glc(b1-3)Galf(b1-3)Gal
Glc(a1-4)Gal(b1-4)[Gal(b1-7)]LDManHep(a1-5)KdoOP(a2-6)GlcOPN(b1-6)GlcN
Fuc(a1-2)XylHex(b1-3)[Fuc(a1-4)]GlcNAc
Glc(b1-3)[Glc(b1-4)]Ara
Man(a1-2)Man(a1-3)Man(b1-4)GlcNAc(b1-4)GlcNAcN
NeuNGc(a2-3)Gal(b1-4)GlcNAc(b1-2)[Kdn(a2-6)Gal(b1-4)GlcNAc(b1-4)]Man(a1-3)[NeuNGc(a2-3)Gal(b1-4)GlcNAc(b1-2)Man(a1-6)]Man(b1-4)GlcNAc(b1-4)GlcNAc
NeuNAc(a2-3)Gal(b1-4)GlcNAc(b1-2)[Kdn(a2-6)Gal(b1-4)GlcNAc(b1-4)]Man(a1-3)[NeuNGc(a2-3)Gal(b1-4)GlcNAc(b1-2)Man(a1-6)]Man(b1-4)GlcNAc(b1-4)GlcNAc
GlcNAc(b1-2)Man(a1-3)[GlcNAc(b1-4)][Gal(b1-4)[Fuc(a1-3)]GlcNAc(b1-2)Man(a1-6)]Man(b1-4)GlcNAc(b1-4)[Fuc(a1-6)]GlcNAc
XlufOMe(b1-4)XylOMe(b1-4)[Gal(a1-2)][RhaOMe(a1-3)]Fuc(a1-3)[XlufOMe(b1-4)Xyl(b1-4)]Glc
GalOMe(b1-6)GalOMe(b1-6)GalOMe(b1-3)[GalOMe(b1-6)]GalNAc(b1-4)GlcNAc(b1-2)Man(a1-6)[Man(a1-3)][Xyl(b1-2)]Man(b1-4)GlcNAc(b1-4)[Fuc(a1-6)]GlcNAc
Glc(a1-4)[GlcNAc(b1-3)]Gal(a1-3)[Glc(a1-6)]GlcNAc(a1-3)Rha(a1-6)Glc
Gal(b1-3)[NeuNAc(a2-6)]Gal
[Man(a1-2)Man(a1-2)Man(a1-4)]Gal(a1-4)ManNAcA(b1-6)Glc(a1-4)ManNAcA(b1-3)GalNAc(b1-6)Gal
[Galf(b1-6)]GalNAc(b1-3)Gal(a1-2)RibOP-ol(5-6)Galf(b1-3)Gal(b1-4)GalNAc
GalOS(b1-4)[Fuc(a1-3)]GlcNAc(b1-3)[GalOS(b1-4)[Fuc(a1-3)]GlcNAc(b1-6)]Gal(b1-3)[GalOS(b1-4)[Fuc(a1-3)]GlcNAc(b1-6)]GalNAc
GlcNAc(b1-4)[D-Fuc(a1-3)]GlcNAc
D-Fuc(a1-2)Gal(b1-4)GlcNAc(b1-2)Man(a1-3)[D-Fuc(a1-2)Gal(b1-4)GlcNAc(b1-2)Man(a1-6)]Man(b1-4)GlcNAc(b1-4)GlcNAc
L-ThrHexA4en(a1-3)GalNAc(b1-4)GlcA(b1-3)Gal(b1-3)Gal(b1-3)Xyl
Galf(b1-3)[Galf(b1-5)]Galf
Man(a1-3)Fuc(a1-2)[Gal(a1-6)]Gal(a1-6)Gal(b1-6)Man
GlcNAc(b1-3)Gal(b1-4)GlcNAc(b1-3)[GalNAc(a1-3)[Fuc(a1-2)]Gal(b1-4)GlcNAc(b1-6)]Gal(b1-4)GlcNAc(b1-3)Gal(b1-4)Glc
Man(a1-8)Kdo(a2-4)[RhaOAc(a1-3)RhaOAc(a1-3)QuiNAcOAc(b1-4)[GlcNAc(a1-6)]GlcNAcOAc(b1-4)Man(a1-5)]Kdo
Gal(a1-2)[Gal(b1-6)]Glc(b1-4)Glc
Glc(a1-4)[Fuc(b1-3)]Gal
Gal(b1-4)Gal(b1-3)GalNAc
NeuNAc(a2-6)Gal(b1-4)GlcNAc(b1-2)Man(a1-6)[Gal(b1-4)GlcNAc(b1-2)Man(a1-3)]Man(b1-4)GlcNAc(b1-4)[Fuc(a1-6)]GlcNAc
Gal(b1-3)[Fuc(a1-4)]GlcNAcOS
Man(a1-3)[GalOMe(b1-6)GalOMe(b1-6)GalOMe(b1-3)[GalOMe(b1-6)]GalNAc(b1-4)GlcNAc(b1-2)Man(a1-6)][Xyl(b1-2)]Man(b1-4)GlcNAc(b1-4)[Fuc(a1-6)]GlcNAc
Fuc(a1-2)[Gal(b1-3)]Gal(b1-3)GalNAc
Rha(b1-4)GlcA(a1-3)[GlcA(a1-2)]Rha(b1-4)GlcNAc(b1-3)Rha
GlcNAc(b1-2)Man(a1-3)[Gal(b1-4)[Fuc(a1-6)]GlcNAc(b1-2)Man(a1-6)][Xylf(b1-2)]Man(b1-4)GlcNAc(b1-4)[Fuc(a1-3)]GlcNAc
Gal(b1-4)GlcNAc(b1-2)[Gal(b1-4)GlcNAc(b1-4)]Man(a1-3)[Gal(b1-4)GlcNAc(b1-2)Man(a1-6)]Man(b1-4)GlcNAc(b1-4)GlcNAc
Fuc(a1-2)Gal(b1-4)GlcNAc(b1-3)Gal(b1-3)[GalOS(b1-4)GlcNAc(b1-6)]GalNAc
GlcNAc(b1-6)[GlcA(a1-4)]GlcOAcN(a1-3)RhaOAc(b1-4)GlcNAc
Fuc(a1-2)Gal(b1-3)[GalNAc(b1-6)]GlcNAc
NeuNAc(a2-3)Gal(b1-3)GlcNAc(b1-4)Gal(b1-4)Glc
Kdn(a2-6)GalNAc(b1-4)GlcNAc(b1-2)Man(a1-3)[Kdn(a2-6)GalNAc(b1-4)GlcNAc(b1-2)Man(a1-6)]Man(b1-4)GlcNAc(b1-4)[Fuc(a1-6)]GlcNAc
GalNAc(b1-4)[GalNAc(a1-2)Fuc(a1-3)]GlcNAc(b1-3)GalNAc
Gal(b1-3)[Gal(b1-2)Gal(b1-6)]GlcNAc
Gal(a1-3)Gal(b1-4)GlcNAc(b1-2)Man(a1-3)[Man(a1-6)Man(a1-6)]Man(b1-4)GlcNAc
Gal(b1-2)LDManHep(a1-2)LDManHep(a1-3)[Glc(b1-4)]LDManHep(a1-5)Kdo(a2-6)GlcN(b1-6)GlcN
NeuNAc(a2-3)Gal(b1-3)[Fuc(a1-4)]GlcNAc(b1-3)[Gal(b1-3)GlcNAc(b1-3)Gal(b1-4)[Fuc(a1-3)]GlcNAc(b1-6)]Gal(b1-4)Glc
L-QuiNAc(a1-3)GlcNAc(a1-3)QuiNAlaButGro
Man(a1-3)[Man(a1-6)]D-AraHex
Xyl(b1-3)D-FucNAcOAc(b1-4)PseOFo
GlcNAc(b1-3)[GlcNAc(b1-6)]Gal(b1-4)GlcNAc(b1-3)[GlcNAc(b1-3)[GlcNAc(b1-6)]Gal(b1-4)GlcNAc(b1-6)]Gal(b1-4)GlcNAc
NeuNAc(a2-6)Gal(b1-4)GlcNAc(b1-2)Man(a1-3)[Man(a1-6)]Man(b1-4)GlcNAc(b1-4)[D-Fuc(a1-6)]GlcNAc
Gal(b1-4)GlcNAc(b1-6)[GlcNAc(b1-3)]GalNAc
RhaOMe(a1-4)GlcOMe(b1-6)GlcOMe-ol
Gal(b1-4)GlcNAc(a1-3)Gal(b1-4)Glc
Glc(b1-6)Glc(b1-3)Glc(b1-3)Glc
Rha(a1-2)[Glc(b1-6)Gal(b1-4)]GlcA
Glc(a1-3)[Man(a1-6)]Man
Man(a1-6)[Xylf(b1-2)][Fuc(a1-3)]Man(b1-4)GlcNAc(b1-4)GlcNAc
NeuNAc(a2-3)Gal(b1-4)GlcNAc(a1-3)Gal(b1-3)[NeuNAc(a2-6)]GalNAc
Fuc(a1-2)Gal(b1-4)GlcNAc(b1-3)[NeuNGc(a2-6)]GalNAc
Gal(b1-3)GlcNAc(b1-2)Man(a1-3)[Gal(b1-3)[Fuc(a1-4)]GlcNAc(b1-2)Man(a1-6)][Xylf(b1-2)]Man(b1-4)GlcNAc(b1-4)[Fuc(a1-3)]GlcNAc
Rha(a1-2)Rha(a1-3)Rha(a1-3)Man(a1-2)[Gal(b1-6)]Man-ol
GalNAc(a1-3)[Fuc(a1-2)]Gal(a1-3)[GlcNAc(a1-6)]GalNAc
Fuc(a1-4)GlcNAc(b1-6)Gal(b1-3)[Fuc(a1-4)GlcNAc(b1-6)]GalNAc
[GlcNAc(b1-2)]RibOPOPGro-ol(1-5)RibOPOPGro-ol
RhaOAc(a1-4)GlcOAc(b1-6)Glc
Rha(a1-2)Rha(a1-3)Rha(a1-2)[GlcNAc(b1-3)]Rha
Gal(a1-3)Gal(b1-4)[Fuc(a1-3)]GlcNAc(b1-2)[Gal(b1-4)GlcNAc(b1-4)]Man(a1-3)[Gal(b1-4)GlcNAc(b1-2)[Gal(b1-4)[Fuc(a1-3)]GlcNAc(b1-6)]Man(a1-6)]Man(b1-4)GlcNAc(b1-4)[Fuc(a1-6)]GlcNAc
Gal(a1-4)Gal(b1-4)GlcNAc(b1-4)[NeuNAc(a2-6)Gal(b1-4)GlcNAc(b1-2)]Man(a1-3)[Gal(a1-4)Gal(b1-4)GlcNAc(b1-2)[Gal(b1-4)GlcNAc(b1-6)]Man(a1-6)][GlcNAc(b1-4)]Man(b1-4)GlcNAc(b1-4)GlcNAc
[Glc(a1-6)]Gal(b1-3)GalNAc(b1-3)Gal
NeuNAc(a2-3)Gal(b1-4)GlcNAc(b1-3)Gal(b1-4)[Fuc(a1-3)]GlcNAc(b1-6)[NeuNAc(a2-3)Gal(b1-4)GlcNAc(b1-2)]Man(a1-6)[NeuNAc(a2-3)Gal(b1-4)GlcNAc(b1-2)[NeuNAc(a2-3)Gal(b1-4)GlcNAc(b1-4)]Man(a1-3)]Man(b1-4)GlcNAc(b1-4)[Fuc(a1-6)]GlcNAc
Gal(b1-2)Rha(b1-4)Gal
GlcA(b1-3)Gal(b1-3)GalNAc(b1-4)GlcNAc(b1-3)Man(b1-4)Glc
GlcNAc(b1-5)[Hep(a1-4)]Kdo
Qui(b1-6)Glc(b1-4)D-Fuc
QuiNAc(b1-3)RhaOAc(a1-3)FucNAc(a1-2)QuiNAc
GlcA(a1-2)LDManHep(a1-3)[Glc(b1-4)]LDManHep(a1-5)Kdo
Glc(b1-2)[GlcA(a1-4)]Rha(a1-4)Glc(a1-3)RhaOAc(b1-4)Glc
Glc(b1-2)[Gal(b1-3)]GlcA
NeuNAc(a2-3)Gal(b1-3)[NeuNAc(a2-6)][Fuc(a1-4)]GlcNAc(b1-3)Gal(b1-4)Glc
NeuNAc(a2-6)Gal(b1-4)GlcNAc(b1-2)Man(a1-3)[NeuNAc(a2-6)Gal(b1-4)GlcNAc(b1-2)Man(a1-6)]Man(b1-4)Glc
NeuNAc(a2-3)Gal(b1-3)[Gal(b1-3)Gal(b1-4)GlcNAc(b1-6)]GalNAc
Gal(b1-4)GlcNAc(b1-3)[GlcNAc(b1-6)]Gal(b1-4)GlcNAc(b1-3)Gal
Gal(b1-4)GlcNAc(b1-2)[NeuNAc(a2-3)Gal(b1-4)GlcNAc(b1-4)]Man(a1-3)[NeuNAc(a2-3)Gal(b1-4)GlcNAc(b1-2)Man(a1-6)]Man(b1-4)GlcNAc(b1-4)[Fuc(a1-6)]GlcNAc
NeuNAc(a2-6)Gal(b1-4)GlcNAc(b1-2)[Gal(a1-4)Gal(b1-4)GlcNAc(b1-4)]Man(a1-3)[NeuNAc(a2-6)Gal(b1-4)GlcNAc(b1-2)[Gal(a1-4)Gal(b1-4)GlcNAc(b1-6)]Man(a1-6)]Man(b1-4)GlcNAc(b1-4)GlcNAc
Rha(a1-3)Glc(b1-6)Glc
Glc(a1-6)Glc(a1-3)aldehyde-L-Gro
Man(a1-2)Man(a1-3)[Man(a1-6)]Man(a1-6)[Glc(a1-2)Glc(a1-3)Glc(a1-3)Man(a1-2)Man(a1-2)Man(a1-3)]Man(b1-4)GlcNAc(b1-4)GlcNAc
6dAltfOAc(b1-2)6dAltfOAc(b1-3)6dAltf(b1-2)6dAltfOAc
GlcA(b1-4)GlcA(b1-3)[Glc(b1-4)]GalOSA(a1-4)Gal
NeuNAc(a2-6)Gal(b1-4)GlcNAc(b1-2)[NeuNAc(a2-3)Gal(b1-4)GlcNAc(b1-4)]Man(a1-3)[NeuNAc(a2-6)Gal(b1-4)GlcNAc(b1-2)Man(a1-6)]Man(b1-4)GlcNAc(b1-4)GlcNAc
GalNAc(b1-3)[Fuc(a1-2)]Gal(b1-4)[Fuc(a1-3)]Gal
NeuNAc(a2-6)Glc(b1-8)NeuNAc(a2-6)Glc
Gal(b1-4)GlcNAc(b1-4)Gal(b1-4)GlcNAc(b1-2)[Gal(b1-4)GlcNAc(b1-4)Gal(b1-4)GlcNAc(b1-4)]Man(a1-3)[Gal(b1-4)GlcNAc(b1-4)Gal(b1-4)GlcNAc(b1-2)Man(a1-6)]Man(b1-4)GlcNAc(b1-4)[D-Fuc(a1-6)]GlcNAc
L-ThrHexOSA4en(a1-4)GlcNSOS(a1-4)IdoOSA(a1-4)GlcNSOS(a1-4)IdoOSA(a1-4)GlcNSOS(a1-4)IdoOSA(a1-4)GlcNSOS(a1-4)IdoOSA(a1-4)GlcNSOS
NeuNAc(a2-6)Gal(b1-4)GlcNAc(b1-2)[Gal(a1-4)Gal(b1-4)GlcNAc(b1-4)]Man(a1-3)[Gal(a1-4)Gal(b1-4)GlcNAc(b1-2)Man(a1-6)]Man(b1-4)GlcNAc(b1-4)GlcNAc
Kdo(b2-6)Glc(b1-6)[GlcNAc(b1-2)]GalOAc(b1-3)GalNAc(b1-4)Kdo
GalNAc(a1-6)[D-4dAraHex(b1-3)]GlcNAc(a1-4)GalNAc
Gal(a1-6)Gal(a1-3)[ManOPEtn(a1-2)Man(a1-6)]Man(a1-4)GlcNAc
GlcNAc(b1-4)Man(a1-6)Man(b1-4)GlcNAc(b1-4)[Fuc(a1-3)]GlcNAc
Fuc(a1-3)[Gal(b1-4)]GlcNAc(b1-6)[Gal(b1-4)GlcNAc(b1-2)]Man(a1-6)[Gal(b1-4)GlcNAc(b1-2)[Gal(b1-4)GlcNAc(b1-4)]Man(a1-3)]Man(b1-4)GlcNAc(b1-4)GlcNAc
Kdo(a2-4)Kdo(a2-4)[Hep(b1-5)]Kdo(a2-6)GlcN(b1-6)GlcN
GlcA(b1-3)GlcNAc(a1-2)Gal
Rha(a1-3)[Glc(b1-4)]Rha
Kdo(a2-2)Ribf(b1-2)Ribf
Xyl(b1-2)[Glc(b1-3)]Glc
Gal(b1-4)GlcNAc(b1-3)Gal(b1-3)GlcNAc(b1-4)Glc(b1-4)[LDManHep(a1-2)LDManHep(a1-3)]LDManHep(a1-5)[Kdo(a2-4)]Kdo
Man(a1-3)[Man(a1-6)]Man(a1-6)[GlcNAc(b1-2)Man(a1-3)][GlcNAc(b1-4)]Man(b1-4)GlcNAc(b1-4)GlcNAc
Gal(a1-2)Glc(b1-3)GlcNAc(b1-7)NeuNAc
6dTal(a1-3)6dTal(a1-2)6dTal(a1-3)6dTal
[D-FucNBut(a1-4)]Gal(a1-4)L-GulNAcA(a1-4)GlcNAcOAc(b1-3)Gal
Kdo(a2-4)Kdo(a2-4)Kdo
Gal(b1-4)Glc(b1-4)Glc(b1-4)LDManHep
NeuNAc(a2-6)Gal(b1-4)GlcNAc(b1-2)[NeuNAc(a2-3)Gal(b1-4)GlcNAc(b1-4)]Man(b1-3)Man(b1-4)GlcNAc
GlcNAc(a1-4)Gal(b1-3)[GlcNAc(a1-4)Gal(b1-4)GlcNAc(b1-3)[D-Fuc(a1-4)]GlcNAc(b1-6)]GalNAc
GalNAc(b1-4)GlcNAc(b1-2)Man(a1-3)[Kdn(a2-3)Gal(b1-3)GlcNAc(b1-2)Man(a1-6)]Man(b1-4)GlcNAc(b1-4)[Fuc(a1-6)]GlcNAc
NeuNAc(a2-8)NeuNAc(a2-3)Gal(b1-3)LDManHep(a1-3)[Glc(a1-4)]LDManHep
NeuNAc(a2-6)Gal(b1-4)GlcNAc(b1-2)[NeuNAc(a2-3)Gal(b1-4)GlcNAc(b1-4)]Man(a1-3)[NeuNAc(a2-3)Gal(b1-4)GlcNAc(b1-2)Man(a1-6)]Man
NeuNAc(a2-3)Gal(b1-4)[Fuc(a1-3)]GlcNAc(b1-4)[NeuNAc(a2-3)Gal(b1-4)GlcNAc(b1-2)]Man(a1-3)[NeuNAc(a2-3)Gal(b1-4)GlcNAc(b1-2)[NeuNAc(a2-3)Gal(b1-4)GlcNAc(b1-6)]Man(a1-6)]Man(b1-4)GlcNAc(b1-4)[Fuc(a1-6)]GlcNAc
Man(a1-2)Man(a1-6)[Man(a1-3)]Man(a1-6)[Man(a1-3)]Man(b1-4)GlcNAc(b1-4)GlcNAc
Glc(a1-6)Glc(a1-3)[Glc(a1-3)Glc(a1-6)]Glc(a1-6)Glc(a1-6)Glc(a1-6)Glc(a1-3)[Glc(a1-6)]Glc(a1-6)Glc(a1-3)Glc(a1-6)Glc(a1-6)Glc(a1-6)[Glc(a1-6)Glc(a1-3)Glc(a1-6)Glc(a1-3)Glc(a1-6)[Glc(a1-3)Glc(a1-6)Glc(a1-3)]Glc(a1-6)Glc(a1-3)Glc(a1-6)Glc(a1-6)[Glc(a1-3)Glc(a1-6)Glc(a1-3)Glc(a1-6)[Glc(a1-6)Glc(a1-3)]Glc(a1-6)Glc(a1-3)Glc(a1-6)Glc(a1-3)]Glc(a1-6)Glc(a1-6)[Glc(a1-6)Glc(a1-3)]Glc(a1-6)Glc(a1-6)Glc
Rib(b1-3)Rha(a1-2)L-Xyl
Fuc(a1-2)Gal(b1-4)[Fuc(a1-3)]GlcNAc(b1-2)Man(a1-3)[GlcNAc(b1-4)][Fuc(a1-2)Gal(b1-4)[Fuc(a1-3)]GlcNAc(b1-2)Man(a1-6)]Man(b1-4)GlcNAc(b1-4)[Fuc(a1-6)]GlcNAc
Fuc(a1-4)GlcNAc(b1-3)Gal(b1-3)[Fuc(a1-4)GlcNAc(b1-6)]GalNAc
Man(a1-2)Man(a1-6)[Man(a1-3)]Man(a1-6)[Man(a1-2)Man(a1-3)]Man(b1-4)GlcNAc(b1-4)GlcNAc-ol
Rha(a1-2)Ara(a1-2)GlcA
Rha(a1-2)[Glc(a1-3)]Rha(a1-3)Rha
GlcNAc(b1-2)Man(a1-6)Man(b1-4)GlcNAc(b1-4)[Fuc(a1-3)]GlcNAc
Man(a1-2)Man(a1-3)[Man(a1-3)[Man(a1-2)Man(a1-6)]Man(a1-6)]Man(b1-3)GlcNAc
Glc(a1-2)Glc(a1-1)Glc
GlcNAc(b1-2)Man(a1-6)[Xyl(b1-2)]Man(b1-4)GlcNAc(b1-4)[Fuc(a1-3)]GlcNAc
[Gal(a1-6)]Galf(b1-6)Galf(b1-5)Galf
NeuNAc(a2-4)Gal(b1-3)[NeuNAc(a2-6)]GlcNAc(b1-2)Man(a1-3)[NeuNAc(a2-6)Gal(b1-4)GlcNAc(b1-2)Man(a1-6)]Man(b1-4)GlcNAc(b1-4)GlcNAc
Rha(a1-2)[D-Araf(b1-4)]Glc
Man(a1-6)[Man(a1-2)]Man(a1-6)Man(a1-6)[Man(a1-2)]Man(a1-6)Man(a1-6)[Man(a1-2)]Man(a1-6)Man
FucOMe(b1-4)Xyl(b1-4)GlcA(a1-2)[Rha(a1-4)]Man
GalNAc(b1-4)GlcA(b1-3)Ribf(b1-4)Gal(b1-3)GalNAc(a1-4)GalNAc
Fuc(a1-4)][GalOS(b1-3)]GlcNAc(b1-3)Gal(b1-4)GlcNAc(b1-6)][Fuc(a1-2)Gal(b1-3)GlcNAc(b1-3)]GalNAc
Glc(b1-4)AllOMe(b1-4)Ole
Xyl(a1-4)Xyl(a1-6)Glc
NeuNAc(a2-3)[GlcNAc(b1-4)]Gal(a1-4)Glc
Araf(a1-3)[Araf(a1-3)Xyl(b1-4)]Xyl(b1-4)Xyl
ManNAcA(b1-4)ManNAcA(b1-3)D-FucNAcN(b1-2)DDManHep(a1-2)DDManHep(a1-3)DDManHep(a1-5)Kdo
LDManHep(a1-4)Kdo(a2-6)GlcN(a1-4)GalA(a1-3)[GalA(b1-7)LDManHep(a1-7)]LDManHep(a1-3)[Glc(b1-4)]LDManHep(a1-5)[Kdo(a2-4)]Kdo
Glc(a1-4)Glc(a1-4)Glc(a1-4)[Glc(a1-4)Glc(a1-4)Glc(a1-4)Glc(a1-4)Glc(a1-6)]Glc(a1-4)Glc(a1-4)Glc
Glc(b1-3)[Glc(b1-3)Glc(b1-3)Glc(b1-6)]Glc(b1-6)Glc(b1-6)Glc
Gal(b1-4)Gal(b1-3)a-Tri-ol
GlcNAc(b1-3)[NeuNAc(a2-6)]Gal(b1-4)GlcNAc(b1-3)[NeuNAc(a2-6)]Gal(b1-4)GlcNAc(b1-3)[NeuNAc(a2-6)]Gal(b1-4)GlcNAc(b1-3)[NeuNAc(a2-6)]GalNAc
GlcN(a1-7)LDManHep(a1-3)[Glc(b1-4)][LDManHep(a1-6)]LDManHep(a1-5)KdoOP
NeuNAc(a2-8)NeuNAc(a2-8)NeuNAc(a2-3)[Gal(b1-3)GalNAc(b1-4)]Gal(b1-4)Glc
GlcNAcOAc(b1-3)Gal(a1-4)GlcNAcOAc(b1-3)Gal
QuiNAcOAc(b1-3)FucNAc(a1-3)FucNAc(a1-3)QuiNAcOAc
NeuNAc(a2-3)Gal(b1-4)GlcNAc(b1-3)[NeuNAc(a2-3)Gal(b1-4)GlcNAc(b1-3)Gal(b1-4)Glc(b1-4)]Gal(b1-3)Ery
Glc(b1-6)Glc(b1-3)aldehyde-L-Gro
Man(a1-2)Man(1-2)Man-ol
Glc(b1-6)[Gal(a1-4)]Man(a1-6)Glc(a1-6)Glc
GalNAcOAcOMeA(a1-4)GalNAcOAcA(a1-4)GalNAcOAcA(a1-4)GalNAcOAcA(a1-4)GalNAcOAcA(a1-4)GalNAcOAcA
Glc(a1-4)Rib-ol(1-3)Glc
GlcNAc(b1-2)Man(a1-3)[LyxHex(a1-6)]Man
Man(a1-2)Man(a1-6)[Man(a1-2)]Man(a1-6)Man(a1-6)[Man(a1-2)Man(a1-2)]Man(a1-3)[Man(a1-2)Man(a1-6)[Man(a1-3)]Man(a1-6)]Man(b1-4)GlcNAc(b1-4)GlcNAc
Rha(a1-2)[Glc(b1-3)]Ara
Fuc(a1-2)Gal(b1-4)GlcNAc(b1-2)Man(a1-3)[GlcNAc(b1-4)][Gal(b1-4)GlcNAc(b1-2)Man(a1-6)]Man(b1-4)GlcNAc(b1-4)[Fuc(a1-6)]GlcNAc
Kdn(a2-3)[GlcNAc(b1-4)]GalNAc(b1-3)Gal(b1-4)Gal(b1-3)[Kdn(a2-6)]GalNAc
L-GulNAcOEtA(a1-4)ManOAcA(b1-3)D-FucNAc
Glc(b1-4)L-Man(a1-3)Glc(b1-4)Xyl
L-GulNAcNAmA(a1-4)ManNAcA(b1-3)D-FucNAc-ol
Glc(b1-4)Glc(a1-2)Glc
AltNAcA(a1-3)FucNAc(b1-4)AltNAcA
Gal(b1-4)GlcNAc(b1-2)[GlcNAc(b1-4)]Man(a1-3)[GlcNAc(b1-2)[GlcNAc(b1-6)]Man(a1-6)]Man(b1-4)GlcNAc(b1-4)[Fuc(a1-6)]GlcNAc
GlcALys(b1-6)GalNAc(a1-6)GlcNAc(b1-3)GlcNAc(b1-4)GlcALys
[Glc(b1-3)]Gal(a1-2)Glc(a1-3)Glc(b1-4)GalOAc
Glc(b1-3)D-FucNAcN(a1-4)GalNAcOPCho(a1-3)GalNAcOPCho(a1-5)RibOP-ol(1-6)Glc
Gal(a1-2)[GlcNAcOMe(a1-4)GalNAc(a1-3)]Gal(b1-4)Glc
NeuNAc(a2-3)Gal(b1-4)GlcNAc(b1-3)[Gal(b1-4)GlcNAc(b1-6)]Gal(b1-4)GlcNAc(b1-3)Gal(b1-4)GlcNAc
Gal(b1-4)GlcNAc(b1-6)GlcOMe
Fruf(b2-1)[Gal(a1-6)]Glc
NeuNGc(a2-8)NeuNGc(a2-8)NeuNGc(a2-8)NeuNGc(a2-8)NeuNGc(a2-8)NeuNGc(a2-6)[Fuc(a1-3)GalNAc(b1-3)Gal(b1-4)Gal(b1-3)]GalNAc
GlcNAc(b1-4)Man(a1-3)[GlcNAc(b1-2)[GlcNAc(b1-6)]Man(a1-6)]Man(b1-4)GlcNAc(b1-4)GlcNAc
Glc(b1-3)[GalOP(b1-3)[Glc(a1-4)]GalNAc(b1-4)GlcNAc(a1-4)]GalNAc
Glc(b1-3)D-FucNAcN(b1-3)Glc(a1-3)b-Tri-ol
GlcI(a1-4)Glc(a1-4)Glc(a1-4)Glc(a1-4)GlcN(a1-4)Glc
[Glc(a1-6)]4)Glc(a1-4)Glc(a1-4)Glc(a1-4)[Glc(a1-6)]Glc(a1-4)Glc(a1-4)Glc(a1-4)Glc
Gal(b1-4)[Fuc(a1-3)]GlcNAc(b1-6)Gal
Man(a1-4)Xyl(b1-2)Man
Gal(b1-4)[Fuc(a1-3)]GlcNAc(b1-3)Gal(b1-4)[Fuc(a1-3)]GlcNAc(b1-2)[Gal(a1-3)Gal(b1-4)GlcNAc(b1-4)]Man(a1-3)[Gal(a1-3)Gal(b1-4)GlcNAc(b1-2)[Fuc(a1-2)Gal(b1-4)[Fuc(a1-3)]GlcNAc(b1-6)]Man(a1-6)]Man(b1-4)GlcNAc(b1-4)[Fuc(a1-6)]GlcNAc
ManNAcAN(b1-4)ManNAcAN(b1-3)D-FucNAc(a1-4)ManNAcAN(b1-4)ManNAcAN(b1-3)D-FucNAc(b1-6)2,5-Anhydro-Man
Xyl(b1-6)Glc(b1-3)Glc
D-Apif(b1-3)[Xyl(b1-4)]Rha(a1-2)Glc
Fuc(a1-2)Gal(b1-3)GlcNAc(b1-3)[Gal(b1-4)[Fuc(a1-3)]GlcNAc(b1-6)]Gal(b1-4)Glc
FucOS(a1-4)FucOS(a1-3)GlcA(b1-3)GalNAc
Glc(b1-4)Glc(b1-3)[Glc(b1-2)]GlcOFer(a1-2)FrufOBzOFer
Gal(b1-4)Glc(a1-4)Glc
GlcOSA(b1-3)[Fuc(a1-2)Gal(b1-4)]Gal(b1-4)[Fuc(a1-2)]Gal(b1-3)GalNAc
[Manf(b1-2)]Galf(b1-6)Galf
Araf(a1-2)[Xyl(a1-6)Glc(b1-4)[Xyl(a1-6)]Glc(b1-4)[Fuc(a1-2)Gal(b1-2)Xyl(a1-6)]Glc(b1-4)Glc(b1-4)][Xyl(a1-6)]Glc(b1-4)[Xyl(a1-6)]Glc(b1-4)[Fuc(a1-2)Gal(b1-2)Xyl(a1-6)]Glc(b1-4)Glc
Man(a1-3)[Man(a1-2)[Man(a1-6)]Man(a1-6)]Man(b1-4)GlcNAc(b1-4)GlcNAc
GlcNAc(b1-2)Rha(a1-2)D-Ara
Ole(b1-4)Oli(b1-4)Oli
Glc(b1-6)Gal(b1-6)Gal(b1-6)Gal
GalA(a1-4)GalA(a1-2)[Gal(a1-4)Gal(a1-3)]Rha(a1-4)GalA(a1-4)GalA(a1-2)Rha
Glc(a1-4)Glc(a1-4)[Glc(a1-4)Glc(a1-6)]Glc(a1-4)Glc(a1-4)Glc
Fuc(a1-2)[Gal(a1-3)]Gal(b1-3)GlcNAc
Kdo(a2-4)[Kdo(a2-6)GlcN(a1-4)GlcN(a1-4)GalA(a1-3)[LDManHep(a1-7)]LDManHep(a1-3)[GalA(b1-6)Glc(b1-4)]LDManHep(a1-5)]Kdo
NeuNAcOAc(a2-3)Gal(b1-4)GlcNAc(b1-2)[NeuNAcOAc(a2-3)Gal(b1-4)GlcNAc(b1-4)]Man(a1-3)[NeuNAcOAc(a2-3)Gal(b1-4)GlcNAc(b1-2)[NeuNAcOAc(a2-3)Gal(b1-4)GlcNAc(b1-6)]Man(a1-6)]Man(b1-4)GlcNAc(b1-4)[Fuc(a1-6)]GlcNAc
GalA(a1-4)GalA(a1-2)[Gal(a1-4)GalOMe(a1-3)]Rha(a1-4)GalA(a1-2)Rha
Man(a1-3)Man(a1-2)Man(a1-2)Man(a1-3)Man(a1-3)Man(a1-3)GlcNAc
[Abe(a1-3)]Rha(b1-2)Man(a1-2)[GlcOAc(a1-4)]Man(a1-3)Gal(b1-4)Rha
D-Ara(a1-2)Gal(b1-3)Gal(b1-3)GalOP(b1-4)Man
NeuNAc(a2-3)Gal(b1-3)[Gal(b1-4)GlcNAc(b1-6)]GalNAc(a1-3)GalNAc
NeuNGc(a2-6)GalNAc(b1-4)GlcNAc(b1-2)Man(a1-3)[Man(a1-6)]Man(b1-4)GlcNAc(b1-4)GlcNAc
NeuNAc(a2-3)Gal(b1-4)[Fuc(a1-3)]GlcNAcOS
Glc(b1-2)[GalNAc(a1-3)]Man(b1-4)Man(b1-3)GlcNAc(a1-4)GalNAc(a1-3)[Glc(b1-2)]Man(b1-4)Man(b1-3)GlcNAc(b1-3)Glc(b1-3)[Gal(a1-2)Gal(a1-2)]Glc(a1-3)Glc(a1-3)[LDManHep(a1-7)]LDManHepOP(a1-3)LDManHepOP(a1-5)[Kdo(a2-4)]Kdo
[Glc(b1-3)]Glc(b1-4)Glc(b1-3)Glc(b1-4)Glc
Gal(a1-3)Glc(b1-5)Galf(b1-3)Gal(a1-3)Gal(a1-3)Gal
NeuNAc(a2-3)Gal(b1-4)GlcNAc(b1-3)Gal(b1-3)[GalNAc(a1-3)[Fuc(a1-2)]Gal(b1-4)GlcNAcOS(b1-3)Gal(b1-4)GlcNAc(b1-6)]GalNAc
NeuNAcOAc(a2-3)Gal(b1-3)[NeuNAcOAc(a2-6)]GalNAc
Gal(b1-4)GlcNAc(a1-2)[Gal(b1-4)[Fuc(a1-3)]GlcNAc(b1-4)]Man(a1-3)[Gal(b1-4)GlcNAc(b1-2)[Glc(a1-4)GalNAc(b1-6)]Man(a1-6)]Man(b1-4)GlcNAc(b1-4)GlcNAc
Gal(b1-2)Gal(b1-3)a-Tri-ol
Rha(a1-2)Rha(a1-2)Ara(a1-3)GlcA
GlcN(a1-4)GalA(a1-7)LDManHep(a1-7)[GlcNGly(a1-4)GalA(a1-3)][Glc(b1-2)]LDManHep(a1-3)[Glc(b1-4)]LDManHep(a1-5)Kdo
Man(b1-4)Rha(a1-3)Gal
Gal(b1-4)[Fuc(a1-3)]GlcNAc(b1-2)[Gal(b1-4)GlcNAc(b1-4)]Man(a1-3)[GlcNAc(b1-4)][Gal(b1-4)[Fuc(a1-3)]GlcNAc(b1-2)[Gal(b1-4)[Fuc(a1-3)]GlcNAc(b1-6)]Man(a1-6)]Man(b1-4)GlcNAc(b1-4)GlcNAc
NeuNAc(a2-6)Gal(b1-4)GlcNAcOS(b1-2)Man(a1-3)[GlcNAc(b1-2)Man(a1-6)]Man(b1-4)GlcNAc(b1-4)[Fuc(a1-6)]GlcNAc
Man(b1-3)[Man(a1-6)]Man(a1-4)GlcNAc(a1-4)GlcNAc
Gal(b1-3)[GlcNAc(b1-3)[D-Fuc(a1-4)]GlcNAc(b1-6)]GalNAc
Glc(a1-3)Glc(a1-4)Gal(b1-7)[DDManHep(a1-2)]DDManHep(a1-2)LDManHep(a1-3)LDManHepOPEtn(a1-5)Kdo
Gal(b1-2)LDManHep(a1-2)[Gal(a1-4)Gal(b1-4)Glc(b1-4)Glc(a1-3)]LDManHep(a1-3)[Gal(a1-4)Gal(b1-4)Glc(b1-4)Glc(b1-4)]LDManHep(a1-5)Kdo(a2-6)GlcN(b1-6)GlcN
Fruf(b2-4)Glc(b1-4)[GalOPA(a1-3)][GalOPA(a1-2)]LDManHep(a1-5)KdoOP(a2-6)GlcOPN(b1-6)GlcOPN
GlcNAc(b1-2)Man(a1-3)Man(b1-4)Glc
GlcOMe(a1-4)GlcOMe(a1-4)GlcOMe(a1-4)GlcOMe(a1-4)GlcOMe(a1-4)GlcOMe(a1-4)GlcOMe
4eLegNAcNAc(a2-4)GlcA(b1-3)GalNAc(b1-4)4eLegNAcNAc
Glc(b1-2)[NeuNAc(a2-8)NeuNAc(a2-3)Gal(b1-3)GalNAc(b1-3)Gal(b1-3)]DLManHep(a1-3)[Glc(b1-4)]DLManHepOPEtn(a1-5)Kdo
NeuNAc(a2-6)Gal(b1-4)GlcNAc(b1-2)[Gal(b1-4)GlcNAc(b1-4)]Man(a1-3)[Gal(b1-4)GlcNAc(b1-2)[Gal(b1-4)GlcNAc(b1-6)]Man(a1-6)]Man(b1-4)GlcNAc(b1-4)[Fuc(a1-6)]GlcNAc
D-FucNAc(a1-4)Rha(a1-3)Rha(a1-3)Rha(a1-2)b-Tri-ol
NeuNAc(a2-3)Gal(b1-6)[Galf(b1-4)]GlcNAc
GalNAc(a1-3)Gal(b1-4)GlcNAc(b1-3)Gal(b1-4)Glc(b1-4)[GlcNAc(a1-2)LDManHep(a1-3)]LDManHepOPEtn(a1-5)[Kdo(a2-4)]Kdo
Rha(a1-3)[Gal(b1-6)]GlcOFer
Glc(b1-4)GlcA(b1-3)GalA(a1-4)Gal
[D-Rha(a1-4)]GlcA(a1-3)Man(a1-3)Glc(b1-3)GlcA
Glc(a1-6)Glc(b1-3)[FucNAc(a1-3)D-FucNAc(b1-2)Rha(a1-6)Glc(a1-4)]GalN(a1-3)LDManHep(a1-3)LDManHep(a1-5)Kdo
Gal(a1-6)[Man(a1-2)]Gal(a1-6)Gal(a1-6)Gal
Gal(b1-3)[Man(a1-6)]Man
RhaOMe(a1-2)Rha(b1-4)Xyl(b1-4)[Man(a1-3)D-Rha(a1-3)][Gal(a1-2)]Fuc(a1-3)[Xyl(b1-4)]Glc
Glc(a1-4)[Glc(a1-4)Glc(a1-4)Glc(a1-6)]Glc(a1-4)Glc
FucNThrAc(a1-3)GalNAc(a1-3)Rha(a1-3)FucNThrAc
GlcNAc(a1-3)ManNAc(b1-4)GalNAc(b1-3)GlcNAc(a1-3)ManNAc(b1-4)GalNAc(b1-3)GlcNAc(a1-3)[GlcNAc(a1-3)ManNAc(b1-4)GalNAc(b1-3)GlcNAc(a1-3)ManNAc(b1-4)GalNAc(b1-3)GlcNAc(a1-4)]ManNAc(b1-3)GlcNAc(a1-3)ManNAc(b1-3)GlcNAc(a1-3)GlcNAcOP(a1-6)MurNAcOP
FucOMe(a1-3)DDGalHepOMe(b1-3)GlcNAc(a1-2)Man(b1-3)ManNAc(b1-4)Gal(a1-4)DDGalHep(b1-3)GlcNAc(b1-3)Gal(a1-2)Man(a1-6)[Gal(a1-2)][Kdo(a2-3)]Man(a1-4)Man(a1-5)[AraOPN(b1-6)GlcN(a1-4)Kdo(a2-4)]Kdo
Gal(b1-4)[Fuc(a1-3)]GlcNAc(b1-2)Man(a1-3)[GlcNAc(b1-4)][Man(a1-3)Man(a1-6)]Man(b1-4)GlcNAc(b1-4)[Fuc(a1-6)]GlcNAc
Fuc(a1-2)Gal(b1-4)[Fuc(a1-3)]GlcNAc(b1-3)Gal(b1-4)GlcNAc(b1-4)Glc
Rha(a1-3)[Glc(b1-2)]Rha(a1-3)Rha(a1-2)Rha
Xyl(b1-2)[GlcNAc(b1-2)Man(a1-6)][Man(a1-3)]Man(b1-4)GlcNAc(b1-4)[Fuc(a1-3)]GlcNAcN
Man(a1-3)Man(a1-3)Man(a1-3)Glc
GalA(a1-4)[GalA(a1-5)]Kdo(a2-4)[GalA(a1-4)[D-Fuc(a1-3)Man(a1-3)QuiNAc(a1-4)Kdo(a2-6)Gal(a1-6)]Man(a1-5)]Kdo
GlcNAc(b1-3)[Gal(b1-7)]LDManHep(a1-3)[Glc(b1-4)]LDManHep(a1-5)[Ko(a2-4)]Kdo
Xyl(b1-3)Araf(a1-3)Ara
Kdo(a2-4)[Glc(a1-6)Glc(b1-3)[Rha(a1-6)Glc(a1-4)]GalN(a1-3)LDManHepOP(a1-3)LDManHepOP(a1-5)]Kdo
NeuNAc(a2-3)Gal(b1-3)[NeuNAc(a2-3)Gal(b1-4)GlcNAc(b1-6)]GlcNAc
L-LyxHex(a1-2)[Gal(a1-3)]Gal
Man(a1-2)Man(a1-2)Man(a1-3)Man(b1-4)GlcNAc
Fruf(b2-1)[Gal(a1-6)Gal(a1-6)Gal(a1-6)]Glc
Glc(b1-6)Man(a1-2)Glc(a1-3)b-Tri-ol
NeuNGc(a2-6)Gal(b1-4)GlcNAc(b1-2)[NeuNGc(a2-3)Gal(b1-4)GlcNAc(b1-4)]Man(a1-3)[NeuNAc(a2-6)Gal(b1-4)GlcNAc(b1-2)Man(a1-6)]Man(b1-4)GlcNAc(b1-4)[Fuc(a1-6)]GlcNAc
Fruf(b1-2)Fruf(b2-6)Glc
Glc(a1-3)[Glc(a1-6)]LDManHep(a1-3)[GlcN(b1-7)LDManHep(a1-4)][LDManHep(a1-6)]LDManHep
[GlcA(b1-2)]Man(a1-3)Man(a1-3)[Xyl(b1-2)]Man(a1-3)[Xyl(b1-2)]Man(a1-3)Man(a1-3)Man
Gal(a1-3)Gal(a1-4)Gal(b1-3)[Gal(a1-3)Gal(a1-4)Gal(b1-4)GlcNAc(b1-6)]GalNAc
GlcNAc(b1-6)[D-Fuc(b1-3)]GalNAc
NeuNAc(a2-8)NeuNAc(a2-8)NeuNAc(a2-3)Gal
GlcNMe(b1-4)GlcNAc(b1-4)GlcNAc(b1-4)GlcNAc(b1-4)GlcNAcOS
Gal(a1-3)[Fuc(a1-2)]Gal(b1-6)Man
Man(a1-3)[Gal(b1-4)GlcNAc(b1-2)[Gal(b1-4)GlcNAc(b1-6)]Man(a1-6)]Man(b1-4)GlcNAc(b1-4)[Fuc(a1-6)]GlcNAc
NeuNAc(a2-3)[GalNAc(b1-4)Gal(b1-3)GalNAc(b1-4)]Gal(b1-4)Glc
Gal(b1-3)GlcNAc(b1-3)GalOPEtn(a1-6)Glc(b1-3)Gal
Gal(b1-4)GlcNAc(b1-2)[Gal(b1-4)GlcNAc(b1-4)]Man(a1-3)[Gal(b1-4)GlcNAc(b1-3)Gal(b1-4)GlcNAc(b1-2)[Gal(b1-4)GlcNAc(b1-3)Gal(b1-4)GlcNAc(b1-6)]Man(a1-6)]Man(b1-4)GlcNAc(b1-4)GlcNAc
Gal(a1-2)[Abe(a1-3)]Man(a1-4)Rha(a1-3)Gal(a1-2)[Abe(a1-3)]Man(a1-4)Fuc(a1-3)Gal(a1-2)[Abe(a1-3)]Man(a1-4)Rha
Man(a1-2)ManOPEtn(a1-6)[Man(a1-2)ManOPEtn(a1-3)]Man(a1-6)[Man(a1-2)ManOPEtn(a1-2)[Man(a1-6)]Man(a1-3)]Man(b1-4)GlcNAc(b1-4)GlcNAc
GlcN(b1-4)GlcNAc(b1-4)GlcNAc(b1-4)GlcNAc(b1-4)[D-FucOMe(a1-6)]GlcNAc
GalA(b1-4)Glc(b1-4)Gal(b1-3)[Gal(b1-4)Glc(b1-5)]Galf
Gal(a1-3)[Fuc(a1-2)]Gal(b1-4)[Fuc(a1-3)]GlcNAc
D-Rha(a1-3)[Man(a1-6)]Man
Fuc(a1-2)Gal(b1-4)[Fuc(a1-3)]GlcNAc(b1-6)GalNAc
L-QuiNAc(a1-3)[L-QuiNAc(a1-4)]GalNAcA(a1-3)L-QuiNAc(a1-3)L-QuiNAc
Glc(b1-4)Man(a1-2)Man(a1-2)Man(a1-3)[Glc(b1-4)Man(a1-2)Man(a1-3)[Glc(b1-4)Man(a1-2)Man(a1-6)]Man(a1-6)]Man(b1-4)GlcNAc(b1-4)GlcNAc
GlcNAcA(b1-4)L-GalNAcA(a1-4)GlcNAcA
Glc(b1-2)[XylOMe(b1-3)]Glc(b1-4)Gal
Glc(b1-4)Glc(a1-6)Glc
GalNAc(a1-3)GalNAc(b1-3)Rha(a1-3)GalNAc
[Glc(a1-2)]Galf(b1-5)Galf(b1-5)Galf(b1-6)Galf
ManOS(a1-3)ManOS(a1-3)ManOS
GlcA(b1-3)GlcNAc(b1-4)GlcA(b1-3)GlcNAc(b1-4)GlcA(b1-3)GlcNAc(b1-4)GlcA(b1-3)GlcNAc(b1-4)GlcA(b1-3)GlcNAc(b1-4)GlcA(b1-3)GlcNAc
NeuNAc(a2-6)Gal(b1-4)GlcNAc(b1-2)Man(a1-3)[Gal(b1-4)[D-Fuc(a1-3)]GlcNAc(b1-2)Man(a1-6)]Man(b1-4)GlcNAc(b1-4)GlcNAc
Fuc(a1-2)Gal(b1-3)[NeuNAc(a2-6)]GlcNAc(b1-3)Gal(b1-3)Glc
Sor(a2-1)[Glc(a1-6)]Glc
Glc(b1-6)Gal(b1-6)XylHex
Glc(b1-6)Gal(a1-4)GlcA(b1-4)[Glc(b1-6)]Gal(a1-6)Glc(b1-3)Gal
Glc(a1-4)GlcN(a1-4)Glc
Gal(b1-4)[Fuc(a1-3)]GlcNAcOS(b1-3)Gal(b1-3)2,5-Anhydro-ManOS
KdoOPEtn(a2-4)[Glc(a1-3)[GlcN(a1-7)LDManHep(a1-7)]LDManHepOP(a1-3)LDManHepOPPEtn(a1-5)]Kdo
Gal(b1-3)GlcNAc(b1-3)[Gal(b1-3)GlcNAc(b1-3)[Gal(b1-4)[Fuc(a1-3)]GlcNAc(b1-6)]Gal(b1-4)GlcNAc(b1-6)]Gal(b1-4)Glc
Fuc(a1-3)GlcNAc(a1-3)GalNAc(a1-3)[Fuc(a1-2)]Gal
GalN(a1-3)Gal(b1-3)GlcN
GalA(a1-2)[GlcNAc(a1-3)]Gal(a1-3)[Glc(b1-4)]FucNAc
Man(a1-3)[Man(a1-6)]Man(b1-6)Man
Qui(b1-2)[Gal(b1-3)D-Fuc(b1-2)Gal(b1-4)]Qui(b1-3)Glc
GlcNAc(b1-2)[Glc(a1-4)Gal(b1-7)]DDManHep(a1-2)LDManHep(a1-3)LDManHepOPEtn(a1-5)Kdo(a2-6)GlcNAc(b1-6)GlcNAc
NeuNAc(a2-4)Gal(b1-3)[NeuNAc(a2-6)]GlcNAc(b1-4)Man(a1-3)[NeuNAc(a2-4)Gal(b1-3)[NeuNAc(a2-6)]GlcNAc(b1-2)Man(a1-6)]Man(b1-4)GlcNAc(b1-4)GlcNAc
Man(a1-2)[Glc(a1-3)]Man(a1-2)Man(b1-3)GlcNAc(a1-6)Man
Man(a1-3)Man(a1-2)Man(a1-2)Man(a1-3)[Man(a1-6)]Man(b1-4)GlcNAc(b1-4)GlcNAc
Glc(b1-3)Glc(b1-4)Glc(b1-3)Glc
Man(a1-2)Man(a1-2)Man(a1-3)[Man(a1-3)[Man(a1-2)[Man(a1-2)Man(a1-6)]Man(a1-6)]Man(a1-6)]Man(b1-4)GlcNAc
Rha(a1-2)Rha(a1-2)Rha(a1-1)[Rha(a1-3)]Glc
Fuc(a1-2)Gal(b1-4)GlcNAc(b1-6)Gal(b1-4)GlcNAc
Xyl(b1-4)Xyl(b1-4)[Araf(a1-2)][Araf(a1-3)]Xyl(b1-4)[Araf(a1-2)][Araf(a1-3)]Xyl(b1-4)Xyl(b1-4)Xyl
Fruf(b2-1)[Fruf(b2-6)Fruf(b2-6)]Glc
GalOPyr(a1-3)[Glc(b1-4)]Fuc(a1-3)GalOPyr
Rha(a1-2)[Ara(a1-4)]Glc
3,6-Anhydro-L-Gal(a1-3)GalOMe(b1-4)3,6-Anhydro-L-Gal(a1-3)GalOMe
Gal(b1-6)Gal(b1-6)Gal(b1-4)Glc
Rha(a1-2)Rha(a1-3)Rha(a1-3)[Glc(a1-6)]GlcNAc(b1-2)Rha
D-Fuc(a1-2)Gal(a1-3)Gal(a1-4)Gal(b1-3)[D-Fuc(a1-2)Gal(a1-3)Gal(a1-4)Gal(b1-4)GlcNAc(b1-6)]Gal(b1-3)[Gal(b1-4)GlcNAc(b1-6)]GalNAc
NeuNAc(a2-3)Gal(b1-3)[NeuNAc(a2-6)]GlcNAc(b1-3)Gal
D-Fuc(a1-3)GalNAcOPyr(b1-3)D-Fuc
Abe(a1-3)[XylHex(b1-2)]Man
NeuNAc(a2-6)Gal(b1-4)GlcNAc(b1-3)Gal(b1-4)Glc-ol(1-3)a-Tri-ol
Abe(a1-3)Rha(b1-2)Man
Man(a1-2)Man(a1-2)Man(a1-2)ManN
Fuc(a1-2)Gal(b1-3)[Fuc(a1-4)]GlcNAc(b1-3)[Fuc(a1-2)]Gal(b1-4)GlcNAc(b1-6)[GlcNAc(b1-3)]GalNAc
Glc(b1-4)Glc(b1-3)[Glc(b1-2)]Glc(a1-2)Fruf
Rha(a1-3)Gal(a1-3)Gal(a1-3)Rha
Gal(b1-4)GlcNAc(b1-2)[Gal(b1-4)GlcNAc(b1-4)]Man(a1-3)[Gal(b1-4)GlcNAc(b1-3)Gal(b1-4)GlcNAc(b1-2)[Gal(b1-4)GlcNAc(b1-6)]Man(a1-6)]Man(b1-4)GlcNAc(b1-4)[Fuc(a1-6)]GlcNAc
Araf(a1-2)Rha(a1-4)Glc(b1-4)GlcOMeA
Gal(b1-3)[D-Fuc(a1-4)]GlcNAc(b1-3)[NeuNAc(a2-6)]GalNAc
Man(a1-3)[Man(a1-6)]Man(b1-4)GlcNAc(b1-4)[Fuc(a1-3)][Gal(b1-4)Fuc(a1-6)]GlcNAc
FrufI(b2-1)[Gal(a1-6)]Glc
Rha(a1-2)RhaOMe(a1-3)[Xyl(b1-2)]Rha(a1-3)Glc(b1-3)Glc(b1-3)Rha
Araf(a1-2)[Glc(b1-3)]Glc(b1-2)Ara(a1-6)Glc
Glc(a1-3)Glc(a1-3)Man(a1-2)Man(a1-2)Man(a1-3)[Man(a1-2)Man(a1-6)[Man(a1-2)Man(a1-3)]Man(a1-6)]Man(b1-4)GlcNAc(b1-4)GlcNAc
Glc(b1-4)[GlcA(b1-2)Man(b1-3)]Glc(b1-4)Glc
Gal(a1-2)[Gal(a1-6)]Gal(a1-3)[ManOPEtn(a1-2)Man(a1-6)]Man(a1-4)GlcN
Gal(a1-6)Gal(a1-3)Galf(a1-3)Man(a1-3)Man(a1-4)GlcN
Gal(b1-3)GalNAc(a1-4)GalA(a1-3)Gal(a1-3)GlcNAc
Gal(b1-4)[Fuc(a1-3)]GlcNAc(b1-2)[Gal(b1-4)GlcNAc(b1-4)]Man(a1-3)[GlcNAc(b1-4)][Gal(b1-4)GlcNAc(b1-3)Gal(b1-4)GlcNAc(b1-2)[Gal(b1-4)GlcNAc(b1-6)]Man(a1-6)]Man(b1-4)GlcNAc(b1-4)GlcNAc
Glc(a1-3)Glc(a1-6)Glc
NeuNAc(a2-3)Gal(b1-4)[Fuc(a1-6)]GlcNAc
GlcNAc(b1-2)[GlcNAc(b1-6)]Man(a1-6)[GlcNAc(b1-2)Man(a1-3)]Man(b1-4)GlcNAc(b1-4)[Fuc(a1-6)]GlcNAc
GalOPyr(a1-4)GlcA(b1-3)Glc(b1-4)Glc(b1-4)Glc(b1-6)[GlcA(b1-4)GlcA(b1-4)Glc(b1-4)]Glc
D-6dAraHexOMe(b1-4)D-6dAraHexOMe(b1-4)D-6dAraHexOMe(b1-4)DigOMe(b1-4)DigOMe
D-Rha(a1-3)D-Rha(a1-3)D-Rha(a1-3)D-Rha(a1-2))D-RhaGro
Glc(b1-3)[Glc(b1-6)]Glc(b1-3)Glc(b1-3)[Glc(b1-6)]Glc(b1-6)Glc
Glc(b1-3)[GlcOCoum(b1-4)]Xyl
Araf(a1-3)Araf(a1-5)Araf
Man(a1-4)IdoN(b1-3)Ribf
GlcNAc(b1-2)Man(a1-6)GlcOMe
NeuNAc(a2-3)Gal(b1-3)GlcNAc(b1-3)Gal(b1-4)[Fuc(a1-3)]Glc
Man(a1-2)Man(a1-2)Man(a1-3)[Man(b1-3)[Man(a1-6)]Glc(a1-6)]Man(b1-4)GlcNAc(b1-4)GlcNAc
NeuNAc(a2-3)GalNAc(b1-4)GlcNAc(b1-2)Man(a1-3)[NeuNAc(a2-3)Gal(b1-3)GlcNAc(b1-2)Man(a1-6)]Man(b1-4)GlcNAc(b1-4)[Fuc(a1-6)]GlcNAc
[FucNAc(a1-4)]Gal(b1-4)Glc(a1-4)GalNAc(a1-3)GalNAc(b1-3)Gal
Gal(b1-6)Glc(a1-4)Glc(a1-4)Glc(a1-4)Glc(a1-4)Glc
GlcNAc(b1-3)[Fuc(a1-2)]Gal(b1-3)[NeuNAc(a2-6)]GalNAc
GlcNSOS(a1-4)GlcA(b1-4)GlcNSOS(a1-4)IdoOS(a1-4)GlcNSOS
GalNAc(a1-3)[Fuc(a1-2)]Gal(b1-4)GlcNAc(b1-2)Man(a1-3)[GlcNAc(b1-4)][Gal(b1-4)GlcNAc(b1-2)Man(a1-6)]Man(b1-4)GlcNAc(b1-4)[Fuc(a1-6)]GlcNAc
Fuc(a1-2)GalOS(b1-4)GlcNAc
[Gal(b1-2)]GalOPGro(b1-3)GalOPGro
Man(a1-3)Man(a1-2)[Man(a1-2)Man(a1-6)]Man(a1-6)[Man(a1-3)]Man(a1-6)[Man(a1-3)Man(a1-2)Man(a1-2)Man(a1-3)]Man(b1-4)GlcNAc(b1-4)GlcNAcN
Gal(a1-4)[Rha(a1-3)]Man(b1-3)Man(b1-4)GlcA(b1-3)GlcNAc(b1-2)Gal
Man(a1-3)Man(a1-2)Man(a1-6)[Man(a1-2)Man(a1-2)]Man(a1-3)[Man(a1-3)[Man(a1-6)]Man(a1-6)]Man(b1-4)GlcNAc(b1-4)GlcNAc
Gal(b1-4)Rha(a1-4)GalA(a1-2)[Gal(b1-4)]Rha(a1-4)GalA(a1-2)[Gal(b1-4)]Rha(a1-4)GalA
QuiOMeN(b1-3)Rha(a1-2)Rha
Glc(a1-2)Rha(a1-4)GlcA(a1-3)Rha(b1-4)Glc(b1-4)Glc
Gal(b1-4)GlcNAc(b1-3)[Gal(b1-4)GlcNAc(b1-6)]Gal(b1-4)GlcNAc(b1-3)[Gal(b1-4)GlcNAc(b1-6)]Gal(b1-4)GlcNAc
Gal(b1-4)Rha(a1-4)D-Ara
Man(a1-2)Man(b1-3)Gal
FrufF(b2-1)[XylHex(a1-6)]Glc
GlcAOLac(b1-2)[Xyl(b1-3)]Ery-ol
NeuNAc(a2-3)Gal(b1-4)GlcNAc(b1-2)[NeuNGc(a2-6)Gal(b1-4)GlcNAc(b1-4)]Man(a1-3)[NeuNAc(a2-3)Gal(b1-4)GlcNAc(b1-2)Man(a1-6)]Man(b1-4)GlcNAc(b1-4)GlcNAc
Man(a1-2)Man(a1-3)[Man(a1-6)]Man(a1-6)[Man(a1-2)Man(a1-2)Man(a1-3)]Man(b1-4)GlcNAc(b1-4)GlcNAcN
Glc(b1-4)Man(b1-4)Man(b1-4)Man(b1-4)[Glc(b1-4)Man(b1-4)Man(a1-6)]Man
[Glc(b1-2)]Rha(a1-2)Glc(a1-3)Rha(a1-4)[Gal(a1-3)]RhaOAc(b1-4)Glc(b1-3)Rha
GlcA(b1-3)Gal(b1-3)[GlcNAc(b1-3)GlcNAc(b1-6)]GalNAc
GlcNAc(b1-2)Man(a1-3)[Man(a1-6)][Xyl(b1-2)]Man(b1-4)GlcNAc(b1-4)[Fuc(a1-3)]GlcNAc
GalNAc(a1-3)[Fuc(a1-2)]Gal(b1-4)Gal
Rha(a1-3)Rha(a1-2)GalOMeF
GlcA(b1-3)Gal(b1-4)GlcNAc(b1-3)Gal(b1-4)Glc
Galf(b1-5)Galf(b1-4)Rha(a1-3)GlcNAc
GalOS(b1-4)GlcNAc(b1-2)GalOS(b1-4)GlcNAc(b1-4)]Man(a1-3)[Gal(b1-4)GlcNAc(b1-2)Man(a1-6)]Man(b1-4)GlcNAc(b1-4)[Fuc(a1-6)]GlcNAc
Glc(a1-3)Glc(a1-3)[LDManHep(a1-7)]LDManHepOP(a1-3)LDManHepOPPEtn(a1-5)Kdo
GlcNAcANAla(b1-4)ManNAcNAmA(b1-4)L-GulNAcA(a1-3)QuiNAc(b1-4)GlcNAcANAla
Gal(b1-4)GlcNAc(b1-2)[Gal(b1-4)GlcNAc(b1-4)]Man(a1-3)Man(b1-4)GlcNAc(b1-4)GlcNAc
Gal(a1-3)Gal(b1-4)GlcNAc(b1-3)Gal(b1-4)GlcNAc(b1-3)Gal(b1-4)GlcNAc(b1-3)Gal(b1-4)GlcNAc(b1-3)Gal(b1-4)GlcNAc(b1-3)Gal(b1-4)Glc
Gal(a1-3)Gal(b1-4)[Fuc(a1-3)]GlcNAc(b1-3)Gal(b1-4)[Fuc(a1-3)]Glc
Gal(b1-4)Glc(a1-2)Glc(b1-6)[GlcNAc(a1-2)Glc(b1-4)][Glc(b1-3)]Glc(a1-5)Kdo
NeuNAcOGc(a2-3)Gal(b1-3)GlcNAc
GlcNAc(b1-3)[GlcNAc(b1-6)]Gal(b1-4)GlcNAc(b1-2)[GlcNAc(b1-3)[GlcNAc(b1-6)]Gal(b1-4)GlcNAc(b1-4)]Man(a1-3)[GlcNAc(b1-3)[GlcNAc(b1-6)]Gal(b1-4)GlcNAc(b1-2)[GlcNAc(b1-3)[GlcNAc(b1-6)]Gal(b1-4)GlcNAc(b1-6)]Man(a1-6)]Man(b1-4)GlcNAc(b1-4)GlcNAc
Man(a1-2)Man(a1-2)[Man(a1-6)Man(a1-6)]Man(a1-3)[Man(a1-3)[Man(a1-2)Man(a1-6)]Man(a1-6)]Man(b1-4)GlcNAc
NeuNGc(a2-3)[Fuc(a1-2)Gal(b1-3)GalNAc(b1-4)]Gal(b1-4)Glc
Man(a1-2)Man(a1-3)[Man(a1-3)[Man(a1-6)]Man(a1-6)]Man(a1-4)GlcNAc(b1-4)GlcNAc
Kdo(a2-4)[Rha(a1-3)[Glc(a1-6)]Glc(b1-3)[Glc(a1-4)]GalNAc(a1-3)Hep(a1-5)]Kdo(a2-6)GlcNAc(b1-6)GlcNAc
Fuc(a1-4)[Fuc(a1-6)]GlcNAc
Gal(b1-4)GlcNAc(b1-3)[GlcNAc(b1-3)Gal(b1-4)GlcNAc(b1-6)]Gal
6dTalOAcOMe(a1-3)Glc(b1-3)6dTalOMe(a1-3)Glc(b1-3)6dTalOMe(a1-3)Glc
Glc(b1-2)Xyl(b1-4)Rha(a1-4)Xyl
Gal(a1-3)Galf(a1-3)Man(a1-3)Man(a1-4)GlcN
D-Araf(b1-2)D-Araf(a1-3)b-Tri-ol
Rha(a1-2)Rha(a1-3)Rha(a1-3)Man(a1-2)[Glc(a1-4)Gal(b1-6)]Man-ol
NeuNAc(a2-3)[NeuNAc(a2-6)]Gal(b1-4)[Fuc(a1-3)]GlcNAc(b1-3)Gal(b1-4)[Fuc(a1-3)]GlcNAc(b1-3)Gal(b1-4)Glc
Xyl(a1-6)Glc(b1-4)[Araf(a1-2)Xyl(a1-6)]Glc(b1-4)Glc-ol
Gal(a1-3)Gal(b1-4)GalNAc
NeuNGc(a2-6)Gal(b1-4)GlcNAc(b1-2)Man(a1-3)[GlcNAc(b1-4)][Man(a1-3)[Man(a1-6)]Man(a1-6)]Man(b1-4)GlcNAc(b1-4)[Fuc(a1-6)]GlcNAc
Rha(a1-2)[Xyl(b1-6)]Glc
NeuNAc(a2-3)Gal(b1-3)GlcNAc(b1-2)Man(a1-3)Man(b1-4)GlcNAc
Gal(b1-3)GlcNAc(b1-3)[Gal(b1-4)GlcNAc(b1-6)]Gal(b1-3)GlcNAc(b1-3)Gal(b1-3)GalNAc
GlcN(a1-4)IdoA(a1-4)GlcN(a1-4)GlcA(b1-4)GlcN
GlcNAc(b1-3)[Gal(a1-3)GlcNAc(b1-6)Glc(a1-4)]Gal(a1-3)GlcNAc
Gal(b1-3)[Fuc(a1-4)]GlcNAc(b1-3)GalNAc
Gal(b1-4)GlcNAc(b1-2)[Gal(b1-3)GlcNAc(b1-4)]Man(a1-3)[Gal(b1-4)GlcNAc(b1-2)Man(a1-6)]Man(b1-4)GlcNAc(b1-4)[Fuc(a1-6)]GlcNAc
Man(a1-6)Man(b1-4)GlcNAc
NeuNAc(a2-6)Gal(b1-4)GlcNAc(b1-2)[NeuNAc(a2-3)Gal(b1-4)GlcNAc(b1-4)]Man(a1-3)[NeuNAc(a2-6)Gal(b1-4)GlcNAc(b1-2)[NeuNAc(a2-3)Gal(b1-4)[Fuc(a1-3)]GlcNAc(b1-6)]Man(a1-6)]Man(b1-4)GlcNAc(b1-4)GlcNAc
GlcNAc(b1-2)[GlcNAc(b1-4)]Man(a1-3)[GlcNAc(b1-4)][Man(a1-3)[Man(a1-2)Man(a1-6)]Man(a1-6)]Man(b1-4)GlcNAc(b1-4)GlcNAc
Man(a1-3)[Man(a1-6)][Xyl(b1-2)]Man(b1-4)GlcNAc(b1-4)[Fuc(a1-3)]aldehyde-Hex
Glc(a1-2)Glc(a1-3)Glc(a1-3)Man(a1-2)Man(a1-2)[Man(a1-2)Man(a1-6)]Man(a1-3)[Man(a1-3)[Man(a1-3)Man(a1-2)Man(a1-6)]Man(a1-6)]Man(b1-4)GlcNAc(b1-4)GlcNAc
Gal(b1-4)[Fuc(a1-3)]GlcNAc(b1-3)Gal(b1-4)GlcNAc(b1-2)[GlcNAc(b1-4)]Man(a1-3)[GlcNAc(b1-4)][GalNAc(b1-4)GlcNAc(b1-2)[Gal(a1-3)Gal(b1-4)GlcNAc(b1-6)]Man(a1-6)]Man(b1-4)GlcNAc(b1-4)[Fuc(a1-6)]GlcNAc
Man(a1-2)Man(a1-6)Man(a1-6)[Man(a1-2)Man(a1-2)]Man(a1-3)[Man(a1-2)Man(a1-6)[Man(a1-3)]Man(a1-6)]Man(b1-4)GlcNAc
Glc(b1-4)Glc(b1-3)GalNAc(b1-6)GalNAc(a1-4)Glc
GalNAc(b1-3)[Fuc(a1-2)]Gal(b1-4)GlcNAc(b1-3)[Fuc(a1-4)Kdn(a2-6)]GalNAc
[Rha(a1-4)]GlcA(a1-2)Rha(a1-2)Rha(a1-2)Gal(a1-3)GalNAc(b1-3)GlcA
[Fuc(a1-4)]GlcNAc(b1-4)GalA(a1-3)Fuc(a1-3)GlcNAc(b1-3)GlcNAc
Rha(a1-3)Rha(a1-2)[Glc(b1-3)]Rha(a1-3)Rha
Gal(b1-4)[Fuc(a1-3)]GlcNAc(b1-3)[Gal(b1-4)[Fuc(a1-3)]GlcNAc(b1-6)]Gal(b1-4)GlcNAc
Gal(a1-2)[Glc(a1-6)]Glc(a1-3)[LDManHep(a1-7)]LDManHep(a1-3)[Glc(a1-6)Glc(b1-4)]LDManHep(a1-5)[LDManHep(a1-5)Kdo(a2-4)]Kdo(a2-6)GlcN(b1-6)GlcN-ol
GalNAc(a1-3)[GlcNAc(a1-2)Man(b1-4)]GalNAc(a1-3)GalNAc
NeuNAc(a2-6)[NeuNGc(a2-3)]Gal(b1-4)Glc
Xyl(b1-4)[Gal(a1-2)][D-Rha(a1-3)]Fuc(a1-3)[XylOMe(b1-4)]Glc
Xyl(b1-4)Rha(a1-2)[D-Apif(b1-3)]Glc
Rha(a1-2)Araf(a1-4)Glc
Glc(b1-2)[Abe(a1-3)]Man
[Gal(a1-2)][Gal(b1-4)]Man(a1-6)Man
Gal(b1-4)GlcNAc(b1-4)Gal(b1-4)GlcNAc(b1-4)Gal(b1-4)GlcNAc
NeuNAc(a2-8)NeuNAc(a2-3)Gal(b1-4)GlcNAc(b1-2)Man(a1-3)[Man(a1-6)]Man(b1-4)GlcNAc(b1-4)[D-Fuc(a1-6)]GlcNAc
GlcNAc(a1-3)GalNAc(a1-3)[Fuc(a1-2)]Gal(b1-3)GalOS(b1-4)GlcNAcOS(b1-6)]GalNAc
Glc(a1-1)[L-Xyl(b1-4)L-Xyl(b1-4)L-Aco(a1-3)Gal(b1-3)Glc(b1-4)]Glc
GlcNSOS(a1-4)GlcA(b1-4)GlcOSN(a1-4)IdoA(a1-4)GlcNS
Gal(a1-3)Gal(b1-4)GlcNAc(b1-2)[Gal(b1-4)GlcNAc(b1-4)]Man(a1-3)[Gal(a1-3)Gal(b1-4)GlcNAc(b1-2)[Gal(a1-3)Gal(b1-4)GlcNAc(b1-6)]Man(a1-6)]Man(b1-4)GlcNAc(b1-4)[Fuc(a1-6)]GlcNAc
[Galf(b1-6)Galf(b1-5)Galf(b1-6)Galf(b1-2)]Man(a1-6)Man
D-Rha(a1-6)Man(a1-6)Man(a1-5)[GalOPA(a1-4)]Kdo(a2-6)GlcOPN(b1-6)GlcOPN
GalNAc(b1-4)[NeuNGc(a2-3)]GalNAc(b1-3)Gal(b1-4)Gal(b1-3)[NeuNGc(a2-8)NeuNGc(a2-6)]GalNAc
Kdo(a2-4)[Glc(a1-3)LDManHepOP(a1-3)LDManHepOP(a1-5)]Kdo(a2-6)GlcOPN(b1-6)GlcN
Gal(b1-4)GlcNAc(b1-2)Man(a1-3)[Gal(b1-4)GlcNAc(b1-3)Gal(b1-4)GlcNAc(b1-2)[Gal(b1-4)GlcNAc(b1-6)]Man(a1-6)]Man(b1-4)GlcNAc(b1-4)[Fuc(a1-6)]GlcNAc
Gal(b1-4)GlcNAc(b1-2)Man(a1-3)[GlcNAc(b1-2)Man(a1-6)]Man(b1-4)GlcNAc(b1-4)[D-Fuc(a1-6)]GlcNAc
Xyl(a1-6)Glc(b1-4)[Xyl(a1-6)]Glc(b1-4)[Gal(b1-2)Xyl(a1-6)]Glc(b1-4)Glc
Kdo(a2-4)[GlcN(a1-4)GlcAN(a1-4)Kdo(a2-5)]Kdo(a2-6)GlcOPN(b1-6)GlcN
[Gal(b1-4)]GlcNAc(b1-3)Gal(b1-4)Glc(b1-6)GlcNAc
Glc(a1-2)Glc(a1-2)GlcGro
Glc(a1-4)Glc(a1-4)Glc(a1-6)Glc(a1-4)Glc
Rha(a1-3)L-Oli(a1-3)GlcNAc
Gal(b1-4)GlcNAc(b1-2)Man(a1-3)[GlcNAc(b1-4)][GalNAc(b1-4)GlcNAc(b1-2)Man(a1-6)]Man(b1-4)GlcNAc(b1-4)GlcNAc
Gal(b1-3)GlcNAc(b1-4)Man(a1-3)[Man(a1-3)[Man(a1-6)]Man(a1-6)]Man(b1-4)GlcNAc(b1-4)GlcNAc
Xyl(b1-4)Rha(a1-2)D-Fuc
Gal(b1-4)GlcNAc(b1-4)Man(a1-3)[Gal(b1-4)GlcNAc(b1-4)Man(a1-6)]Man(a1-4)GlcNAc(b1-4)GlcNAc
GalNAcOS(b1-4)GlcNAc(b1-2)Man(a1-3)[GlcNAc(b1-4)][GalNAc(b1-4)GlcNAc(b1-2)Man(a1-6)]Man(b1-4)GlcNAc(b1-4)GlcNAc
Rha(a1-2)Glc(b1-2)Gal(b1-2)Glc
Gal(b1-4)GlcNAc(b1-2)Man(a1-3)[Man(a1-2)Man(a1-3)Man(a1-6)]Man(b1-4)GlcNAc(b1-4)[Fuc(a1-6)]GlcNAc
Fruf(b1-2)Fruf(b1-2)Fruf(b1-2)Fruf(b1-2)Fruf(b1-2)Glc
Glc(a1-3)[GlcNAc(a1-7)LDManHep(a1-7)]LDManHep(a1-3)LDManHep(a1-5)Kdo(a2-6)GlcNAc(b1-6)GlcNAc
Gal(a1-4)Gal(b1-4)Glc(b1-2)LDManHep(a1-2)LDManHepOPEtn(a1-3)[GlcOP(b1-4)]LDManHep(a1-5)KdoOPPEtn
GlcNAc(a1-4)Gal(b1-3)[GlcNAc(a1-4)Gal(b1-4)GlcNAc(b1-3)GlcNAc(b1-6)]GalNAc
Glc(b1-6)Glc(b1-6)Glc(b1-3)Glc(b1-6)Glc
Glc(b1-6)Glc(b1-3)[Rha(a1-6)Glc(a1-4)]GalN(a1-3)LDManHepOP(a1-3)LDManHepOP(a1-5)[Kdo(a2-4)]Kdo(a2-6)GlcOPN(b1-6)GlcOPN
Kdo(a2-4)[Glc(a1-4)GalN(a1-3)LDManHep(a1-3)LDManHepOP(a1-5)]Kdo(a2-6)GlcOPN(b1-6)GlcN
D-FucNAc(a1-4)ManNAcA(b1-4)GlcNAc(a1-3)D-FucNAc
Glc(a1-1)[Glc(a1-6)Glc(a1-6)]Glc
Rha(a1-3)[Gal(b1-6)]Glc
Gal(b1-4)[Gal(b1-4)GlcNAc(b1-6)]GalNAc
GlcNS(a1-4)IdoOSA(a1-4)GlcNSOS
NeuNGc(a2-3)[GalNAc(b1-4)]GalNAc(b1-4)Gal(b1-3)Gal(b1-3)[NeuNAc(a2-8)NeuNAc(a2-8)NeuNAc(a2-6)]GalNAc
[Rha(a1-4)RhaOBut(a1-4)]Rha(a1-4)Rha(a1-3)Rha
Rha(a1-2)[Xyl(b1-3)]Glc(b1-2)Ara(a1-6)Glc
Glc(b1-2)[Rha(a1-4)Xyl(b1-3)]Glc(b1-4)Gal
GalOS(b1-4)GlcNAc(b1-2)Man(a1-3)[GalOS(b1-4)GlcNAc(b1-2)Man(a1-6)]Man(b1-4)GlcNAc(b1-4)[Fuc(a1-6)]GlcNAc
Rha(a1-3)Rha(a1-3)Rha(a1-4)Rha
L-QuiNAc(a1-4)GalNAcOAcA(a1-3)L-QuiNAc(a1-3)GlcNAc(b1-3)L-QuiNAc
Gal(b1-2)LDManHep(a1-2)[Gal(a1-4)Gal(b1-4)Glc(b1-4)Glc(a1-3)]LDManHepOPEtn(a1-3)[Gal(a1-4)Gal(b1-4)Glc(b1-4)Glc(b1-4)]LDManHep(a1-5)KdoOPPEtn
[Galf(a1-2)Rha(a1-2)]Rha(a1-2)[Glc(a1-5)]Ribf(b1-4)GalA(a1-3)GlcNAc(b1-3)Rha
GalNAc(b1-4)[Fuc(a1-3)]GlcNAc(b1-2)Man(a1-3)[GlcNAc(b1-4)][GalNAc(b1-4)GlcNAc(b1-2)Man(a1-6)]Man(b1-4)GlcNAc(b1-4)GlcNAc
Gal(b1-3)[GalNAc(b1-3)Gal(b1-4)[Fuc(a1-3)]GlcNAc(b1-6)]GalNAc
ManOP(a1-6)Man(a1-3)[Gal(a1-6)Gal(a1-2)Man(a1-6)]Man(a1-4)GlcN
Gal(b1-3)[Fuc(a1-4)]GlcNAc(b1-3)Gal(b1-4)[Fuc(a1-3)]GlcNAcOS(b1-3)Gal(b1-4)Glc
GlcA(b1-3)GalNAc(b1-4)GlcA(b1-3)GalNAc
Kdn(a2-3)Gal(b1-3)GalNAc
NeuNGc(a2-8)NeuNGc(a2-6)Glc(b1-6)Glc
Rha(a1-2)[Gal(a1-3)]Rha(a1-3)Rha
GalOS(b1-4)GlcNAc(b1-3)Gal(b1-3)[NeuNAc(a2-6)]GalNAc
Man(a1-4)IdoNAc(b1-3)Rib
Gal(a1-4)[Fuc(a1-3)]GlcNAc(b1-2)Man(a1-3)[NeuNAc(a2-6)Gal(b1-4)GlcNAc(b1-2)Man(a1-6)]Man(b1-4)GlcNAc(b1-4)GlcNAc
GalOS(b1-3)[Fuc(a1-4)]GlcNAcOS(b1-2)ManOS
Gal(b1-4)[Fuc(a1-3)]GlcNAc(b1-4)[Fuc(a1-3)]Glc
GalA(a1-4)GalA(a1-4)GalA-ol
GlcNAc(a1-2)Glc(a1-2)Gal(a1-3)[Gal(a1-6)]Glc(a1-3)DDManHep
[D-FucNAc(b1-3)]GlcNAc(a1-4)GalA(b1-3)GlcNAc(b1-6)GlcNAc
Fuc(a1-2)[Gal(a1-3)]Gal(b1-3)[GlcNAcOS(b1-6)]GalNAc
Araf(a1-3)[Araf(a1-3)[Xyl(b1-4)]Xyl(b1-4)]Xyl(b1-4)Xyl(b1-4)Xyl
Glc(a1-3)Glc(a1-3)[LDManHep(a1-7)]LDManHepOPPEtn(a1-3)LDManHepOPPEtn(a1-5)Kdo
NeuNAc(a2-6)Gal(b1-4)GlcNAc(b1-3)Gal(b1-4)GlcNAc(b1-3)Gal(b1-4)GlcNAc(b1-3)[Gal(b1-4)[Fuc(a1-3)]GlcNAc(b1-3)Gal(b1-4)[Fuc(a1-3)]GlcNAc(b1-3)Gal(b1-4)[Fuc(a1-3)]GlcNAc(b1-4)]Man(a1-3)[Gal(b1-4)GlcNAc(b1-3)Gal(b1-4)GlcNAc(b1-3)Gal(b1-4)GlcNAc(b1-2)[NeuNAc(a2-3)Gal(b1-4)[Fuc(a1-3)]GlcNAc(b1-3)Gal(b1-4)GlcNAc(b1-3)Gal(b1-4)GlcNAc(b1-6)]Man(a1-6)]Man(b1-4)GlcNAc(b1-4)[Fuc(a1-6)]GlcNAc
Man(b1-4)GlcA(b1-3)GlcNAc(a1-2)Gal(b1-4)[Rha(a1-3)]ManOAc(b1-3)Man
Man(b1-3)Man(b1-2)Ery
Gal(b1-3)GlcNAc(b1-3)Gal(b1-4)[Fuc(a1-3)]GlcNAc(b1-6)[NeuNAc(a2-3)Gal(b1-3)]GalNAc
Glc(a1-4)Glc(a1-4)Glc(a1-4)Glc(a1-6)Glc(a1-4)Glc
Man(a1-3)Man(a1-2)Man(a1-2)[Man(a1-3)Man(a1-2)Man(a1-6)]Man(a1-3)[Man(a1-6)]Man(b1-4)GlcNAc(b1-4)GlcNAc
NeuNAc(a2-3)Gal(b1-3)GlcNAc(b1-2)[NeuNAc(a2-3)Gal(b1-3)GlcNAc(b1-4)]Man(a1-3)[GlcNAc(b1-2)[NeuNAc(a2-3)Gal(b1-3)GlcNAc(b1-6)]Man(a1-6)]Man(b1-4)GlcNAc(b1-4)[Fuc(a1-6)]GlcNAc
GlcNAc(b1-2)Man(a1-3)[Man(a1-6)]ManOMe(b1-4)GlcNAc
Gal(b1-4)GalNAc(b1-4)GlcNAc
Gal(b1-4)GlcNAc(b1-6)[GlcNAc(b1-3)Gal(b1-3)]GalNAc
Gal(a1-6)Gal(a1-3)Gal
Gal(b1-4)[Fuc(a1-3)]GlcNAc(b1-3)Gal(b1-4)[Fuc(a1-3)]GlcNAc(b1-3)Gal(b1-4)[Fuc(a1-3)]GlcNAc
Fuc(b1-2)Gal(b1-3)GlcNAc(b1-3)GalNAc
Araf(a1-2)[Araf(a1-3)][Xyl(b1-4)]Xyl(b1-4)Xyl(b1-4)Xyl(b1-4)[Araf(a1-2)][Araf(a1-3)]Xyl(b1-4)Xyl(b1-4)Xyl
Glc(b1-3)[Glc(b1-3)[Glc(b1-6)Glc(b1-6)]Glc(b1-6)]Glc(b1-6)Glc
Gal(b1-3)GalNAc(b1-4)[NeuNAc(a2-8)NeuNAc(a2-3)]Gal(b1-4)Glc
L-GulA(a1-4)Man(b1-4)Man(b1-4)L-GulA(a1-4)L-GulA(a1-4)Man
GlcNMeOCmOVac(b1-4)GlcNAc(b1-4)GlcNAc(b1-4)GlcNAc(b1-4)GlcNAcOS
NeuNAc(a2-3)Gal(b1-3)GlcNAc(b1-2)[NeuNAc(a2-3)Gal(b1-3)GlcNAc(b1-4)]Man(a1-3)[NeuNAc(a2-3)Gal(b1-3)GlcNAc(b1-2)[NeuNAc(a2-3)Gal(b1-3)GlcNAc(b1-6)]Man(a1-6)]Man(b1-4)GlcNAc(b1-4)[Fuc(a1-6)]GlcNAc
[Gal(a1-6)]GlcNAc(a1-3)GalNAc(b1-3)GlcNAc
NeuNAc(a2-6)Gal(b1-4)GlcNAc(b1-2)[Gal(a1-3)Gal(b1-4)GlcNAc(b1-4)]Man(a1-3)[NeuNAc(a2-6)Gal(b1-4)GlcNAc(b1-2)Man(a1-6)]Man(b1-4)GlcNAc(b1-4)[Fuc(a1-6)]GlcNAc
Gal(b1-4)GlcNAc(b1-3)Gal(b1-4)GlcNAc(b1-2)[GlcNAc(b1-4)]Man(a1-3)[Gal(b1-4)GlcNAc(b1-3)Gal(b1-4)GlcNAc(b1-2)[Gal(b1-4)GlcNAc(b1-6)]Man(a1-6)]Man(b1-4)GlcNAc(b1-4)GlcNAc
LDManHep(a1-7)[Glc(b1-6)Glc(a1-3)]LDManHep(a1-3)LDManHep
Glc(a1-4)Glc(a1-4)Glc(a1-4)Glc(a1-4)Glc(a1-4)Glc(a1-4)Glc(a1-4)Glc(a1-4)Glc(a1-4)Glc(a1-6)Glc
GlcNAcOS(b1-3)[NeuNAc(a2-3)Gal(b1-4)[Fuc(a1-3)]GlcNAc(b1-6)]GalNAc
Gal(b1-4)[Fuc(a1-3)]GlcNAc(b1-2)Man(a1-3)[GlcNAc(b1-4)][Gal(b1-4)[Fuc(a1-3)]GlcNAc(b1-2)Man(a1-6)]Man(b1-4)GlcNAc(b1-4)GlcNAc
Kdn(a2-6)Gal(b1-4)GlcNAc(b1-2)Man(a1-3)[GlcNAc(b1-4)][Kdn(a2-6)Gal(b1-4)GlcNAc(b1-2)Man(a1-6)]Man(b1-4)GlcNAc(b1-4)[Fuc(a1-6)]GlcNAc
GalANCysAc(a1-4)GalN(a1-4)GalA(a1-4)GlcN(b1-3)GalN(b1-4)GalAN
GlcNAc(b1-2)Man(a1-3)[GlcNAc(b1-4)][NeuNAc(a2-3)Gal(b1-4)GlcNAc(b1-2)Man(a1-6)]Man(b1-4)GlcNAc(b1-4)GlcNAc
Gal(b1-3)Gal(b1-4)GlcNAc(b1-3)Gal(b1-4)Glc
GalNAc(b1-4)[NeuNGc(a2-3)]Gal(b1-3)GalNAc
Man(b1-4)Rha(a1-3)Man
Fruf(b1-2)Fruf(b1-2)Fruf(b2-6)Glc
NeuNAc(b2-3)Gal(b1-3)GalNAc
b-Tri-ol(1-6)Glc(a1-3)b-Tri-ol
[Gal(a1-6)]Man(b1-4)Man(b1-4)Man
GlcA(a1-2)[GlcA(a1-2)Xyl(b1-4)]Xyl
GlcNAc(a1-4)Gal(b1-3)GalNAc
Man(a1-2)[Man(a1-2)Man(a1-6)Man(a1-6)]Man
Glc(a1-3)ManNAcA(b1-4)[GalOPGro(a1-3)][Glc(b1-6)]GalNAc(b1-6)Glc
GlcOMe(a1-2)Xyl(b1-4)Xyl(b1-4)Xyl
Man(a1-3)[Man(a1-3)[Man(a1-6)]Man(a1-6)Man(a1-6)]Man
[RhaOAc(b1-4)]GlcNAc(b1-4)GalOAcA(a1-3)Man(a1-3)GlcNAc(b1-3)GlcNAc
Gal(a1-4)Gal(b1-4)Glc
6dTal(a1-3)D-FucNAc(a1-2)LDManHep
GlcNAc(b1-2)Man(a1-3)[Man(a1-6)][Xyl(b1-2)]Man(b1-4)GlcNAc(b1-4)[Fuc(a1-6)]GlcNAc
Man(a1-4)Man(a1-6)[Man(a1-3)]Man(a1-6)[Man(a1-4)Man(a1-4)Man(a1-3)]Man(b1-4)GlcNAc(b1-4)GlcNAcN
Glc(b1-2)[Glc(b1-3)]Glc(b1-4)D-Ido
GalNAcOS(b1-4)GlcA(b1-3)GalNAcOS(b1-4)GlcA(b1-3)GalNAcOS
Man(a1-3)[GalOMe(b1-6)GalOMe(b1-3)[GalOMe(b1-6)]GlcNAc(b1-4)GlcNAc(b1-2)Man(a1-6)][Xyl(b1-2)]Man(b1-4)GlcNAc(b1-4)[Fuc(a1-6)]GlcNAc
NeuNGc(a2-3)Gal(b1-4)GlcNAcOS(b1-3)Gal
Glc(a1-4)[Glc(b1-6)]Glc
QuiNAc(a1-3)Rha(a1-4)GalOAc(b1-3)GalNAc(a1-4)QuiNAc
DDManHep(a1-3)Fuc(a1-3)GlcNAc(b1-2)[Glc(a1-4)Gal(b1-7)]DDManHep(a1-2)LDManHep(a1-3)LDManHepOPEtn(a1-5)Kdo
Glc(a1-3)LDManHepOP(a1-3)LDManHepOP(a1-5)[Kdo(a2-4)]Kdo(a2-6)GlcOPN(b1-6)GlcOPN
GlcNAc(a1-2)Glc(a1-2)Gal(a1-3)[Gal(a1-6)]Glc(a1-3)[LDManHep(a1-7)]LDManHep(a1-3)LDManHep(a1-5)[Kdo(a2-4)Kdo(a2-4)]Kdo
GlcOSNMeOCm(b1-4)GlcNAc(b1-4)GlcNAc(b1-4)[FucOMeOPam(a1-6)]GlcNAc
Glc(a1-4)Glc(a1-1)Glc
D-Apif(b1-3)[Xyl(b1-3)Ara(a1-4)]Rha(a1-2)Xyl
Rha(a1-2)[D-Apif(b1-4)]Glc
GalNAc(b1-4)Gal(b1-4)[Neu(a2-3)]GalNAc(b1-3)Gal(b1-3)GalNAc-ol
Fuc(a1-2)Gal(b1-3)[Fuc(a1-4)]GlcNAc(b1-3)Gal(b1-4)Man
GlcOMe(b1-3)Xyl(b1-4)Qui(b1-2)Xyl
NeuNAc(a2-6)Gal(a1-3)Gal(b1-4)Glc(b1-4)LDManHep
Gal(b1-4)GlcNAc(b1-2)Man(a1-3)[Man(a1-3)[ManOP(a1-2)Man(a1-6)]Man(a1-6)]Man(b1-4)GlcNAc(b1-4)[Fuc(a1-6)]GlcNAc
LegNAcAla(a2-4)GlcA(b1-3)GlcNAc(b1-8)LegNAcAla
Glc(b1-3)Man(a1-2)Man(a1-2)Man(a1-3)[Man(a1-2)Man(a1-3)[Man(a1-2)Man(a1-6)]Man(a1-6)]Man(b1-4)GlcNAc
QuiNBut(b1-2)Ribf(b1-4)Gal(b1-3)D-FucNAc(a1-2)QuiNBut
Gal(b1-7)LDManHep(a1-7)[GlcNAc(b1-3)]LDManHep(a1-3)[Glc(b1-4)]LDManHep(a1-5)[KdoOPEtn(a2-4)]Kdo
Glc(a1-3)Glc(b1-5)Galf
GlcNAc(b1-2)Man(a1-3)[GlcNAc(b1-4)][Gal(b1-4)[Fuc(a1-3)]GlcNAc(b1-2)Man(a1-6)]Man(b1-4)GlcNAc(b1-4)[D-Fuc(a1-6)]GlcNAc
Rha(a1-2)[Rha(a1-4)]GlcA(a1-2)Man(a1-5)Man
Kdo(a2-4)[Kdo(a2-6)GlcN(a1-4)GalA(a1-3)[LDManHep(a1-7)]LDManHep(a1-3)[Glc(b1-4)]LDManHep(a1-5)]Kdo
Man(a1-2)Man(a1-3)[Glc(a1-2)]Gal(b1-4)[Abe(a1-3)]Rha(b1-2)Man
Glc(b1-3)ManOLac(b1-4)GlcAOPyr(b1-4)Gal(b1-4)Glc
Fuc(a1-2)Gal(b1-2)Xyl(a1-6)[Glc(b1-4)]Glc(b1-4)Glc(b1-4)Glc(b1-4)[Fuc(a1-2)Gal(b1-2)Xyl(a1-6)]Glc(b1-4)Glc
QuiNAlaAc(b1-6)[Glc(a1-4)GlcA(a1-4)]Glc(b1-3)GalNAc(a1-2)QuiNAlaAc
Glc(b1-3)[D-Fuc(a1-2)]Ara
GlcNAc(b1-2)Man(a1-3)[GlcNAc(b1-4)][GlcNAc(b1-2)[GlcNAc(b1-6)]Man(a1-6)]Man(b1-4)GlcNAc(b1-4)GlcNAc
Glc(a1-3)Gal(a1-2)[Glc(a1-3)Man(a1-6)][Kdo(a2-3)]Man(a1-4)Man(a1-5)[GlcN(a1-4)Kdo(a2-4)]Kdo(a2-6)GlcN(b1-6)GlcOPN
GalOSOMeA(a1-4)GalOSA(a1-4)GalOSOMeA
Gal(a1-3)Man(a1-3)Glc(b1-4)GlcNAcOAc(a1-4)GlcA(b1-4)GlcOPA(a1-6)Gal
Fuc(a1-6)Gal(b1-4)GlcNAc(b1-2)Man(a1-6)Man(b1-4)GlcNAc(b1-4)[Fuc(a1-6)]GlcNAc
GalOMe(b1-6)GalOMe(b1-3)[GalOMe(b1-6)]GalNAc(b1-4)GlcNAc(b1-2)Man(a1-6)[Man(a1-3)][Xyl(b1-2)]Man(b1-4)GlcNAc(b1-4)[Fuc(a1-6)]GlcNAc
GalNAc(b1-3)Gal(a1-4)Gal(b1-6)LDManHep(a1-5)KdoOPPEtn
Kdo(a2-4)[GlcA(a1-3)[LDManHep(a1-7)]LDManHep(a1-3)[Glc(b1-4)]LDManHep(a1-5)]Kdo(a2-6)GlcOPN(b1-6)GlcN
Glc(a1-3)[GlcN(a1-7)LDManHep(a1-7)]LDManHep(a1-3)LDManHepOP(a1-5)Kdo(a2-6)GlcOPN(b1-6)GlcN
GlcNAc(b1-2)Rha(a1-2)Rha(a1-3)Rha(a1-3)GlcNAc
a-Tri-ol(1-6)Glc(a1-3)a-Tri-ol
Gal(a1-2)[Tyv(a1-3)]Man(a1-4)Rha(a1-3)Gal(a1-2)[Tyv(a1-3)]Man(a1-4)Rha(a1-2)Gal(a1-2)[Tyv(a1-3)]Man(a1-4)Rha
Ribf(b1-3)[D-4dAraHex(b1-4)]Rha(a1-3)Rha(a1-2)[D-4dAraHex(b1-3)]Rha(a1-2)Ribf
Gal(b1-4)[Fuc(a1-3)]GlcNAc(b1-2)Man(a1-3)[GalNAc(b1-4)GlcNAc(b1-2)Man(a1-6)]Man(b1-4)GlcNAc(b1-4)GlcNAc
LDManHep(a1-2)[Glc(b1-3)]LDManHepOPEtn(a1-3)[Glc(b1-4)]LDManHep(a1-5)KdoOPPEtn
GlcNAc(a1-4)[Gal(b1-9)]Kdn(a2-6)Gal(b1-9)[GlcNAc(a1-4)]Kdn
ManNAcA(b1-4)ManNAcA(b1-3)GlcNAc
Glc(a1-2)[Glc(b1-4)]Glc
LDManHep(a1-2)LDManHep(a1-3)[Gal(b1-4)Glc(b1-4)]LDManHep(a1-5)KdoOP
Rha(a1-4)GalNAcOAcAN(a1-4)GalNFoAN(a1-3)QuiNAc(a1-2)Rha
Kdo(a2-4)[GlcNAc(a1-2)[Glc(a1-3)]LDManHep(a1-3)[NeuNAc(a2-3)Gal(b1-4)GlcNAc(b1-3)Gal(b1-4)Glc(b1-4)]LDManHep(a1-5)]Kdo
ArafOFer(a1-3)Xyl(b1-4)Xyl
Man(a1-3)[Glc(a1-4)]Gal
Glc(a1-6)Glc(a1-6)Glc(b1-4)Glc(b1-3)[GalN(a1-4)]GlcNAcA(a1-4)[GlcN(b1-7)]Kdo(a2-5)[Kdo(a1-4)]Kdo
GalOS(b1-3)GlcNAc(b1-2)Man
Fuc(a1-2)Gal(b1-3)GlcNAc(b1-4)Gal(b1-3)GalNAc
NeuNAc(a2-6)Gal(b1-4)GlcNAc(b1-2)[Gal(b1-4)[Fuc(a1-3)]GlcNAc(b1-4)]Man(a1-3)[NeuNAc(a2-6)Gal(b1-4)GlcNAc(b1-2)Man(a1-6)]Man(b1-4)GlcNAc(b1-4)GlcNAc
Gal(a1-6)GlcN(b1-4)GlcA
FucOS(a1-4)FucOS(a1-3)GlcA(b1-3)GalNAcOS
Gal(b1-4)GlcNAc(b1-2)[Gal(b1-4)GlcNAc(b1-4)]Man(a1-3)[Gal(b1-4)GlcNAc(b1-2)[Gal(b1-4)GlcNAc(b1-3)Gal(b1-4)GlcNAc(b1-6)]Man(a1-6)]Man(b1-4)GlcNAc(b1-4)[Fuc(a1-6)]GlcNAc
Gal(a1-3)[Fuc(a1-2)]GalN
GlcNAc(a1-4)GalNAc(a1-3)GalNAc(b1-1)Rib
Gal(b1-7)LDManHep(a1-7)[GlcNAc(b1-3)]LDManHep(a1-3)[Glc(b1-4)]LDManHep(a1-5)[Kdo(a2-4)]KdoOPEtn
Rha(a1-4)GlcNAc(b1-4)Rha
GlcNAc(a1-4)ManNAcA(b1-3)D-FucNAcNMe
Glc(a1-6)[Rha(a1-3)]Glc(b1-3)[GlcOAc(a1-4)]GalNAla(a1-3)LDManHepOPOCm(a1-3)LDManHepOPOPEtn(a1-5)[Kdo(a2-4)]Kdo
NeuNAc(a2-6)Gal(b1-3)GlcNAc(b1-2)Man(a1-3)[NeuNAc(a2-6)Gal(b1-4)GlcNAc(b1-2)[NeuNAc(a2-3)Gal(b1-4)GlcNAc(b1-6)]Man(a1-6)]Man(b1-4)GlcNAc(b1-4)GlcNAc
NeuNAc(a2-3)Gal(b1-4)GlcNAc(b1-2)Man(a1-3)[Gal(b1-4)GlcNAc(b1-4)Man(a1-6)]Man(b1-4)GlcNAc(b1-4)[Fuc(a1-6)]GlcNAc
Man(a1-3)[Man(a1-6)]Man(b1-4)GlcNAc(b1-4)[Fuc(a1-6)]GlcNAc
D-Rha(a1-3)Rha(a1-3)Glc(b1-3)[RhaOMe(a1-4)]Glc(a1-3)D-Rha
Man(a1-3)Man(a1-2)Man(a1-2)Man(a1-2)Man(a1-3)Man
Glc(b1-4)Glc(b1-4)[Gal(b1-4)Glc(b1-6)]Glc(a1-4)Gal-ol
GalOS(b1-4)[Fuc(a1-3)]GlcNAcOS(b1-3)Gal(b1-4)Glc
GlcOMe(b1-3)Xyl(b1-4)Qui
Fuc(a1-2)Gal(b1-3)[Fuc(a1-4)]GlcNAc(b1-3)Gal
NeuNAc(a2-3)Gal(b1-3)GlcNAc(b1-2)[NeuNAc(a2-3)Gal(b1-3)GlcNAc(b1-6)]Man(a1-6)[NeuNAc(a2-3)Gal(b1-3)GlcNAc(b1-2)Man(a1-3)]Man(b1-4)GlcNAc(b1-4)[Fuc(a1-6)]GlcNAc
GlcNAc(b1-2)Man(a1-3)[GlcA(b1-3)Gal(b1-4)GlcNAc(b1-2)Man(a1-6)]Man(b1-4)GlcNAc(b1-4)[D-Fuc(a1-6)]GlcNAc
Fuc(a1-2)Gal(b1-4)GlcNAc(b1-3)[Gal(b1-4)GlcNAc(b1-6)]Gal(b1-4)GlcNAc(b1-3)Gal(b1-4)GlcNAc(b1-3)Gal(b1-4)Glc
GalNAc(b1-4)[NeuNGc(a2-3)]GalNAc(b1-3)Gal(b1-4)Gal(b1-3)[NeuNGc(a2-6)]GalNAc
Gal(b1-4)GlcNAc(b1-2)Man(a1-3)[Man(a1-6)Man(a1-6)]Man(b1-4)GlcNAc(b1-4)GlcNAc
Glc(b1-6)Glc(b1-3)a-Tri-ol
Man(a1-3)[Galf(a1-6)]Man
Gal(b1-4)GlcNAc(b1-2)[Gal(b1-4)GlcNAc(b1-4)]Man(a1-3)[GalN(b1-4)GlcNAc(b1-2)Man(a1-6)]Man(b1-4)GlcNAc(b1-4)GlcNAc
NeuNAc(a2-3)Gal(b1-4)GlcNAc(b1-2)Man(a1-6)[NeuNAc(a2-6)GalNAc(b1-4)GlcNAc(b1-2)Man(a1-3)]Man(b1-4)GlcNAc(b1-4)[Fuc(a1-6)]GlcNAc
Man(b1-2)Man(a1-2)Man(b1-3)Man
Man(b1-4)Gal(a1-4)Rha
Ribf(a1-1)[Glc(b1-3)D-FucNAcN(b1-4)GalNAcOP(a1-3)]GalNAcOP
GlcNAc(b1-3)Rha(a1-3)Rha(b1-2)L-Ery
GlcNAc(b1-2)Man(a1-3)[D-Rha(a1-6)]LyxHex
GlcOAc(b1-6)GlcOAc(b1-6)GlcOAc(b1-6)GlcOAc
Ribf(b1-4)Gal(b1-3)GlcNAc(b1-4)QuiNAcNAlaAc(b1-4)GalAAla(a1-2)Ribf
Gal(a1-3)[Fuc(a1-4)]Gal
[Col(a1-3)]Glc(b1-3)GalNAc(a1-3)[Glc(a1-6)]GalNAc(b1-6)Glc
Kdo(a2-4)Kdo(a2-6)GlcN(b1-6)GlcN-ol
NeuNAcOGc(a2-3)Gal(b1-4)GlcNAc
Fuc(a1-2)Gal(b1-3)[GalNAc(a1-4)Gal(b1-4)GlcNAc(b1-6)]GalNAc
Man(a1-3)[Man(a1-6)]Man(a1-6)[Man(a1-3)]Man(b1-4)GlcNAc(b1-4)[Fuc(a1-6)]GlcNAc
Glc(a1-2)Gal(a1-6)Gal(a1-6)Glc
Gal(b1-4)GlcNAc(b1-2)[Gal(b1-4)GlcNAc(b1-4)]Man(a1-3)[NeuNAc(a2-6)Gal(b1-4)[Fuc(a1-6)]GalNAc(a1-2)Man(a1-6)]Man(a1-4)[Fuc(a1-3)Fuc(a1-3)]GlcNAc
Fuc(a1-2)[GalNAc(a1-3)]Gal(b1-3)[Fuc(a1-2)]Gal(b1-3)[NeuNGc(a2-6)]GalNAc
QuiNAc(b1-2)QuiNAc(b1-3)GlcNAc(b1-3)[Gal(a1-2)]Gal(b1-3)[Gal(a1-2)]LDManHep(a1-3)[LDManHep(a1-3)Glc(b1-4)]LDManHep(a1-5)Kdo
GlcNAc(b1-2)[GlcNAc(b1-6)]Man(a1-6)[GlcNAc(b1-2)Man(a1-3)]Man(b1-4)GlcNAc(b1-4)GlcNAc
Gal(b1-4)[Gal(b1-7)]LDManHepOP(a1-5)KdoOP(a2-6)GlcOPN(b1-6)GlcN
GlcNAc(a1-4)Gal(b1-3)[GlcNAc(b1-4)Gal(b1-4)GlcNAc(b1-6)]GalNAc
NeuNAc(a2-3)Gal(b1-3)GlcNAc(b1-2)[NeuNAc(a2-3)Gal(b1-3)GlcNAc(b1-6)]Man(a1-6)[NeuNAc(a2-3)Gal(b1-3)GlcNAc(b1-2)[NeuNAc(a2-3)Gal(b1-4)GlcNAc(b1-4)]Man(a1-3)]Man(b1-4)GlcNAc(b1-4)[Fuc(a1-6)]GlcNAc
L-ThrHexOMeA4en(b1-4)GalOMeA(a1-4)AltOMeA
Glc(b1-6)Glc(b1-4)Glc(b1-4)L-6dAraHexOMe
Man(a1-4)Rha(a1-3)Gal
Galf(a1-3)[GalOS(b1-6)]Man(a1-2)Glc(a1-3)b-Tri-ol
Gal(a1-3)Gal(b1-4)GlcNAc(b1-2)Man(a1-6)[Gal(b1-4)GlcNAc(b1-2)Man(a1-3)][GlcNAc(b1-4)]Man(b1-4)GlcNAc(b1-4)[Fuc(a1-6)]GlcNAc
Gal(b1-3)[NeuNGc(a2-8)NeuNGc(a2-8)NeuNGc(a2-6)]GalNAc
Gal(b1-4)[Glc(b1-6)]GlcNAc
NeuNAc(a2-6)Gal(b1-4)GlcNAc(b1-2)[NeuNAc(a2-3)Gal(b1-4)GlcNAc(b1-4)]Man(a1-3)[Gal(b1-4)GlcNAc(b1-2)Man(a1-6)]Man(b1-4)GlcNAc(b1-4)[Fuc(a1-6)]GlcNAc
Araf(a1-3)Rha(a1-2)Ara
Fuc(b1-2)[Fuc(b1-3)]Gal
GalA(a1-4)GalA(a1-2)Rha
a-Tri-ol(1-6)Glc(a1-2)Glc(a1-3)aldehyde-L-Gro
GalA(a1-4)[Gal(a1-6)]Man(a1-5)Kdo
[GlcA(b1-2)][Rha(a1-3)]Man(a1-3)RhaOAc(b1-4)GlcNAc(b1-4)Man
Glc(b1-4)GlcA(b1-4)Glc(b1-4)L-Man(a1-3)Glc
RibfOAc(b1-2)Ribf(b1-6)Kdof(b2-3)RibfOAc
Gal(b1-4)Glc(b1-4)[GlcNAc(a1-2)LDManHepOPEtn(a1-3)]LDManHep(a1-5)Kdo
GlcA(b1-4)GlcNS(a1-4)GlcA(b1-4)GlcNS(a1-4)GlcA
Gal(b1-6)Gal(b1-4)Gal
Gal(b1-4)GlcNAcOS(b1-6)[Gal(b1-3)]GalNAc
Gal(b1-4)Glc(b1-6)GlcNAc
Tyv(a1-3)Man(b1-4)Rha(a1-3)[Glc(a1-4)]Gal
GlcNAc(b1-2)[Glc(a1-4)]Gal(b1-3)GlcNAc(a1-3)QuiNAc
GlcNAc(b1-4)GlcNAc(b1-4)GlcNAc(b1-4)GlcNAc
Qui(b1-3)[Qui(b1-4)]Man(a1-4)[Fuc(a1-2)]Gal(a1-3)GalNAc
AraN(b1-6)GlcN(a1-4)Kdo(a2-4)[Glc(a1-2)Glc(a1-3)Gal(a1-2)[Glc(a1-2)Man(a1-6)]Man(a1-4)Man(a1-5)]Kdo
[Xyl(b1-2)]Man(a1-3)[Xyl(b1-2)]Man(a1-3)[GlcA(b1-2)]Man(a1-3)[Xyl(b1-2)]Man(a1-3)[Xyl(b1-2)]Man(a1-3)Man(a1-3)[Xyl(b1-2)]Man(a1-3)[Xyl(b1-2)]Man(a1-3)[GlcA(b1-2)]Man(a1-3)Man
Glc(a1-4)Glc(a1-4)Glc(a1-6)Glc(a1-4)Glc(a1-4)Glc(a1-6)Glc(a1-4)Glc(a1-4)Glc(a1-6)Glc(a1-4)Glc(a1-4)Glc
Gal(a1-2)Gal(a1-2)Glc
Kdo(a2-6)GlcN(a1-4)GlcN(a1-4)GalA(a1-3)[LDManHep(a1-7)]LDManHep(a1-3)[Glc(b1-4)]LDManHep(a1-5)[Kdo(a2-4)]Kdo
GalNAcOS(b1-4)IdoA(a1-3)GalNAcOS
Xyl(a1-6)Glc(b1-4)[Gal(b1-2)Xyl(a1-6)]Glc(b1-4)Glc(b1-4)Glc
GalNAc(a1-3)Gal(b1-4)GlcNAc
Man(a1-3)Man(a1-6)GlcN
D-Rha(a1-3)[GlcNAc(b1-4)]D-Rha(a1-3)D-Rha(a1-2)D-Rha(a1-2)D-Rha
Glc(b1-3)Glc(b1-3)Glc(b1-3)Glc(b1-3)[Glc(b1-6)]Glc(b1-4)[Glc(b1-4)Glc(b1-6)]Glc(b1-6)[Glc(b1-4)]Glc(b1-6)Glc(b1-6)Glc(b1-6)Glc(b1-3)Glc
GulNAcA(a1-6)Glc(a1-4)GulNAcA(a1-4)GulNAcA
ManNAc(b1-2)Rha(a1-2)Rha(a1-2)Gal(a1-3)GlcNAc
Glc(a1-4)[GlcNAc(b1-3)]Gal(b1-3)GalNAc(a1-3)GlcNAc(b1-6)Glc
GlcNMeOCmOPam(b1-4)GlcNAc(b1-4)GlcNAc(b1-4)GlcNAc(b1-4)[FucOSOMe(a1-6)]GlcNAc
Glc(a1-3)Man(a1-3)a-Tri-ol
[Gal(b1-4)GlcA(a1-2)]Galf(b1-6)Galf
Glc(b1-4)GlcNAc(a1-4)GalNAc(a1-4)[DDManHep(a1-2)DDManHep(a1-2)]GalA(a1-3)[LDManHep(a1-7)]LDManHepOPEtn(a1-3)[Glc(b1-4)]LDManHep(a1-5)[AraN(b1-8)][Kdo(a2-4)]Kdo(a2-6)GlcOPN(b1-6)GlcOPN
GalOS(b1-3)[Fuc(a1-2)]Gal(b1-3)[GlcNAc(b1-6)]GalNAc
Glc(b1-2)Ara(a1-3)D-ApifOAc
Glc(a1-3)GlcNBut(a1-4)GalNAc(a1-3)GalNAc(b1-2)Glc
Glc(a1-3)Fruf(b2-1)[Glc(b1-3)Glc(b1-3)]Glc
GalNAc(b1-4)[NeuNAc(a2-3)]Gal(b1-4)GlcNAc(b1-6)[Fuc(a1-2)[GalNAc(a1-3)]Gal(b1-3)]GalNAc
AraN(b1-8)Ko(a2-4)[QuiNAc(b1-3)Rha(a1-2)[Glc(b1-3)GalNAc(a1-3)GalNAc(b1-3)Rha(a1-3)][LDManHep(a1-7)]LDManHep(a1-3)[LDManHep(a1-6)Glc(b1-4)]LDManHep(a1-5)]Kdo
Gal(b1-4)Gal(b1-4)GlcNAc(b1-6)[NeuNAc(a2-3)Gal(b1-3)]GalNAc(a1-3)GalNAc
Gal(b1-3)GalNAc(a1-3)[Fuc(a1-2)]Gal(b1-4)Glc
Rha(a1-2)Glc(a1-3)GlcNAc(a1-3)Rha
Gal(b1-4)GlcNAc(b1-2)Man(a1-3)[GlcNAc(b1-2)Man(a1-6)]Man(b1-4)GlcNAc(b1-4)[Fuc(a1-6)]GlcNAc
Kdo(a2-4)[GlcNAc(a1-2)[Glc(a1-3)]LDManHep(a1-3)[NeuNAc(a2-3)Gal(a1-4)Gal(b1-4)Glc(b1-4)]LDManHep(a1-5)]Kdo
Man(a1-2)Man(a1-5)D-Araf(b1-2)D-Araf(a1-5)D-Araf(a1-5)D-Araf
[RhaOLac(a1-3)]Man(a1-4)ManOAc(a1-3)GlcNAc(b1-4)Man
GalNAc(b1-4)[NeuNAc(a2-3)]Gal(b1-4)GlcNAc(b1-4)[GalOS(b1-4)GlcNAc(b1-2)]Man(a1-3)[NeuNAc(a2-3)Gal(b1-4)GlcNAc(b1-2)Man(a1-6)]Man(b1-4)GlcNAc(b1-4)[Fuc(a1-6)]GlcNAc
ManNAcOAcA(b1-4)ManNAcA(b1-3)D-FucNAcN(b1-2)DDManHep(a1-2)DDManHep(a1-3)DDManHep(a1-5)Kdo
GlcNAc(b1-2)Man(a1-3)[Man(a1-3)[Man(a1-2)Man(a1-6)]Man(a1-6)]Man(b1-4)GlcNAc(b1-4)GlcNAc
Gal(a1-3)[Fuc(a1-2)]Gal(b1-3)GalNAc(b1-4)Gal(b1-4)Glc
AraOAc(a1-2)[AraOAc(a1-4)Xyl(b1-3)]Xyl
GalN(a1-4)GalA(a1-7)LDManHep(a1-7)[GalA(a1-3)][Glc(b1-2)]LDManHep(a1-3)[Gal(b1-4)]LDManHep(a1-5)Kdo
Gal(a1-2)Gal(a1-2)Glc(a1-3)Glc(a1-3)
Glc(a1-6)Gal(a1-2)Glc(a1-2)b-Tri-ol
ManOMe(a1-3)Man(b1-2)Man(a1-2)Man(a1-3)Man(b1-2)Man(a1-5)Man
Glc(a1-4)Glc(a1-4)Glc(a1-4)Glc(a1-4)Glc(a1-3)a-Tri-ol
Glc(b1-4)L-Cym(a1-4)DigOMe(b1-4)Dig
Gal(b1-3)[Gal(b1-4)GalNAc(b1-6)]GalNAc
Gal(b1-3)GlcNAc(b1-3)Gal(b1-3)GlcNAc(b1-3)Gal(b1-4)Glc
RhaOMe(a1-3)[Fucf(a1-4)]Rha(a1-3)Rha(a1-2)RhaOMe
Araf(a1-2)Xyl(a1-6)Glc(b1-4)Glc(b1-4)Glc
GalNAc(a1-3)[Fuc(a1-2)]Gal(b1-4)GlcNAc(b1-3)[Gal(b1-4)GlcNAc(b1-6)]Gal(b1-4)GlcNAc(b1-3)[NeuNAc(a2-6)]GalNAc
Xyl(b1-2)[Xyl(b1-4)Xyl(b1-4)]L-Gal
Man(a1-2)Man(a1-2)[Man(a1-3)]Man(a1-2)ManOPEtn(a1-2)Man(a1-6)Man(a1-4)GlcN
Fuc(a1-2)[XylHex(a1-3)]Gal
Man(a1-4)[Man(a1-6)]Man(b1-4)GlcNAc(b1-4)GlcNAc
GlcNAc(a1-4)Gal(b1-3)[GlcNAcOS(b1-6)]GalNAc
Glc(b1-4)L-DigOMe(a1-4)DigOMe(b1-4)D-6dAraHexOMe(b1-4)DigOMe(b1-4)DigOMe
GalNAc(b1-2)Man(a1-3)[Man(a1-6)][Xyl(b1-2)]Man(b1-4)GlcNAc(b1-4)GlcNAc
NeuNAc(a2-3)Gal(b1-3)[Fuc(a1-4)]GlcNAc(b1-3)[Gal(b1-4)GlcNAc(a1-6)]Gal(b1-4)Glc
NeuNGc(a2-6)Gal(b1-4)GlcNAc(b1-2)[Gal(b1-4)GlcNAc(b1-4)]Man(a1-3)[NeuNGc(a2-6)Gal(b1-4)GlcNAc(b1-2)[Gal(b1-4)GlcNAc(b1-6)]Man(a1-6)]Man(b1-4)GlcNAc(b1-4)GlcNAc
Man(a1-2)Man(a1-2)Man(a1-3)[GlcNAc(b1-4)][Man(a1-2)Man(a1-3)[Man(a1-2)Man(a1-6)]Man(a1-6)]Man(b1-4)GlcNAc(b1-4)GlcNAc
NeuNAcOAc(a2-8)NeuNAc(a2-8)NeuNAc(a2-3)Gal(b1-4)Glc
D-6dAraHexOMe(b1-4)Dig(b1-4)Dig
NeuNAc(a2-4)Gal(b1-3)[NeuNAc(a2-6)]GlcNAc(b1-2)Man(a1-3)[NeuNAc(a2-4)Gal(b1-3)[NeuNAc(a2-6)]GlcNAc(b1-2)Man(a1-6)]Man(b1-4)GlcNAc(b1-4)GlcNAc
Araf(a1-6)Glc(a1-4)Glc(a1-4)Glc(a1-4)Glc(a1-4)Glc
Gal(b1-3)[NeuNGc(a2-8)NeuNGc(a2-8)NeuNGc(a2-8)NeuNGc(a2-6)]GalNAc
Fuc(a1-2)Gal(b1-4)GlcNAc(b1-6)[Gal(b1-3)]GalNAc
Fuc(a1-2)Gal(b1-3)GlcNAc(b1-3)GalNAc
GlcOPGro(b1-6)Gal(a1-2)GlcGro
Xyl(b1-2)[Xyl(b1-3)]Glc(b1-4)[Rha(a1-2)]Gal
Glc(a1-1)[Glc(b1-2)Glc(b1-4)]Glc
Gal(b1-4)[Fuc(a1-3)]GlcNAc(b1-2)Man(a1-3)[Man(a1-3)[Man(a1-6)]Man(a1-6)]Man(b1-4)GlcNAc(b1-4)GlcNAc
Gal(b1-4)GlcNAc(b1-4)Man(a1-3)[GlcNAc(b1-4)][Gal(b1-4)GlcNAc(b1-4)Man(a1-6)]Man(b1-4)GlcNAc(b1-4)[Fuc(a1-6)]GlcNAc
Xyl(b1-4)[GlcOMeA(a1-2)]Xyl(b1-4)Xyl(b1-4)Xyl(b1-4)Xyl
Gal(b1-4)[Fuc(a1-3)]GlcNAc(b1-2)[GlcNAc(b1-4)]Man(a1-3)[Man(a1-3)[Man(a1-6)]Man(a1-6)]Man(b1-4)GlcNAc(b1-4)GlcNAc
GlcNAcOP(a1-6)GalNAc(a1-6)GlcNAcOP
Gal(b1-4)GlcNAc(b1-4)Man(a1-3)[Gal(b1-4)GlcNAc(b1-4)Man(a1-6)]Man(b1-4)GlcNAc(b1-4)[Fuc(a1-6)]GlcNAc
GlcA(b1-6)Man(a1-3)[Glc(a1-6)]Man-ol
GlcOMeA(b1-3)L-AcoOMe(a1-3)Rha(a1-3)Rha(a1-2)6dTal
Man(a1-6)[Man(a1-3)]Man(b1-4)GlcNAc(b1-4)GlcNAc
Gal(b1-4)GlcNAc(b1-3)[Gal(b1-4)[Fuc(a1-3)]GlcNAc(b1-6)]Gal(b1-4)GlcNAc
[GlcNAc(b1-3)]GalOPGro(a1-4)GalOPGro
NeuNAc(a2-3)Gal(b1-3)[Fuc(a1-4)]GlcNAc(b1-3)[Gal(b1-4)GlcNAc(b1-3)Gal(b1-4)GlcNAc(b1-6)]Gal(b1-4)Glc
GalA(a1-2)L-ManOMe(a1-4)GalA(a1-2)L-ManOMe
NeuNAc(b2-3)Gal(b1-4)GlcNAc(b1-2)[NeuNAc(b2-6)Gal(b1-4)GlcNAc(b1-4)]Man(b1-3)[NeuNAc(a2-6)Gal(b1-4)GlcNAc(b1-2)Man(b1-6)]Man(b1-4)GlcNAc
Man(b1-2)Man(b1-2)Man(b1-2)Man(a1-2)Man(a1-2)Man(a1-2)Man
FucNAc(a1-4)GlcOP(a1-3)Glc(a1-4)FucNAc(a1-3)[Glc(a1-4)]GlcNAc(a1-3)FucNAc
[Glc(a1-2)]Man(a1-6)Man(a1-6)Man
Gal(b1-4)GlcNAc(b1-2)[Gal(b1-3)GlcNAc(b1-4)]Man(a1-3)[Gal(b1-4)GlcNAc(b1-2)[Gal(b1-4)GlcNAc(b1-6)]Man(a1-6)]Man(b1-4)GlcNAc(b1-4)[Fuc(a1-6)]GlcNAc
Rha(a1-3)GalOPGro(a1-3)Rha
Xyl(b1-3)Xyl(b1-4)Rha(a1-4)[Qui(b1-2)]D-Fuc-ol
GlcA(b1-2)Man(a1-3)Man(a1-3)Man(a1-3)Man(a1-3)Man(a1-3)Man
Gal(b1-4)[Gal(a1-2)]GlcA(a1-6)Gal
Gal(b1-4)ManOP(a1-6)Gal(a1-6)Gal(a1-3)Galf(b1-3)ManOP(a1-6)Man(a1-4)GlcN
GlcOMe(b1-4)[GlcNAc(b1-3)]GlcA(b1-6)Glc
[Araf(a1-6)]Glc(b1-3)Glc(b1-3)Glc(b1-3)Glc
Man(b1-2)Man(b1-3)[Man(b1-2)Man(a1-3)[Man(a1-2)Man(b1-6)]Man(a1-6)]Man(b1-4)GlcNAc(b1-4)GlcNAc
GlcOSA(b1-3)Gal(b1-4)GlcNAc(b1-3)Gal(b1-4)GlcNAc(b1-3)Gal(b1-4)Glc
Xyl(a1-6)Glc(b1-4)[Gal(b1-2)Xyl(a1-6)]Glc(b1-4)Glc
GlcNAc(b1-3)[GlcNAc(b1-4)][GlcNAc(b1-6)]GlcNAc
Rha(b1-2)[GlcA(b1-4)]Rha(b1-2)[GlcA(b1-3)]L-Man(b1-2)[Araf(a1-4)]Rha(b1-2)Rha
Gal(b1-4)GlcNAc(b1-3)[Fuc(a1-2)Gal(b1-3)[Fuc(a1-4)]GlcNAc(b1-3)Gal(b1-4)GlcNAc(b1-6)]GalNAc
D-Rha(a1-3)D-Rha(a1-3)D-Rha(a1-3)GalNAc
[Man(a1-2)Man(a1-2)]Man(a1-6)Man
Glc(a1-4)Glc(a1-4)Glc(a1-6)Glc(a1-4)Glc(a1-6)Glc
D-Araf(b1-2)D-Araf(a1-5)D-Araf(a1-5)D-Araf(a1-5)D-Araf(a1-5)D-Araf
Glc(b1-4)Glc(b1-4)Man(b1-4)Man(b1-4)Man(b1-4)Glc
Man(a1-2)[Glc(a1-3)]Man
Ole(b1-4)DigOMe(b1-4)DigOMe
Glc(b1-4)Glc(b1-4)[LDManHepOPEtn(a1-3)][Gal(b1-2)]LDManHep(a1-5)Kdo
Gal(b1-3)[Glc(b1-4)]Gal(a1-4)Glc
NeuNGc(a2-3)Gal(b1-4)GlcNAc(b1-2)[Kdn(a2-3)Gal(b1-4)GlcNAc(b1-4)]Man(a1-3)[Gal(b1-4)GlcNAc(b1-2)Man(a1-6)]Man(b1-4)GlcNAc(b1-4)[Fuc(a1-6)]GlcNAc
GlcOPGro(b1-4)[Glc(a1-6)GalNAc(a1-3)]FucNAc(a1-3)[Glc(a1-4)]GlcNAc(b1-2)GlcOPGro
GlcNAc(b1-4)[ManNAcOPGro(b1-4)GlcNAcOP(a1-6)]MurNAc(b1-4)GlcNAc
NeuNAc(a2-3)Gal(b1-4)GlcNAc(b1-2)[NeuNAc(a2-6)Gal(b1-4)GlcNAc(b1-4)]Man(a1-3)[NeuNAc(a2-6)Gal(b1-4)GlcNAc(b1-2)[NeuNAc(a2-6)Gal(b1-4)GlcNAc(b1-6)]Man(a1-6)]Man(b1-4)GlcNAc(b1-4)GlcNAc
Gal(b1-3)[Gal(b1-4)GlcNSuc(b1-6)]GalNSuc
Glc(b1-4)[Man(b1-4)GlcA(b1-2)ManOAc(a1-3)]Glc(b1-4)Glc
GlcNAc(b1-4)D-Rha(a1-3)D-RhaGro
[GlcNAc(a1-3)]GalNAc(b1-3)Gal(a1-4)Gal(b1-3)GalNAc(b1-4)GalNAc
Galf(b1-6)Glc(a1-3)Rha(a1-3)GlcNAc
Glc(a1-3)DDManHep(a1-5)KdoOP
Gal(b1-3)GlcNAc(b1-6)[Gal(b1-3)]GalNAc
GlcN(a1-7)LDManHep(a1-3)[DDManHep(a1-6)DDManHep(a1-6)Glc(b1-4)][LDManHep(a1-6)]LDManHep(a1-5)2,7-Anhydro-Kdo
L-6dAraHexOMe(a1-3)FucOPOMe(a1-3)RhaOMe(a1-3)RhaOMe
[Araf(a1-3)]Gal(b1-6)Gal(b1-6)[Araf(a1-3)]Gal(b1-6)Gal(b1-6)[Gal(b1-3)]Gal(b1-6)Gal
Gal(a1-3)Gal(b1-4)GlcNAc(b1-3)[Gal(a1-3)Gal(b1-4)GlcNAc(b1-6)]Gal(b1-4)GlcNAc
Man(a1-2)Man(a1-2)[Man(a1-2)Man(a1-6)]Man(a1-3)[Man(a1-3)[Man(a1-2)Man(a1-6)]Man(a1-6)]Man(b1-4)GlcNAc
GlcNAc(b1-2)Man(a1-3)[Gal(a1-4)GlcNAc(a1-2)Man(a1-6)]Man(a1-4)GlcNAc(b1-4)[Fuc(b1-6)]GlcNAc
NeuNAc(a2-6)Gal(b1-4)GlcNAc(b1-2)[Gal(b1-4)GlcNAc(b1-4)]Man(a1-3)[Gal(b1-4)GlcNAc(b1-2)[Gal(b1-4)[Fuc(a1-3)]GlcNAc(b1-6)]Man(a1-6)]Man(b1-4)GlcNAc(b1-4)GlcNAc
Glc(a1-6)Glc(a1-6)D-RibHex
[Galf(b1-4)Rha(a1-3)]DDManHep(b1-3)LDManHepOAc(b1-4)Rha(a1-3)GlcNAc(b1-4)DDManHep
Glc(b1-2)GlcA(a1-3)Man(a1-3)Glc
Rha(a1-4)[GlcNAc(b1-3)]Gal(a1-6)Glc(a1-3)GlcNAc(a1-2)Rha
GlcNAc(a1-4)Gal(b1-4)GlcNAc(b1-3)[Fuc(a1-2)Gal(b1-4)GlcNAc(b1-6)]Gal(b1-3)[GlcNAc(b1-6)]GalNAc
Man(a1-3)[Man(a1-3)Man(a1-6)]Man(b1-4)GlcNAc
GlcNAcOS(a1-4)GlcA(b1-4)GlcNSOS(a1-4)IdoOSA(a1-4)GlcNS
Fuc(b1-3)Gal(b1-4)Glc
Glc(a1-4)Gal(b1-7)DDManHep(a1-2)LDManHep(a1-3)LDManHepOPEtn(a1-5)Kdo(a2-6)GlcN(b1-6)GlcOPEtnN
Gal(b1-3)[Glc(b1-4)]Glc
Gal(a1-3)GalNAc(a1-3)[Fuc(a1-2)]Gal(b1-3)[Gal(a1-3)GalNAc(a1-3)[Fuc(a1-2)]Gal(b1-4)GlcNAc(b1-6)]GalNAc
Gal(b1-3)[Fuc(a1-2)]Glc
Gal(a1-2)Gal(a1-2)[Glc(b1-3)]Glc(a1-3)Glc(b1-3)[GlcN(b1-7)LDManHep(a1-7)]LDManHep(a1-3)LDManHepOPPEtn(a1-5)[Kdo(a2-4)]Kdo
ManN(a1-3)[ManN(a1-6)]Man
Glc(a1-6)Glc(a1-6)Glc
Gal(a1-3)[Gal(b1-4)]GlcNAc
ManNAcA(b1-6)Glc(a1-4)ManNAcA(b1-4)ManNAcA
ManOP(a1-6)Man(a1-6)Man(a1-6)Man(a1-6)Man
Fuc(a1-2)[GalNAc(a1-3)]Gal(b1-4)GlcNAc(b1-2)Man(a1-6)[NeuNAc(a2-3)Gal(b1-4)GlcNAc(b1-2)Man(a1-3)]Man(b1-4)GlcNAc(b1-4)GlcNAc
GlcNAc(b1-4)[Fuc(b1-6)]GlcNAc
GlcN(b1-4)GlcNAc(b1-4)GlcNAc(b1-4)GlcNAc(b1-4)[Fuc(a1-6)]GlcNAc
NeuNAc(a2-3)[GalNAc(a1-4)]Gal(a1-4)GlcNAc(b1-3)[GalNAc(b1-4)]Gal(b1-4)Glc
6dTal(a1-2)[Glc(b1-3)]Ara
[Man(a1-2)]Man(a1-6)Man(a1-6)Man
Gal(b1-4)[Fuc(a1-3)]GlcNAc(b1-2)Man(a1-3)[Gal(b1-4)[Fuc(a1-3)]GlcNAc(b1-2)Man(a1-6)]Man
Gal(b1-6)Gal(a1-3)[Rha(a1-2)]Rha(b1-4)Glc(b1-6)Galf(a1-6)Glc(b1-6)Gal
Kdn(a2-6)Gal(b1-4)GlcNAc(b1-2)Man(a1-3)[Kdn(a2-3)Gal(b1-4)GlcNAc(b1-2)[Kdn(a2-6)Gal(b1-4)GlcNAc(b1-6)]Man(a1-6)]Man(b1-4)GlcNAc(b1-4)[Fuc(a1-6)]GlcNAc
Gal(b1-2)Gal(a1-6)[Glc(b1-4)]Man(b1-4)Glc(b1-4)[Xyl(a1-6)]Man
NeuNAc(a2-6)Gal(b1-4)GlcNAc(b1-2)[NeuNAc(a2-3)Gal(b1-4)GlcNAc(b1-4)]Man(a1-3)[NeuNAc(a2-6)Gal(b1-4)GlcNAc(b1-2)Man(a1-6)]Man(b1-4)GlcNAc(b1-4)[Fuc(a1-6)]GlcNAc
Gal(a1-3)Gal(b1-4)[Fuc(a1-3)]GlcNAc(b1-3)[Gal(a1-3)Gal(b1-4)[Fuc(a1-3)]GlcNAc(b1-6)]Gal(b1-4)GlcNAc(b1-3)Gal(b1-4)Glc
Fruf(b2-1)[GlcOAc(b1-2)]Glc
GlcNMeOVac(b1-4)GlcNAc(b1-4)GlcNAc(b1-4)[Fuc(a1-6)]GlcNAcGro
GlcNAc(b1-2)[Gal(b1-4)GlcNAc(b1-4)]Man(a1-3)[GlcNAc(b1-4)][Man(a1-6)]Man(b1-4)GlcNAc(b1-4)GlcNAc
Glc(a1-4)[Glc(a1-6)]Glc(a1-4)Glc(a1-4)Glc
Gal(b1-3)[Gal(a1-6)]Glc(b1-3)GlcNAc
Glc(a1-4)3,6-Anhydro-Glc(a1-4)Glc(a1-4)Glc
GlcNAc(b1-2)[Glc(b1-6)Kdo(a1-4)]Glc(a1-3)GalNAla(a1-3)LDManHepOCm(a1-3)LDManHepOP(a1-5)[Kdo(a2-4)]Kdo
Man(a1-3)[Man(a1-6)]Man(a1-4)GlcN
Gal(b1-3)[Fuc(a1-4)]GlcNAc(b1-2)Man(a1-3)[Man(a1-3)[Man(a1-6)]Man(a1-6)][Xylf(b1-2)]Man(b1-4)GlcNAc(b1-4)[Fuc(a1-3)]GlcNAc
Gal(b1-2)[Gal(b1-3)]GlcA
Gal(a1-4)GalNAc(a1-6)Glc(a1-4)LDManHep(a1-2)LDManHep(a1-3)[GlcN(a1-7)LDManHep(a1-4)][LDManHep(a1-6)]LDManHep(a1-6)Kdof
NeuNAc(a2-6)Gal(b1-4)GlcNAc(b1-3)[Gal(b1-4)GlcNAc(b1-6)]Gal(b1-4)GlcNAc(b1-3)Gal(b1-4)Glc
Glc(a1-4)Glc(a1-4)[Glc(a1-6)]Glc(a1-4)Glc(a1-4)Glc
GalNAc(a1-4)L-GalNAcA(a1-3)QuiNAc(b1-2)QuiNAlaAc(b1-4)GalNAcA(a1-4)GalNAc
Gal(b1-4)[Fuc(a1-3)]GlcNAc(b1-3)Gal(b1-4)[Fuc(a1-3)]GlcNAc(b1-2)[Gal(a1-3)Gal(b1-4)GlcNAc(b1-4)]Man(a1-3)[Gal(a1-3)Gal(b1-4)GlcNAc(b1-2)[Gal(a1-3)Gal(b1-4)GlcNAc(b1-6)]Man(a1-6)]Man(b1-4)GlcNAc(b1-4)[Fuc(a1-6)]GlcNAc
KdnOMe(a2-4)GlcOSA(a1-4)KdnOMe
Kdo(a2-4)[LDManHep(a1-2)LDManHep(a1-3)[Glc(b1-4)]LDManHep(a1-5)]Kdo
Man(a1-2)Man(a1-2)[Man(a1-6)Man(a1-6)]Man(a1-3)[Man(a1-2)Man(a1-6)[Man(a1-3)]Man(a1-6)]Man(b1-4)GlcNAc
NeuNAc(a2-3)Gal(a1-4)Glc
Glc(b1-6)Glc(b1-6)Man
Rha(a1-3)Man(a1-2)Man
[GlcA(b1-4)][Glc(b1-6)]Gal(a1-6)Man(a1-2)Man(a1-3)GalNAc(b1-3)Gal
GlcA(a1-2)LDManHep(a1-3)[GlcA(b1-2)]DDManHep(a1-5)KdoOP(a2-6)GlcOPN(b1-6)GlcOPN
NeuNGc(a2-3)Gal(b1-3)GalNAc
Man(b1-4)Man(b1-2)Man(a1-6)Man(b1-4)GlcNAc(b1-4)GlcNAc
LDManHep(a1-5)Kdo(a2-6)GlcOPN
Glc(b1-5)[Gal(a1-2)][Glc(b1-3)]Galf(b1-3)Gal(a1-2)Galf(b1-3)Glc
NeuNAc(a2-6)Gal(b1-4)GlcNAc(b1-2)Man(a1-3)[NeuNAc(a2-3)Gal(b1-4)GlcNAc(b1-2)[Kdn(a2-6)Gal(b1-4)GlcNAc(b1-6)]Man(a1-6)]Man(b1-4)GlcNAc(b1-4)[Fuc(a1-6)]GlcNAc
Gal(b1-4)GlcNAc(b1-3)[Gal(b1-4)GlcNAc(b1-6)]Man(b1-4)GlcNAc(b1-4)GlcNAc
D-RhaOFoN(a1-2)D-RhaOFoN(a1-2)D-RhaOFoN
6dAltOAc(b1-2)6dAlt(b1-3)6dAlt(b1-2)6dAltOAc
GalNAc(b1-3)[NeuNAc(a2-4)]Gal(b1-4)Glc
Fuc(a1-2)Gal(a1-3)Gal(a1-4)Gal(b1-4)GlcNAc(b1-6)[Fuc(a1-2)Gal(a1-3)Gal(a1-4)Gal(b1-3)]Gal(b1-3)][Gal(a1-3)Gal(a1-4)Gal(b1-4)GlcNAc(b1-6)]GalNAc
GlcOP(b1-3)GlcOP(b1-3)Glc(b1-3)GalOP(b1-4)Man
Gal(b1-3)GlcNAc(b1-3)[Gal(b1-4)GlcNAc(b1-6)]Gal(b1-3)[Gal(b1-4)GlcNAc(b1-6)]GalNAc
Glc(a1-3)[GlcOMe(a1-4)GlcOMe(a1-4)GlcOMe(a1-4)GlcOMe(a1-4)]GlcOMe(a1-4)Glc(b1-3)[Glc(b1-4)]Glc(a1-6)Glc
GlcOSOEt(b1-4)IdoOSOEtA(a1-3)GlcOSOEt(b1-4)IdoOSOEtA
NeuNAc(a2-3)Gal(b1-3)GlcNAc(b1-3)[NeuNAc(a2-6)]Gal(b1-4)Glc
Rha(a1-3)Gal(b1-4)[Gal(b1-3)]GalNAc(b1-4)Rha
Man(a1-4)[Man(a1-6)]Glc(a1-4)GlcNAc(b1-4)[Fuc(a1-2)]Gal(b1-3)[NeuNAc(a2-6)]GalNAc
NeuNAc(a2-3)Gal(b1-4)GlcNAc(b1-2)Man(a1-3)[GlcNAc(b1-4)][Gal(a1-3)Gal(b1-4)GlcNAc(b1-2)Man(a1-6)]Man(b1-4)GlcNAc(b1-4)GlcNAc
Fuc(a1-3)[GalNAc(b1-4)]GlcNAc(b1-3)GalNAc
Fuc(a1-2)Gal(b1-4)[Fuc(a1-3)]GlcNAcOS(b1-6)[NeuNAc(a2-3)Gal(b1-3)]GalNAc
GalOS(b1-3)GalNAc(b1-3)Gal(a1-3)Gal(b1-4)Glc
NeuNAc(a2-3)Gal(b1-4)GlcNAc(b1-2)Man(a1-3)[Gal(b1-4)GlcNAc(b1-2)Man(a1-6)]Man(b1-4)GlcNAc(b1-4)[Fuc(a1-6)]GlcNAc
D-Rha(a1-3)[Yer(b1-2)]D-Rha(b1-3)D-Rha(a1-2)D-Rha
GlcNAc(a1-4)GalOAc(b1-6)Galf(b1-3)GalNAc(b1-4)GlcNAc
Galf(b1-6)Galf(b1-5)Galf(b1-4)Rha(a1-3)GlcNAc
D-Rha(a1-2)ManCMe(a1-3)Rha
GalNAc(a1-4)GlcA(b1-3)GalNAc
Man(b1-2)Man(b1-2)ManOP(a1-6)Man
Gal(b1-3)[GlcNAc(b1-3)[Fuc(a1-4)]GlcNAc(b1-6)]GalNAc
NeuNAc(a2-3)GalNAc(b1-4)Gal(b1-4)Glc
NeuNAc(a2-6)GalNAc(b1-4)GlcNAc(b1-2)Man(a1-3)[GlcNAc(b1-4)][NeuNAc(a2-3)Gal(b1-4)GlcNAc(b1-2)Man(a1-6)]Man(b1-4)GlcNAc(b1-4)GlcNAc
Man(a1-2)[Man(a1-6)]Man(a1-3)[Man(a1-2)Man(a1-6)]Man
Gal(b1-3)[Fuc(a1-4)]GlcNAc(b1-3)Gal(b1-4)GlcNAc
Gal(b1-4)[GlcNAc(b1-6)]GalNAc
Man(a1-5)Kdo(a2-4)Kdo
Man(a1-6)Man(a1-6)Man(b1-4)GlcNAc(a1-4)GlcNAc
Man(b1-3)Glc(a1-4)D-Rha-ol
Rha(a1-2)Rha(a1-2)Rha(a1-2)Rha(a1-3)Rha(a1-3)Man(a1-5)[GlcN(b1-2)Gal(b1-4)[Gal(b1-8)]Kdo(a2-4)]Kdo
Gal(b1-3)GlcNAc(b1-3)Gal(b1-4)GalNAc
NeuNGc(a2-3)Gal(b1-3)[NeuNGc(a2-6)]GalNAc
Gal(b1-4)GlcNAc(b1-4)[GlcNAc(b1-2)][GlcNAc(b1-6)]Man(a1-6)[GlcNAc(b1-2)[GlcNAc(b1-4)]Man(a1-3)][GlcNAc(b1-4)]Man(b1-4)GlcNAc(b1-4)GlcNAc
GlcNAc(b1-2)Man(a1-3)[Man(a1-6)Man(a1-6)]Man(b1-4)GlcNAc(b1-4)GlcNAc
NeuNAcOAc(a2-8)NeuNAc(a2-3)[NeuNAcOAc(a2-8)NeuNAc(a2-3)Gal(b1-3)GalNAc(b1-4)]Gal(b1-4)Glc
FucNAc(a1-3)[Glc(a1-6)]GlcNAc(a1-2)Rha(a1-6)Glc(a1-3)FucNAc
[D-FucNAc(a1-2)]D-Rha(b1-3)D-Rha(b1-3)D-Rha
Glc(b1-6)GlcOAcOPGro(a1-4)Gal(a1-3)GalOAc(b1-4)Glc
Neu(a2-3)Gal(b1-4)Glc
Gal(b1-3)[Fuc(a1-4)]GlcNAc(b1-3)Gal(b1-4)Glc
ManNAc(a1-4)GalNAc(b1-3)QuiNAcN(a1-4)GalNAcOP(a1-6)ManNAc
Gal(b1-4)GlcNAc(b1-2)[Gal(b1-4)GlcNAc(b1-3)Gal(b1-4)GlcNAc(b1-4)]Man(a1-3)[Gal(b1-4)GlcNAc(b1-2)[Gal(b1-4)GlcNAc(b1-3)Gal(b1-4)GlcNAc(b1-6)]Man(a1-6)]Man(b1-4)Glc
QuiNAc(b1-4)[QuiNAc(a1-2)]QuiNAc(b1-4)QuiNAc
NeuNGc(a2-6)Gal(b1-4)GlcNAc(b1-2)Man(a1-3)[GlcNAc(b1-4)][NeuNGc(a2-3)Gal(b1-4)GlcNAc(b1-2)Man(a1-6)]Man(b1-4)GlcNAc(b1-4)GlcNAc
GlcNAc(a1-4)GlcA(b1-4)GlcNAc(a1-4)GlcA(b1-4)GlcNS(a1-4)GlcA(b1-4)GlcNS(a1-4)GlcA(b1-4)2,5-Anhydro-Man
Gal(b1-2)LDManHep(a1-2)[Gal(b1-4)Glc(b1-4)Glc(a1-3)]LDManHep(a1-3)[Glc(b1-4)]LDManHep(a1-5)Kdo(a2-6)GlcN(b1-6)GlcN
Man(a1-2)Man(a1-2)[Man(a1-2)Man(a1-6)]Man(a1-3)[Man(a1-2)Man(a1-3)Man(a1-6)]Man(b1-4)GlcNAc(b1-4)GlcNAc
GlcNAc(b1-2)Man(a1-3)[NeuNAc(a2-3)Gal(b1-3)GlcNAc(b1-2)Man(a1-6)]Man(b1-4)GlcNAc(b1-4)[Fuc(a1-6)]GlcNAc
GlcNAc(b1-3)Gal(b1-4)GlcNAc(b1-3)[Gal(b1-4)GlcNAc(b1-6)]Gal
Man(a1-2)[Glc(a1-3)]Man(a1-2)Man(a1-2)Man(b1-3)GlcNAc(a1-6)Man
Gal(b1-4)GlcNAc(b1-4)Man(a1-3)[Gal(b1-4)GlcNAc(b1-2)Man(a1-6)]Man(b1-4)GlcNAc(b1-4)[Fuc(a1-6)]GlcNAc
Glc(a1-4)GlcA(b1-3)GlcNAc(a1-3)Rha
Kdo(a2-4)[GlcNAc(a1-2)Glc(a1-2)Glc(a1-3)[Gal(a1-6)]Glc(a1-3)[LDManHep(a1-7)]LDManHepOP(a1-3)LDManHepOP(a1-5)]Kdo(a2-6)GlcOPN(b1-6)GlcN
Man(b1-2)Man(b1-2)Man(a1-2)Man
NeuNAc(a2-6)Gal(b1-4)GlcNAc(b1-2)[Gal(b1-4)GlcNAc(b1-4)]Man(a1-3)[GlcNAc(b1-4)][NeuNAc(a2-3)Gal(b1-4)GlcNAc(b1-2)Man(a1-6)]Man(b1-4)GlcNAc(b1-4)GlcNAc
6dTal(a1-3)6dTal(a1-2)Rha
Man(a1-2)D-RhaOMe(a1-3)D-Rha(a1-2)Man
Man(b1-4)Man(b1-4)GlcA(a1-2)[Gal(b1-4)]GlcA
NeuNAc(a2-6)Gal(b1-4)GlcNAc(b1-2)Man(a1-6)Man(b1-4)GlcNAc(b1-4)GlcNAc
Fuc(a1-2)Gal(b1-3)GlcNAc(b1-3)[GlcNAc(b1-6)]Gal(b1-4)GlcNAc(b1-3)[NeuNAc(a2-6)]Gal(b1-3)[Fuc(a1-2)Gal(b1-4)GlcNAc(b1-6)]GalNAc
LDManHep(a1-2)DDManHep(a1-2)GalA(a1-3)[LDManHep(a1-7)]LDManHep(a1-3)[Glc(b1-4)]LDManHep(a1-5)[Kdo(a2-4)]Kdo(a2-6)[AraOPN(b1-4)]GlcN(b1-6)[AraOPN(b1-1)]GlcN
Man(a1-6)[Xyl(b1-2)]Man(b1-4)GlcNAc(b1-4)[Fuc(a1-3)]GlcNAcN
Gal(b1-3)[Fuc(a1-2)]Gal(b1-3)GalNAc(b1-4)Gal(b1-4)Glc
Gal(b1-3)GlcNAc(b1-4)QuiNAcNAlaAc(b1-4)GalAAla(a1-2)Ribf(b1-4)Gal
Gal(b1-4)GlcNAc(b1-3)[Gal(b1-4)GlcNAc(b1-6)]Man(a1-5)Man
Man(a1-4)Man(a1-4)Man(a1-4)Man(a1-4)Man
GalNAcOS(b1-4)GlcNAc(b1-2)Man(a1-3)[GalNAc(b1-4)GlcNAc(b1-2)Man(a1-6)]Man(b1-4)GlcNAc(b1-4)[Fuc(a1-6)]GlcNAc
Gal(b1-4)DDManHep(a1-6)Glc(b1-4)[LDManHep(a1-2)LDManHep(a1-3)][Glc(a1-6)]LDManHep(a1-5)Kdo
Man(a1-3)[Man(a1-3)[Man(a1-6)]Man(a1-6)]Man(b1-4)GlcNAc
Man(b1-2)Man(a1-3)[Man(a1-2)Man(a1-3)[Man(a1-2)Man(a1-6)]Man(a1-6)]Man(b1-4)GlcNAc(b1-4)GlcNAc
GlcA(b1-3)Gal(b1-3)[Fuc(a1-2)]Gal(b1-3)[GlcNAc(b1-6)]GalNAc
Glc(b1-2)Glc(b1-4)Ara
Ribf(b1-2)RibOP-ol(3-5)Ribf
Kdo(a2-4)[L-ThrHexAN4en(b1-4)Kdo(a2-5)]Kdo(a2-6)GlcOPN(b1-6)GlcN
NeuNAc(a2-3)Gal(b1-4)GlcNAc(b1-3)Gal
NeuNAc(a2-6)Gal(b1-4)GlcNAcOS(b1-2)Man(a1-3)[NeuNAc(a2-6)Gal(b1-4)GlcNAc(b1-2)Man(a1-6)]Man(b1-4)GlcNAc(b1-4)[Fuc(a1-6)]GlcNAc
GlcOSA(b1-3)Gal(b1-4)GlcNAc(b1-2)Man(a1-6)[GlcNAc(b1-2)Man(a1-3)][GlcNAc(b1-4)]Man(b1-4)GlcNAc(b1-4)[Fuc(a1-6)]GlcNAc
GlcA(b1-6)Glc(a1-4)[GlcN(b1-3)]Gal(b1-4)Glc(b1-4)GlcA
Kdn(a2-6)Gal(b1-4)GlcNAc(b1-2)Man(a1-3)[GlcNAc(b1-4)][Gal(b1-4)GlcNAc(b1-2)Man(a1-6)]Man(b1-4)GlcNAc(b1-4)[Fuc(a1-6)]GlcNAc
Xyl(a1-6)Glc(b1-4)[Gal(b1-2)Xyl(a1-6)]Glc(b1-4)[Gal(b1-2)Xyl(a1-6)]Glc(b1-4)Glc(b1-4)[Xyl(a1-6)]Glc(b1-4)[Xyl(a1-6)]Glc(b1-4)[Xyl(a1-6)]Glc(b1-4)Glc
Gal(b1-4)GlcNAc(b1-2)Man(a1-3)[NeuNAc(a2-3)Gal(b1-4)GlcNAc(b1-2)[NeuNAc(a2-3)Gal(b1-4)GlcNAc(b1-6)]Man(a1-6)]Man(b1-4)GlcNAc(b1-4)[Fuc(a1-6)]GlcNAc
GalA(b1-2)Rha(b1-4)GalA(b1-2)Rha
Araf(a1-3)[Araf(a1-3)[Xyl(b1-4)Xyl(b1-4)]Xyl(b1-4)Xyl(b1-4)]Xyl(b1-4)Xyl(b1-4)Xyl
GalA(a1-4)[GalA(a1-3)[Man(a1-3)Man(a1-3)Glc(a1-4)]Glc(a1-5)]Kdo
Rha(a1-3)[Glc(a1-4)]Rha(a1-3)GlcNAc(b1-2)Rha(a1-2)Rha(a1-3)[Glc(a1-4)]Rha
[GlcAOLac(b1-6)]Glc(b1-4)Gal(a1-4)Glc(b1-4)[Ribf(a1-3)]Xyl(b1-4)Glc
GalNAc(a1-3)GlcNAc(a1-3)GalA
GlcA(b1-3)Gal(b1-3)GalNAc(a1-4)GalNAc(b1-4)GlcNAc(b1-2)ManOS(a1-3)[GlcA(b1-3)Gal(b1-3)GlcNAc(b1-2)Man(a1-6)]Man(b1-4)GlcNAc(b1-4)GlcNAc
LLManNonUloOFoN-onic(a2-3)D-FucNAcOAc(b1-4)Xyl
NeuNAc(a2-3)Gal(a1-3)[Fuc(a1-4)]GlcNAc
[Rha(b1-4)GlcNAc(b1-3)]Rha(a1-2)Rha(a1-3)Rha(a1-3)GlcNAc(a1-2)Rha
[6dTalOAc(a1-3)]Man(a1-2)Man(a1-3)GalNAc(b1-4)Man
ManOMe(a1-6)ManOMe(a1-2)Man(a1-2)Man(a1-2)Man(a1-4)GalNAcN
GalNAcOP(b1-4)Glc(b1-3)GalNAc
GlcA(b1-6)Glc(a1-4)[GlcNAc(b1-3)]Gal(b1-4)Glc(b1-4)GlcA
Gal(b1-3)GlcNAc(b1-4)Man(a1-3)[GlcNAc(b1-4)Man(a1-6)][Xylf(b1-2)]Man(b1-4)GlcNAc(b1-4)[Fuc(a1-3)]GlcNAc
Kdo(a2-4)Kdo(a2-4)Kdo(a2-6)GlcNAcOP(b1-6)GlcNAcOP
GlcI(a1-4)Glc(a1-4)Glc(a1-4)Glc(a1-4)GlcN
NeuNGc(a2-6)Gal(b1-4)GlcNAc(b1-2)Man(a1-3)[Gal(b1-4)GlcNAc(b1-2)[Gal(b1-4)GlcNAc(b1-6)]Man(a1-6)]Man(b1-4)GlcNAc(b1-4)GlcNAc
Glc(b1-4)LyxHexOMe(b1-4)Ole(b1-4)Dig(b1-4)Dig
GalA(a1-4)[Xyl(b1-2)[Xyl(b1-4)Xyl(b1-4)]Xyl(b1-3)]GalA(a1-4)GalA
Glc(a1-2)Glc(a1-2)[GlcNAc(a1-3)]Gal(a1-3)Glc(a1-3)[LDManHep(a1-7)]LDManHep(a1-3)LDManHep
Man(b1-2)Man(b1-2)ManOMe
GlcOMe(b1-2)RhaOMe(a1-2)[RhaOMe(a1-4)]GlcOMe
D-Rha(a1-3)D-Rha(a1-2)Gal(a1-3)GlcNAc(b1-6)Gal(b1-4)[Gal(a1-2)Gal(a1-2)]Glc(a1-3)Glc(a1-3)[LDManHep(a1-7)]LDManHepOP(a1-3)LDManHepOP(a1-5)Kdo
QuiNAc(b1-3)[Glc(b1-3)[GlcOMe(a1-4)Glc(a1-4)Glc(a1-4)Glc(a1-4)GlcOMe(a1-4)GlcOMe(a1-4)GlcOMe(a1-4)GlcOMe(a1-4)GlcOMe(a1-4)GlcOMe(a1-4)GlcOMe(a1-4)GlcOMe(a1-4)GlcOMe(a1-4)GlcOMe(a1-4)]GlcOMe(a1-4)Glc(a1-4)]Glc(a1-6)Glc(b1-2)L-Gro-onic
ManOPEtn(a1-2)Man(a1-6)Man(a1-4)GlcN
GalNAcA(a1-4)GalNAcA(a1-3)GlcNAc-ol
NeuNAc(a2-3)Gal(b1-4)GlcNAc(b1-2)Man(a1-3)[Man(a1-6)]Man(b1-4)GlcNAc(b1-4)GlcNAc
Man(a1-3)[Man(a1-6)]Man(a1-6)Man(b1-4)GlcNAc(b1-4)GlcNAc-ol
GalOPEtn(a1-3)Glc(a1-3)[GalA(b1-7)LDManHep(a1-7)]LDManHepOPEtn(a1-3)LDManHepOPPEtn(a1-5)[AraN(b1-8)]Kdo
Man(a1-2)Man(a1-3)[Man(b1-6)]Man(b1-4)GlcNAc(a1-4)GlcNAc
Gal(b1-3)Gal(b1-4)GlcNAc(b1-2)Man(a1-3)[Gal(b1-3)Gal(b1-4)GlcNAc(b1-2)[Gal(b1-3)Gal(b1-4)GlcNAc(b1-6)]Man(a1-6)]Man(b1-4)GlcNAc(b1-4)GlcNAc
Glc(b1-3)[Glc(b1-3)[GlcOMe(a1-4)Glc(a1-4)Glc(a1-4)Glc(a1-4)GlcOMe(a1-4)GlcOMe(a1-4)GlcOMe(a1-4)GlcOMe(a1-4)GlcOMe(a1-4)GlcOMe(a1-4)GlcOMe(a1-4)GlcOMe(a1-4)GlcOMe(a1-4)GlcOMe(a1-4)]GlcOMe(a1-4)GlcOMe(a1-4)]Glc(a1-6)Glc(b1-2)L-Gro-onic
Glc(b1-2)Rha(a1-2)[Rha(a1-4)]Glc
Fuc(a1-2)[GalNAc(a1-3)]Gal(b1-4)GlcNAc(b1-6)[Gal(b1-3)]GalNAc
D-4dThrHexA4en(b1-3)GlcNAc(b1-4)GlcA(b1-3)GlcNAc
NeuNAc(a2-3)Gal(b1-4)[Fuc(a1-3)]GlcNAc(b1-3)Gal(b1-3)GlcNAc
Fuc(a1-2)Gal(b1-4)Xyl
Man(a1-4)GalA(a1-3)GlcNAc(b1-2)Gal(a1-3)RhaOAc(a1-4)Man
GlcA(a1-2)GalA(a1-2)Man(b1-4)Gal(b1-2)D-Rha
Gal(a1-3)Gal(b1-4)GlcNAc(b1-2)Man(a1-3)[GlcNAc(b1-4)][Gal(b1-4)GlcNAc(b1-2)Man(a1-6)]Man(b1-4)GlcNAc(b1-4)[Fuc(a1-3)]GlcNAc
NeuNAcOS(a2-6)Glc(a1-8)NeuNGc(a2-6)Glc
GlcNAcA(b1-4)GlcA(b1-3)GalNAc(a1-4)GlcNAcA
NeuNAc(a2-3)Gal(b1-4)GlcNAc(b1-2)[NeuNAc(a2-3)Gal(b1-3)[NeuNAc(a2-6)]GlcNAc(b1-4)]Man(a1-3)[NeuNAc(a2-3)Gal(b1-4)GlcNAc(b1-2)Man(a1-6)]Man(b1-4)GlcNAc(b1-4)GlcNAc
Fuc(a1-2)Gal(b1-3)GalNAc(b1-4)GlcNAc(b1-2)Man(a1-6)[ManOMe(a1-3)][Xyl(b1-2)]Man(b1-4)GlcNAc(b1-4)GlcNAc
D-RhaOFoN(a1-2)D-RhaOFoN(a1-3)D-RhaOFoN
GlcNAc(b1-2)Man(a1-3)[Man(a1-6)]Man(b1-4)GlcNAc(b1-4)[Fuc(a1-3)][Fuc(a1-6)]GlcNAc
Rha(a1-3)[Xyl(b1-2)]GlcA
Fuc(a1-2)Gal(b1-3)GlcNAc(b1-3)Gal(b1-4)[Fuc(a1-3)]GlcNAcOS(b1-3)Gal(b1-4)Glc
[FucOAc(a1-3)]GlcNAcOAc(a1-4)GlcA(a1-3)Fuc(a1-3)GlcNAc(b1-4)GlcNAcOAc
Fuc(a1-2)Gal(b1-3)[Fuc(a1-4)]GlcNAc(b1-3)[Gal(b1-4)GlcNAc(b1-6)]Gal(b1-4)Glc
Kdo(a2-4)[LDManHep(a1-2)DDManHep(a1-2)[Glc(b1-6)Glc(a1-4)GlcN(a1-4)]GalA(a1-3)[LDManHep(a1-7)]LDManHep(a1-3)[Glc(b1-4)]LDManHep(a1-5)]Kdo
Man(a1-3)[Man(a1-6)Man(a1-6)]Man(b1-4)GlcNAc(b1-4)[Fuc(a1-6)]GlcNAc
Xyl(a1-6)Glc(b1-4)[Gal(b1-2)Xyl(a1-6)]Glc(b1-4)[Gal(b1-2)Xyl(a1-6)]Glc(b1-4)Glc-ol
GlcA(b1-3)Rha(a1-3)GlcA
Kdo(a2-4)[LDManHep(a1-2)DDManHep(a1-2)GalA(a1-3)[LDManHep(a1-7)]LDManHep(a1-3)[Glc(b1-4)]LDManHep(a1-5)][AraN(b1-8)]Kdo(a2-6)GlcN(b1-6)GlcN
Fuc(a1-2)Gal(b1-4)[Fuc(a1-3)]GlcNAc(b1-2)[Gal(a1-3)Gal(b1-4)GlcNAc(b1-4)]Man(a1-3)[Gal(b1-4)[Fuc(a1-3)]GlcNAc(b1-2)[Gal(b1-4)[Fuc(a1-3)]GlcNAc(b1-6)]Man(a1-6)]Man(b1-4)GlcNAc(b1-4)[Fuc(a1-6)]GlcNAc
Gal(a1-3)Gal(b1-4)GlcNAc(b1-2)[Gal(a1-3)Gal(b1-4)GlcNAc(b1-6)]Man(a1-6)[Gal(a1-3)Gal(b1-4)GlcNAc(b1-2)Man(a1-3)]Man(b1-4)GlcNAc(b1-4)[Fuc(a1-6)]GlcNAc
Man(a1-2)Man(a1-2)Man(a1-6)[Man(a1-3)]Man(a1-6)[Man(a1-2)Man(a1-2)[Man(a1-6)]Man(a1-3)]Man(b1-4)GlcNAc(b1-4)GlcNAc
NeuNAc(a2-3)Gal(b1-4)GlcNAc(b1-2)Man(a1-3)[NeuNAc(a2-3)Gal(b1-4)GlcNAc(b1-2)[NeuNAc(a2-3)Gal(b1-4)GlcNAc(b1-4)]Man(a1-6)]Man(b1-4)GlcNAc(b1-4)[Fuc(a1-6)]GlcNAc
Man(a1-2)Man(a1-2)[Man(a1-2)Man(a1-6)]Man(a1-3)[Man(a1-3)[Man(a1-6)]Man(a1-6)]Man(b1-4)GlcNAc
Man(a1-3)[Man(b1-3)[Man(b1-6)]Man(a1-6)]Man(b1-4)GlcNAc(b1-4)GlcNAc
NeuNAc(a2-3)Gal(b1-4)[Fuc(a1-3)]GlcNAc(b1-4)Gal(b1-4)[Fuc(a1-3)]GlcNAc
Glc(a1-2)[b-Tri-ol(1-3)Glc(b1-4)]Gal
Rha(a1-2)Man(a1-2)Man
Glc(b1-4)Man(a1-2)GlcA
D-Rha(a1-3)D-Rha(a1-3)D-Rha(a1-2)D-Rha(a1-2)D-Rha
[Xyl(b1-3)Man(a1-3)[Xyl(b1-2)]Man(a1-4)[Xyl(b1-3)]Gal(b1-3)]Gal(a1-6)Gal(a1-6)Gal
Rha(a1-2)Rha(a1-2)Glc(a1-3)Gal(b1-3)[Rha(a1-4)]GalA(a1-2)Rha
[Fruf(b1-2)]Fruf(b2-6)Fruf(b2-6)Fruf(b2-6)Fruf(b2-6)Fruf(b2-6)Fruf(b2-6)[Fruf(b1-2)]Fruf(2-6)Fruf
Rha(a1-3)Xyl(b1-4)[D-Apif(b1-3)]Rha(a1-2)Ara
GlcNAc(b1-2)Man(a1-3)[Man(a1-3)[Man(a1-6)]Man(a1-6)][Xyl(b1-2)]Man(b1-4)GlcNAc(b1-4)GlcNAc
Gal(b1-3)GlcNAc(b1-2)Gal(b1-3)GlcNAc(b1-2)Gal(b1-3)GlcNAc
Rha(a1-2)D-Ara(b1-2)GlcA
GalNAc(a1-3)[Fuc(a1-2)]Gal(b1-3)[Fuc(a1-4)]GlcNAc(b1-3)Gal
Glc(b1-6)Glc(b1-3)[Glc(b1-3)Glc(b1-6)]Glc(b1-3)Glc
Fuc(a1-4)[Gal(b1-3)]GlcNAc(b1-3)Gal(b1-4)GlcNAc(b1-6)[Fuc(a1-4)[Gal(b1-3)]GlcNAc(b1-3)Gal(b1-3)]GalNAc
Man(a1-3)[Man(a1-3)[Man(a1-6)]Man(a1-6)]Man(b1-4)GlcNAc(a1-4)GlcNAc
Glc(b1-6)Gal(b1-6)GlcOPGro(a1-6)Glc
Glc(b1-3)[Gal(b1-4)GlcNAc(a1-2)Glc(b1-4)][Gal(a1-4)Gal(b1-4)Glc(a1-2)Glc(b1-6)]Glc
GlcNMeOCmOSte(b1-4)GlcNAc(b1-4)GlcNAc(b1-4)GlcNAc(b1-4)[D-Ara(a1-6)]GlcNAc
[GalOMe(b1-6)]Glc(a1-3)Glc
GlcNAc(b1-2)[GlcNAc(b1-6)]Man(a1-3)[GlcNAc(b1-2)[GlcNAc(b1-6)]Man(a1-6)]Man(b1-4)GlcNAc(b1-4)GlcNAc
Rha(a1-2)[Glc(b1-3)]D-Fuc
Fuc(a1-2)[GalNAc(a1-3)]Gal(b1-3)[NeuNGc(a2-6)]GalNAc
Glc(b1-3)D-FucNAcN(b1-4)GalNAc(a1-3)GalNAc
Gal(b1-3)[Fuc(a1-4)]GlcNAc(b1-3)[Gal(b1-4)GlcNAc(b1-6)]Gal(b1-3)GalNAc
Gal(b1-4)[Fuc(a1-3)]GlcNAc(b1-2)[Gal(b1-4)[Fuc(a1-3)]GlcNAc(b1-4)]Man(a1-3)[GlcNAc(b1-4)][GlcNAc(b1-2)[Gal(b1-4)[Fuc(a1-3)]GlcNAc(b1-6)]Man(a1-6)]Man(b1-4)GlcNAc(b1-4)[Fuc(a1-6)]GlcNAc
LDManHep(a1-2)LDManHep(a1-3)[Gal(b1-7)DDManHep(a1-6)DDManHep(a1-6)Glc(b1-4)][Glc(a1-6)]LDManHep
Glc(b1-2)[Ara(a1-6)]Glc
Glc(a1-6)Glc(a1-3)Glc(a1-6)Glc
GalAN(a1-6)[GlcN(a1-4)]Glc
GlcNSOS(a1-4)GlcA(b1-4)GlcOSN(a1-4)IdoA(a1-4)GlcOSN
GalOPyr(b1-3)GlcOPyr(b1-3)Glc(b1-6)Glc(b1-6)Glc(b1-4)Glc(b1-4)Glc(b1-3)Gal
GlcA(b1-2)[Glc(b1-4)]Glc
GlcNSOSOMe(a1-4)GlcA(b1-4)GlcOSN(a1-4)IdoOSA(a1-4)GlcOS
GlcNAc(b1-3)[GlcNAc(b1-6)]GalNAc
NeuNAc(a2-3)Gal(b1-4)[Fuc(a1-3)]GlcNAc(b1-3)[NeuNAc(a2-6)]GalNAc
D-FucOAcN(a1-4)[Galf(b1-3)]GalNAc(b1-3)GalOPyr(b1-3)D-FucOAcN
GalN(a1-6)Man(a1-3)[Rha(a1-3)Gal(b1-4)]ManOPEtn(a1-5)KdoOPEtn
Man(a1-3)[Gal(b1-4)[Fuc(a1-3)]GlcNAc(b1-2)Man(a1-6)]Man(b1-4)GlcNAc(b1-4)[Fuc(a1-6)]GlcNAc
ManOP(a1-6)Gal(a1-6)Gal(a1-3)Galf(b1-3)[GlcOP(a1-6)]Man(a1-3)Man(a1-4)GlcN
NeuNAc(a2-3)Gal(b1-4)[Fuc(a1-3)]GlcNAc(b1-6)[GlcNAc(b1-3)]GalNAc
Glc(a1-4)Glc(b1-4)Glc(b1-6)Glc(b1-4)Glc
Glc(b1-2)Glc(b1-2)GlcGro
NeuNAc(a2-6)Gal(b1-4)GlcNAc(b1-2)Man(a1-3)[NeuNAc(a2-6)Gal(b1-4)GlcNAc(b1-2)[NeuNAc(a2-6)Gal(b1-4)GlcNAc(b1-6)]Man(a1-6)]Man(b1-4)GlcNAc(b1-4)[Fuc(a1-6)]GlcNAc
Gal(b1-4)[Fuc(a1-3)]GlcNAc(b1-2)[Gal(b1-4)[Fuc(a1-3)]GlcNAc(b1-4)]Man(a1-3)[GlcNAc(b1-4)][Gal(b1-4)GlcNAc(b1-2)[Gal(b1-4)GlcNAc(b1-6)]Man(a1-6)]Man(b1-4)GlcNAc(b1-4)[Fuc(a1-6)]GlcNAc
L-ThrHexOMeA4en(b1-4)GalOMeA(a1-4)GalOMeA
GlcNAc(a1-4)Gal(b1-6)Gal
Gal(a1-3)Gal(b1-4)GlcNAc(b1-2)[Gal(a1-3)Gal(b1-4)GlcNAc(b1-4)]Man(a1-3)[GlcNAc(b1-4)][Gal(a1-3)Gal(b1-4)GlcNAc(b1-2)Man(a1-6)]Man(b1-4)GlcNAc(b1-4)GlcNAc
[Fuc(a1-2)]Glc(b1-3)GalNAc(b1-4)GlcA(b1-3)[Fuc(a1-4)]GlcNAc(b1-6)Glc
Fuc(a1-2)[Gal(b1-3)][Gal(b1-4)]Gal(b1-3)GalNAc
Gal(b1-2)Gal(b1-3)aldehyde-L-Gro
GalNAcOS(b1-4)GlcNAc(b1-2)Man(a1-3)[GalNAcOS(b1-4)GlcNAc(b1-2)Man(a1-6)]Man(b1-4)GlcNAc
PseOAcOFo(a2-4)Xyl(b1-3)D-FucNAc
Fuc(a1-2)Gal(b1-4)[Fuc(a1-3)]GlcNAc(b1-3)Gal(b1-4)[Fuc(a1-3)]GlcNAc(a1-3)Gal(b1-4)[Fuc(a1-3)]GlcNAc(a1-2)DDManHep(a1-3)DDManHep(a1-3)Glc(a1-6)Glc(a1-6)DDManHep(a1-3)Fuc(a1-3)GlcNAc(b1-3)DDManHep(a1-2)[Glc(a1-4)Gal(b1-7)]DDManHep(a1-2)LDManHep(a1-3)LDManHepOPEtn(a1-5)Kdo
Man(b1-2)Man(a1-2)Man(b1-3)[Man(a1-6)]Man(b1-4)GlcNAc(b1-4)GlcNAc
NeuNAc(a2-6)Gal(b1-4)GlcNAc(b1-2)[Gal(a1-3)Gal(b1-4)GlcNAc(b1-4)]Man(a1-3)[Gal(b1-4)GlcNAc(b1-2)Man(a1-6)]Man(b1-4)GlcNAc(b1-4)[Fuc(a1-6)]GlcNAc
D-Fuc(a1-2)Gal(b1-3)GalNAc
Gal(b1-6)Gal(b1-3)Gal(b1-3)Gal(b1-3)Ara
NeuNAc(a2-3)GalNAc(b1-4)GlcNAc(b1-2)Man(a1-3)[GalNAc(b1-4)GlcNAc(b1-2)Man(a1-6)]Man(b1-4)GlcNAc(b1-4)[Fuc(a1-6)]GlcNAc
NeuNAc(a2-6)GalNAc(b1-4)GlcNAc(b1-2)Man(a1-3)[NeuNGc(a2-6)Gal(b1-4)GlcNAc(b1-2)Man(a1-6)]Man(b1-4)GlcNAc(b1-4)[Fuc(a1-6)]GlcNAc
Gal(b1-4)GlcNAc(b1-2)Man(a1-3)[Gal(b1-4)GlcNAc(b1-2)[Gal(b1-4)GlcNAc(b1-4)]Man(a1-6)][GlcNAc(b1-4)]Man(b1-4)GlcNAc(b1-4)[Fuc(a1-6)]GlcNAc
Kdn(a2-3)Gal(b1-4)GlcNAc(b1-2)Man(a1-3)[Kdn(a2-3)Gal(b1-4)GlcNAc(b1-3)Gal(b1-4)GlcNAc(b1-2)Man(a1-6)]Man(b1-4)GlcNAc(b1-4)[Fuc(a1-6)]GlcNAc
GlcOMeA(a1-2)Xyl(b1-4)Xyl(b1-4)Xyl
Glc(a1-3)Glc(b1-3)GlcGro
Glc(a1-2)Man(a1-2)Man(a1-2)Man(a1-3)[Man(a1-3)Man(a1-6)]Man(b1-4)GlcNAc(b1-4)GlcNAc
[Man(a1-2)]Man(a1-6)Man(a1-6)Man(a1-6)Man
Kdo(a2-4)[Glc(b1-3)[GlcNAc(a1-2)Glc(b1-4)][Gal(a1-4)Gal(b1-4)Glc(a1-2)Glc(b1-6)]Glc(a1-5)]Kdo
Xyl(b1-4)Xyl(b1-4)[Araf(a1-3)]Xyl(b1-4)Xyl(b1-4)Xyl
LDGalNonUloNAc-onic(a2-3)Gal(b1-4)Glc
IdoA(a1-4)GlcNAcOS(a1-4)GlcA(b1-4)GlcNSOS(a1-4)IdoOSA(a1-4)GlcNSOS(a1-4)IdoOSA(a1-4)2,5-Anhydro-Man
GalNAc(a1-3)[GlcA(b1-4)]Fuc(a1-2)Man(a1-2)Fuc(a1-2)Glc(b1-3)GlcNAc(b1-4)[Glc(a1-2)]Glc(a1-2)Gal(a1-3)Glc(a1-3)[GalA(b1-7)LDManHep(a1-7)]LDManHepOPEtn(a1-3)LDManHepOPPEtn(a1-5)[AraN(b1-8)]Kdo
GlcA(b1-6)[Glc(a1-3)]Man(a1-3)[Glc(a1-6)]Man(a1-3)Glc-ol
Glc(a1-1)[Man(a1-3)Man(a1-2)Rha(a1-2)L-Aco(a1-2)L-Aco(a1-2)Rha(a1-3)Rha(a1-3)]Glc
Gal(b1-4)GlcNAc(b1-2)Man(a1-3)[Gal(b1-4)GlcNAc(b1-2)Man(a1-6)]Man(b1-4)GlcNAc(b1-4)[Fuc(a1-6)]Glc
GalOP(a1-2)Glc(a1-3)a-Tri-ol
Fuc(a1-2)[GalNAc(a1-3)]Gal(b1-3)[Gal(b1-4)GlcNAc(b1-6)]GalNAc
Fuc(a1-2)Gal(b1-3)GlcNAc(b1-2)Man(a1-3)[Fuc(a1-2)Gal(b1-3)GlcNAc(b1-2)Man(a1-6)]Man(b1-4)GlcNAc(b1-4)GlcNAc
Rha(a1-2)Rha(a1-3)Rha(a1-3)Rha(a1-2)Rha(a1-2)Rha
Gal(b1-4)GlcNAc(b1-2)Man(a1-6)[Gal(b1-4)GlcNAc(b1-2)Man(a1-3)]Man(b1-4)GlcNAc(b1-4)GlcNAc
IdoA(a1-4)GlcNAcOS(a1-4)GlcA(b1-4)GlcNSOS(a1-4)IdoOSA(a1-3)2,5-Anhydro-ManOS
GalA(a1-4)[D-Rha(a1-6)Man(a1-6)Man(a1-5)]Kdo(a2-6)GlcOPN(b1-6)GlcN
GalOAc(a1-4)GalOAc(b1-4)GlcNAcOAc
GalNAc(a1-3)[Fuc(a1-2)]Gal(b1-3)GlcNAc(b1-3)Gal(b1-3)[Gal(b1-6)]GalNAc
D-Rha(a1-3)D-Rha(a1-3)[D-Fucf(a1-4)]D-Rha(a1-2)D-Rha(a1-2)D-Rha
Glc(a1-2)Glc(a1-3)Gal(a1-2)[Glc(a1-2)Man(a1-6)][Kdo(a2-3)]Man(a1-4)Man(a1-5)[AraOPN(b1-6)GlcN(a1-4)Kdo(a2-4)]Kdo(a2-6)GlcN(b1-6)GlcOPN
Gal(b1-4)GlcNAc(b1-3)Gal(b1-4)GlcNAc(b1-6)[NeuNAc(a2-3)Gal(b1-3)]GalNAc
GlcNAc(a1-4)Ido(a1-4)GlcNAc
Qui(b1-2)[D-Fuc(b1-2)Gal(b1-4)]Xyl(b1-3)Qui
QuiNAc(b1-2)[D-Rha(a1-3)]Man(a1-4)Gal(b1-3)GlcNAc(a1-3)QuiNAc
Man(a1-3)[Man(a1-6)]Man(b1-4)GlcNAc(b1-4)GlcNAcOP
Gal(a1-3)Gal(b1-4)[Fuc(a1-3)]GlcNAc(b1-2)Man(a1-3)[GalNAc(b1-4)GlcNAc(b1-2)Man(a1-6)]Man(b1-4)GlcNAc(b1-4)[Fuc(a1-6)]GlcNAc
GalOMe(b1-3)GlcNAc(b1-3)Gal(b1-4)Glc
Kdo(a2-4)[GlcNAc(a1-2)[Gal(b1-4)Glc(a1-3)]LDManHep(a1-3)[Gal(a1-4)Gal(b1-4)Glc(b1-4)]LDManHep(a1-5)]Kdo
Glc(a1-2)[Glc(b1-4)]GalOP
NeuNAc(a2-3)Gal(b1-4)GlcNAc(b1-2)Man(a1-3)Man(b1-4)GlcNAc(b1-4)GlcNAc
Gal(b1-4)GlcNAc(b1-3)[GlcNAc(b1-6)]Gal(b1-4)GlcNAc
[Xyl(b1-4)]GlcNAc(b1-3)Rha(a1-3)GlcNAc
Glc(a1-3)Glc(a1-3)GlcOMe
Fuc(a1-2)Gal(b1-4)[Fuc(a1-3)]GlcNAc(b1-2)[Gal(a1-3)Gal(b1-4)GlcNAc(b1-4)]Man(a1-3)[GlcNAc(b1-4)][Gal(a1-3)Gal(b1-4)GlcNAc(b1-2)[Gal(a1-3)Gal(b1-4)GlcNAc(b1-6)]Man(a1-6)]Man(b1-4)GlcNAc(b1-4)GlcNAc
ManOMe(a1-2)Man(a1-2)Man(a1-3)Man(a1-3)Man(a1-3)Man(a1-3)Man(a1-3)GlcNAc(a1-2)[Glc(b1-3)Gal(a1-3)]Man(b1-3)Gal
Gal(b1-4)GlcNAc(b1-2)Man(a1-3)[Man(a1-6)]Man(b1-4)GlcNAc
GlcA(b1-2)[Gal(a1-3)]Man
D-Rha(a1-3)D-Rha(a1-3)GalNAc
Gal(b1-3)GlcNAc(b1-3)[NeuNAc(a2-6)]GalNAc
Man(a1-2)Man(a1-2)Man(a1-6)Man(a1-4)GlcN
Gal(b1-3)[Gal(a1-6)]Glc(b1-3)GalNAc(a1-3)Gal
GlcA(b1-3)Gal(b1-4)GlcNAc(b1-2)Man(b1-3)[GlcNAc(b1-4)][Man(a1-3)Man(b1-6)]Man(b1-4)GlcNAc(b1-4)[D-Fuc(b1-6)]GlcNAc
Gal(b1-4)GlcNAc(b1-6)[Gal(b1-3)]Gal(b1-4)Glc
Kdo(a2-4)[GlcN(a1-4)GlcA(a1-3)[LDManHep(a1-7)]LDManHep(a1-3)[Glc(b1-4)]LDManHep(a1-5)]Kdo(a2-6)GlcOPN(b1-6)GlcN
NeuNAc(a2-6)Gal(b1-4)GlcNAc(b1-2)[NeuNAc(a2-3)Gal(b1-4)GlcNAc(b1-6)]Man(a1-3)[NeuNAc(a2-6)Gal(b1-4)GlcNAc(b1-2)[NeuNAc(a2-3)Gal(b1-4)GlcNAc(b1-4)]Man(a1-6)]Man(b1-4)GlcNAc(b1-4)[Fuc(a1-6)]GlcNAc
Man(a1-2)Man(a1-2)[Man(a1-2)Man(a1-6)]Man(a1-3)[Glc(a1-3)Man(a1-2)Man(a1-3)Man(a1-6)]Man(b1-4)GlcNAc(b1-4)GlcNAc
Glc(b1-2)[Glc(b1-3)Xyl(b1-3)]Glc(b1-4)Gal
Gal(b1-3)GalNAc(a1-4)Gal(b1-3)GalNAc(a1-4)Gal(b1-3)GalNAc(a1-4)Gal(b1-3)GalNAc
Gal(a1-3)Gal(b1-4)GlcNAc(b1-2)[Gal(b1-4)GlcNAc(b1-4)]Man(a1-3)[Gal(b1-4)GlcNAc(b1-2)[Gal(a1-3)Gal(b1-4)GlcNAc(b1-6)]Man(a1-6)]Man(b1-4)GlcNAc(b1-4)[Fuc(a1-6)]GlcNAc
Rha(a1-2)Rha(a1-3)[Glc(a1-4)]Rha(a1-3)GlcNAc(b1-2)Rha(a1-2)Rha(a1-3)[Glc(a1-4)]Rha(a1-3)GlcNAc(b1-2)Rha
Kdo(a2-6)GalA(a1-6)Man(a1-5)[GalA(a1-4)[GalA(a1-5)]Kdo(a2-4)]Kdo
NeuNAc(a2-6)Gal(b1-4)GlcNAc(b1-2)Man(a1-6)Man
PseNAcNAc(b2-4)Gal(b1-4)Glc(b1-4)PseNAcNAc
LDManHep(a1-2)LDManHepOPEtn(a1-3)[GlcOP(b1-4)]LDManHep(a1-5)KdoOPPEtn
GlcA(a1-3)Man(b1-4)Man(b1-4)GlcA
Gal(a1-6)[Man(a1-3)Fuc(a1-2)]Gal(a1-6)Gal(a1-6)[Fuc(a1-2)]Gal(a1-6)Gal(a1-6)[Gal(a1-2)]Gal(a1-6)Gal(a1-6)Gal
NeuNAc(a2-8)NeuNAc(a2-3)[Gal(b1-3)GlcNAc(b1-4)]Gal(b1-4)Glc
Fuc(a1-2)Gal(b1-4)GlcNAc(b1-3)[GlcNAc(b1-6)]Gal(b1-3)[Fuc(a1-2)Gal(b1-4)GlcNAc(b1-6)]GlcNAc
GlcNAc(b1-3)[GlcNAc(a1-6)]GlcNAc(a1-4)GalNAc(a1-4)GalNAc(a1-3)QuiNAc
GlcOMe(a1-2)Xyl(b1-4)Xyl
Kdo(a2-4)Kdo(a2-4)[LDManHep(a1-5)]Kdo
6dTal(a1-3)6dTal(a1-2)Rha(a1-2)6dTal(a1-3)6dTal(a1-2)Rha
Rha(a1-4)Glc(a1-3)Rha(b1-4)Gal(b1-4)[Rha(a1-3)]Glc(a1-2)Rha
GlcA(b1-2)Rha(a1-3)Rha(a1-3)Glc(b1-4)GlcOAc
HepOP(b1-5)KdoOP(a2-6)GlcOPN(b1-6)GlcN
NeuNAc(a2-3)[GalN(b1-4)]Gal(b1-3)GalN
GlcNAc(b1-3)Gal(b1-4)GlcNAc(b1-3)Gal(b1-4)GlcNAc(b1-3)Gal
GlcOS(a1-4)GlcOMeA(b1-4)GlcOS(a1-4)IdoOSOMeA(a1-4)GlcOS
Ara(a1-2)[Rha(a1-3)]Glc
LDManHep(a1-2)[Glc(a1-3)]LDManHepOPEtn(a1-3)[Glc(b1-4)]LDManHep(a1-5)KdoOPPEtn
Gal(a1-3)[Fuc(a1-2)]Gal(b1-4)GlcNAc(b1-3)Gal
Gal(b1-4)GlcNAc(b1-2)[Gal(b1-4)GlcNAc(b1-4)]Man(a1-3)[NeuNAc(a2-6)Gal(b1-4)[Fuc(a1-6)]GlcNAc(b1-2)Man(b1-6)]Man(b1-4)[Fuc(a1-3)Fuc(a1-3)]GlcNAc
Gal(b1-3)GlcNAc(b1-3)[Gal(b1-4)GlcNAc(b1-6)]Gal
[Yer(a1-3)]D-Rha(a1-3)D-Rha(a1-2)D-Rha(a1-3)D-Rha
Gal(b1-3)[Gal(b1-3)[Fuc(a1-4)]GlcNAc(b1-3)Gal(b1-4)[Fuc(a1-3)]GlcNAc(b1-6)]GalNAc
NeuNAcOAc(a2-8)NeuNAc(a2-3)[GalNAc(b1-4)]Gal(b1-4)Glc
Gal(a1-3)Gal(b1-4)GlcNAc(b1-2)Man(a1-3)[GlcNAc(b1-4)][Gal(b1-4)GlcNAc(b1-2)Man(a1-6)]Man(b1-4)GlcNAc(b1-4)[Fuc(a1-6)]GlcNAc
Gal(b1-4)GlcNAc(b1-2)[Gal(b1-4)GlcNAc(b1-4)]Man(a1-3)[Gal(b1-4)GlcNAc(b1-2)[Gal(b1-4)GlcNAc(b1-3)Gal(b1-3)GlcNAc(b1-6)]Man(a1-6)]Man(b1-4)GlcNAc(b1-4)GlcNAc
Glc(a1-6)Glc(a1-6)Glc(a1-6)Glc(a1-6)Glc(a1-6)Glc(a1-6)Glc(a1-6)Glc
Xyl(b1-2)[Man(a1-6)]Man(b1-4)GlcNAc(b1-4)[Fuc(a1-3)]GlcNAcN
Gal(b1-4)[Fuc(a1-3)]GlcNAc(b1-3)GlcNAc
Gal(b1-4)Gal(b1-4)GlcNAc
Glc(b1-4)GlcNAc(b1-2)Man(a1-3)[GlcNAc(b1-2)Man(a1-6)]Man(b1-4)GlcNAc(b1-4)GlcNAc
Gal(a1-3)GalNAc(a1-3)[Fuc(a1-2)]Gal(b1-3)GalNAc
Rha(a1-2)Rha(a1-4)[GalNAc(b1-3)]GlcNAc
GalNAc(a1-3)[Fuc(a1-2)]Gal(b1-3)GlcNAc(b1-3)Gal(b1-3)[GalNAc(a1-3)[Fuc(a1-2)]Gal(b1-4)GlcNAc(b1-6)]GalNAc
NeuNAc(a2-6)GalNAc-ol(1-3)b-Tri-ol
Glc(b1-2)LDManHep(a1-2)LDManHepOPEtn(a1-3)[Gal(a1-4)Gal(b1-4)Glc(b1-4)]LDManHep
Rha(a1-3)Rha(a1-2)Rha(b1-2)Rha
Gal(b1-4)Glc(a1-3)a-Tri-ol
LDManHep(a1-2)[Glc(a1-3)]LDManHepOPEtn(a1-3)[Glc(b1-4)Glc(b1-4)]LDManHep(a1-5)KdoOPPEtn
Gal(b1-4)GlcNAc(b1-3)Gal(b1-4)GlcNAc(b1-3)Gal(b1-4)GlcNAc(b1-3)Gal(b1-4)GlcNAc(b1-3)Gal(b1-4)GlcNAc
GlcNAc(b1-2)[GlcNAc(b1-6)]Man(a1-6)XylHex
Gal(b1-3)GlcNAc(b1-4)Gal
Kdo(a2-4)[LDManHep(a1-4)Kdo(a2-6)GlcN(a1-4)GalA(a1-3)[LDManHep(a1-7)]LDManHep(a1-3)[Glc(b1-4)]LDManHep(a1-5)]Kdo
GlcA(a1-6)Glc(a1-2)Rha(a1-3)Rha(a1-3)Rha(b1-4)Glc
NeuNAc(a2-6)Gal(b1-4)GlcNAc(b1-2)Man(a1-3)[Fuc(a1-6)Gal(b1-4)GlcNAc(b1-2)Man(a1-6)]Man(b1-4)GlcNAc(b1-4)[Fuc(a1-6)]GlcNAc
GlcA(b1-4)GalNAcA(a1-3)L-QuiNAc(b1-2)GlcAOLac(b1-4)GlcA
Glc(a1-2)Gal(a1-3)Glc
D-Fuc(a1-2)Gal(a1-3)Gal(a1-4)Gal(b1-3)[D-Fuc(a1-2)Gal(a1-3)Gal(a1-4)Gal(b1-4)GlcNAc(b1-6)]Gal(b1-3)[Gal(a1-3)Gal(a1-4)Gal(b1-4)GlcNAc(b1-6)]GalNAc
GalNAc(b1-3)Gal(a1-3)GalNAcGro
NeuNAc(a2-6)Man(b1-4)GlcNAc
D-FucN(b1-6)[LDManHep(a1-4)]GlcN(a1-4)[GalAN(a1-6)]Glc(b1-4)[GlcA(a1-2)[GlcN(a1-7)]LDManHepOP(a1-3)]LDManHep(a1-5)KdoOP
[Glc(b1-6)Glc(b1-6)]Glc(b1-3)Glc(b1-3)Glc(b1-3)Glc(b1-3)Glc(b1-3)Glc
Gal(a1-4)[Man(b1-2)]Glc(a1-6)Gal
[GalALys(a1-4)]Gal(a1-3)GlcNAc(b1-3)Gal
NeuNGc(a2-3)[Gal(b1-4)]Gal
Man(a1-2)Man(a1-3)[Man(a1-2)Man(a1-6)]Man(a1-6)[Man(a1-2)Man(a1-2)Man(a1-3)]Man(b1-4)GlcNAc(b1-4)GlcNAcOP
LDManHep(a1-2)[GlcOP(a1-3)]LDManHepOPEtn(a1-3)[Glc(b1-4)]LDManHep(a1-5)KdoOPPEtn
Gal(b1-4)[Fuc(a1-3)]GlcNAc(b1-3)Gal(b1-4)[Fuc(a1-3)]GlcNAc(b1-2)[Gal(a1-3)Gal(b1-4)GlcNAc(b1-4)]Man(a1-3)[GlcNAc(b1-4)][Gal(a1-3)Gal(b1-4)GlcNAc(b1-2)[Fuc(a1-2)Gal(b1-4)[Fuc(a1-3)]GlcNAc(b1-6)]Man(a1-6)]Man(b1-4)GlcNAc(b1-4)[Fuc(a1-6)]GlcNAc
Glc(b1-2)[Araf(a1-4)]GlcA
NeuNAc(a2-8)NeuNAc(a2-3)[NeuNAcOAc(a2-3)Gal(b1-3)GalNAc(b1-4)]Gal(b1-4)Glc
FucNAc(a1-3)GlcNAc(b1-4)[Rha(a1-3)][Glc(b1-6)]Glc(a1-3)FucNAc
Fruf(b2-1)[Fruf(b2-1)Fruf(b2-6)]Glc
Glc(b1-4)[Man(b1-3)]Glc(b1-4)Glc
Gal(b1-4)GlcNAc(b1-2)Man(a1-3)[Gal(b1-4)GlcNAc(b1-2)Man(a1-6)]Man(b1-4)GlcNAc(b1-4)[Fuc(b1-6)]GlcNAc
[Gal(a1-6)Glc(a1-6)]4)Glc(a1-4)Glc(a1-4)Glc(a1-4)Glc(a1-4)Glc(a1-4)Glc
NeuNAc(a2-3)Gal(b1-3)GalNAcOMe
NeuNAc(a2-6)Gal(b1-4)GlcNAc(b1-2)[NeuNAc(a2-3)Gal(b1-4)GlcNAc(b1-4)]Man(a1-3)[NeuNGc(a2-6)Gal(b1-4)GlcNAc(b1-2)Man(a1-6)]Man(b1-4)GlcNAc(b1-4)[Fuc(a1-6)]GlcNAc
Man(a1-4)[Gal(a1-6)]Gal(b1-6)Gal
Glc(a1-2)Glc(a1-2)[GlcNAc(a1-3)]Gal(a1-3)Glc(a1-3)[GlcNAc(a1-7)LDManHep(a1-7)]LDManHepOP(a1-3)LDManHepOP(a1-5)[Kdo(a2-4)Kdo(a2-4)]Kdo
[Glc(b1-4)Glc(b1-6)]Glc(a1-4)Glc(a1-4)Glc(a1-4)Glc(a1-4)Glc(a1-4)Glc(a1-4)Glc(a1-4)Glc
Fuc(a1-2)Gal(b1-4)[Fuc(a1-3)]GlcNAc(b1-3)Gal
Fuc(a1-2)Gal(b1-4)GalNAc(b1-3)Gal(b1-4)Glc
Galf(b1-3)Gal(a1-4)NeuNAc(a2-4)Gal(b1-4)Glc
Gal(b1-3)[Galf(b1-6)]Gal(a1-3)Rha(a1-2)Rha(a1-2)Gal(a1-3)Gal
Rha(a1-3)Rha(a1-2)Rib-ol
NeuNAc(a2-3)Gal(b1-4)GlcNAc(b1-3)Gal(b1-4)[Fuc(a1-3)]GlcNAc(b1-3)Gal(b1-4)Glc
Fruf(a2-6)Fruf(b1-2)Glc
NeuNAc(a2-3)Gal(b1-4)GlcNAc(b1-2)Man(a1-3)[NeuNAc(a2-3)Gal(b1-4)GlcNAc(b1-2)Man(a1-6)]Man
NeuNAc(a2-3)Gal(b1-4)GlcNAc(b1-2)Man(a1-6)[Fuc(a1-3)[GalNAc(b1-4)]GlcNAc(b1-2)Man(a1-3)]Man(b1-4)GlcNAc(b1-4)[Fuc(a1-6)]GlcNAc
Fuc(a1-2)Gal(a1-3)Gal(a1-4)Gal(b1-4)GlcNAc(b1-6)][Fuc(a1-2)Gal(a1-3)Gal(a1-4)Gal(b1-3)]GalNAc
NeuNAc(a2-6)Gal(b1-4)GlcNAc(b1-3)[NeuNAc(a2-3)Gal(b1-4)GlcNAc(b1-4)]Man(a1-3)[NeuNAc(a2-6)Gal(b1-4)GlcNAc(b1-2)Man(a1-6)]Man(b1-4)GlcNAc(b1-4)GlcNAc
Glc(b1-6)Glc(b1-4)D-6dLyxHexOMe(b1-4)DigOMe(b1-4)DigOMe
NeuNAc(a2-3)Gal(b1-4)[Gal(b1-6)]GlcNAc
GalNAc(a1-3)Gal(b1-4)[Fuc(a1-3)]GlcNAc(b1-3)Gal(b1-4)Glc
GlcN(a1-7)LDManHep(a1-3)[DDManHep(a1-6)DDManHep(a1-6)Glc(b1-4)][LDManHep(a1-6)]LDManHep(a1-5)KdoOP(a2-6)GlcOPN(b1-6)GlcOPN
GlcNAc(b1-2)Man(a1-3)[Man(a1-2)Man(a1-6)]Man(b1-4)GlcNAc(b1-4)GlcNAc
Glc(a1-6)GlcNBut(a1-4)GalNAc(a1-3)GalNAc(b1-2)Glc
Glc(b1-3)D-6dTalOAc(a1-3)Fuc
Gal(b1-4)Glc(a1-3)[Gal(a1-6)]Glc(b1-3)GalNAc(a1-3)Gal(b1-3)Gal
Gal(a1-3)Gal(b1-3)GalNAc(b1-3)Gal
Man(a1-2)Man(a1-2)[Man(a1-6)]Man(a1-3)[Man(a1-2)Man(a1-6)[Man(a1-3)]Man(a1-6)]Man(b1-4)GlcNAc(b1-4)GlcNAc
Rha(a1-3)Rha(a1-3)[Glc(a1-2)]Rha(a1-3)GlcNAcOAc(b1-2)Rha
GlcOP(b1-3)GalNAc(b1-4)Glc(a1-4)[Glc(b1-3)]GalNAc(b1-3)Man(a1-6)GlcOP
[4dAraHex(b1-3)]GalNAc(b1-4)GalNAc(a1-4)GalNAc
Fuc(a1-3)[Fuc(a1-4)GlcNAc(b1-3)Gal(b1-4)]Glc
Fuc(a1-4)[Gal(a1-3)]GlcNAc(b1-2)Man(a1-3)[GlcNAc(b1-2)Man(a1-6)][Xyl(b1-2)]Man(b1-4)GlcNAc(b1-4)[Fuc(a1-3)]GlcNAc
Man(a1-2)Man(a1-2)Man(a1-3)[Man(a1-2)Man(a1-3)Man(a1-6)]Man(b1-4)GlcNAc
Gal(b1-3)[Gal(b1-3)[Gal(b1-3)Glc(b1-3)Rha(a1-4)]Glc(b1-3)Rha(a1-4)]Glc(b1-3)Rha
Man(a1-6)Man(b1-3)[Man(b1-4)Man(a1-6)]Man(b1-4)GlcNAc(b1-4)GlcNAc
Glc(b1-3)Gal(b1-3)[Fuc(a1-6)]GlcN(a1-4)Glc
GlcNAc(a1-3)ManNAc(b1-4)GalNAc(b1-4)ManNAc(b1-3)GlcNAc(a1-3)ManNAc(b1-3)GlcNAc(a1-3)GlcNAcOP(a1-6)MurNAc
Gal(b1-4)[Fuc(a1-3)]GlcNAc(b1-3)Gal(b1-4)GlcNAc(b1-2)[Gal(b1-4)GlcNAc(b1-3)Gal(b1-4)GlcNAc(b1-4)]Man(a1-3)[GlcNAc(b1-4)][Man(a1-3)[Man(a1-6)]Man(a1-6)]Man(b1-4)GlcNAc(b1-4)GlcNAc
Fuc(a1-2)Gal(b1-4)[Fuc(a1-3)]GlcNAc(b1-6)Gal(b1-4)GlcNAc(b1-3)Gal(b1-3)GalNAc
GlcNAc(b1-2)Man(a1-3)[GlcNAc(b1-4)][Gal(b1-4)GlcNAc(b1-2)Man(a1-6)]Man(a1-4)GlcNAc(b1-4)[Fuc(a1-6)]GlcNAc
Man(a1-3)Man(a1-2)[Glc(a1-3)]Man(a1-2)Man(a1-2)Man(a1-3)Man
GlcNOPam(b1-4)GlcNAc(b1-4)GlcNAc(b1-4)GlcNAc(b1-4)[Fuc(a1-6)]GlcNAc
Man(a1-3)Man(a1-2)Man(a1-2)[Man(a1-2)Man(a1-6)]Man(a1-3)[Man(a1-3)[Man(a1-6)]Man(a1-6)]Man(b1-4)GlcNAc
[Man(a1-2)]D-Fuc(a1-3)D-Fuc(a1-3)D-Fuc
ManOP(a1-2)Man(a1-6)[Man(a1-3)]Man(a1-6)[ManOP(a1-2)Man(a1-3)]Man(b1-4)GlcNAc(b1-4)GlcNAc
D-RhaOMe(b1-2)[ManOMe(b1-4)GlcNAcA(b1-4)GlcA(b1-4)Glc(b1-4)GlcOMeA(b1-4)]Man
Fuc(a1-3)GalNAc(b1-3)Gal(b1-4)Gal(b1-3)[NeuNGc(a2-8)NeuNGc(a2-8)NeuNGc(a2-8)NeuNGc(a2-6)]GalNAc
LDManHep(a1-3)LDManHepOPPEtn(a1-5)Kdo(a2-8)[KdoOPEtn(a2-4)]Kdo
NeuNAc(a2-6)Gal(b1-4)GlcNAc(b1-2)[NeuNAc(a2-3)[GalNAc(b1-4)]Gal(b1-4)GlcNAc(b1-4)]Man(a1-3)[NeuNAc(a2-3)Gal(b1-4)GlcNAc(b1-2)Man(a1-6)]Man(b1-4)GlcNAc(b1-4)[Fuc(a1-6)]GlcNAc
Gal(b1-3)GalNAc(a1-4)Gal(b1-3)GalNAc
Rha(a1-4)Glc(a1-2)LDManHep(a1-3)[8eLeg(a2-6)Glc(b1-4)]DDManHep(a1-5)KdoOP
Gal(b1-4)[Fuc(a1-3)]GlcNAc(b1-3)Gal(b1-4)[Fuc(a1-3)]GlcNAc(b1-2)Man(a1-3)[Gal(b1-4)[Fuc(a1-3)]GlcNAc(b1-3)Gal(b1-4)[Fuc(a1-3)]GlcNAc(b1-2)Man(a1-6)]Man(b1-4)GlcNAc(b1-4)[Fuc(a1-6)]GlcNAc
Fuc(b1-2)Gal(a1-3)GlcNAc
Fuc(a1-2)Gal(b1-3)[GalNAc(b1-6)]GalNAc
Man(a1-3)Man(a1-2)Man(a1-2)[Man(a1-6)]Man(a1-3)[Man(a1-3)Man(a1-2)Man(a1-6)[Man(a1-3)]Man(a1-6)]Man(b1-4)GlcNAc(b1-4)GlcNAc
Glc(b1-3)Man(a1-2)Man(a1-2)Man(a1-3)[Man(a1-2)Man(a1-3)[Man(a1-2)Man(a1-6)]Man(a1-6)]Man(b1-4)GlcNAc(b1-4)GlcNAc
GlcN(b1-3)[GlcN(b1-6)]Man
GalOPyr(b1-3)GlcOPyr(b1-4)Glc(b1-3)Glc(b1-6)[GlcA(b1-4)GlcA(b1-4)Glc(b1-4)]Glc
NeuNAc(a2-3)Gal(b1-3)[GlcNAc(b1-3)[D-Fuc(a1-4)]GlcNAc(b1-6)]GalNAc
DigOMe(b1-4)Dig(b1-4)Ole(b1-4)Dig
QuiN(b1-3)RhaOMe(a1-3)Rha(a1-3)Rha(a1-2)6dTal
Man(a1-3)[GlcNAc(b1-4)][GlcNAc(b1-2)Man(a1-6)]Man(b1-4)GlcNAc(b1-4)GlcNAc
[GalOPyr(b1-4)GlcA(b1-3)Gal(b1-4)]Fuc(b1-4)FucOAc(a1-3)Glc(b1-3)Fuc
GalA(b1-4)GalA(b1-2)Rha(a1-4)GalA
Gal(b1-4)GlcNAc(b1-2)Man(a1-3)[Gal(b1-4)[Fuc(a1-3)]GlcNAc(b1-2)[Gal(b1-4)GlcNAc(b1-6)]Man(a1-6)]Man(b1-4)GlcNAc(b1-4)GlcNAc
Glc(a1-6)Glc(b1-4)Glc(a1-5)[Kdo(a2-4)]KdoOMe
Glc(b1-4)[Xyl(a1-6)]Glc(b1-4)Glc
Fuc(a1-2)Gal(b1-3)[L-XylHex(a1-4)]GlcNAc
GlcNAc(b1-4)GlcNAc(b1-4)GlcNAc(b1-4)GlcNAc(b1-4)GlcNAc
NeuNAc(a2-3)Gal(b1-4)GlcNAc(b1-4)Man(a1-3)[GlcNAc(b1-2)[NeuNAc(a2-3)Gal(b1-4)GlcNAc(b1-6)]Man(a1-6)]Man(b1-4)GlcNAc(b1-4)[Fuc(a1-6)]GlcNAc
Man(b1-4)Rha(a1-3)GalOAc
Xyl(b1-4)Rha(a1-2)Xyl
Glc(b1-4)[Gal(b1-2)Gal(a1-6)]Man(b1-4)Glc(b1-4)Man
Man(b1-4)Man(a1-3)GlcNAc(b1-4)GlcNAc(b1-4)Man
Glc(a1-4)Glc(b1-4)Glc(a1-4)Glc(a1-4)Glc(a1-4)Glc
Man(a1-3)Man(b1-4)GlcNAc(b1-4)GlcNAcOP
Gal(a1-2)[b-Tri-ol(1-3)]b-Tri-ol(1-6)Glc(a1-2)Glc(a1-3)b-Tri-ol
Man(a1-6)Man(b1-4)GlcNAc(b1-4)[Fuc(a1-6)]GlcNAcN
NeuNAc(a2-6)Gal(b1-3)GlcNAc(b1-3)[NeuNAc(a2-6)]Gal(b1-4)GlcNAc(b1-3)[NeuNAc(a2-6)]GalNAc
Glc(b1-6)Gal(b1-3)GalNAc(b1-6)Glc
Glc(a1-6)[Rha(a1-3)]Glc(b1-3)[Glc(a1-4)]GalNAla(a1-3)LDManHepOPOCm(a1-3)LDManHepOPOPPEtn(a1-5)[Kdo(a2-4)]Kdo
GalOS(b1-4)GlcNAc(b1-3)[Gal(b1-4)GlcNAc(b1-3)Gal(b1-4)GlcNAc(b1-6)]GalNAc
GlcNAc(a1-2)[Glc(a1-3)]LDManHep(a1-3)[Gal(b1-4)GlcNAc(b1-3)Gal(b1-4)Glc(b1-4)]LDManHep(a1-5)Kdo
Man(a1-6)[Man(a1-3)][Xyl(b1-2)]Man(b1-4)GlcNAc(b1-4)[Fuc(a1-6)]GlcNAc
[Abe(a1-3)]Rha(b1-2)Man(a1-2)Man(a1-3)[Glc(a1-2)]Gal(b1-4)Rha
Glc(a1-2)Gal(a1-3)[Gal(a1-6)]Glc
GlcNAc(b1-2)Man(a1-3)[GlcNAc(b1-2)Man(a1-6)]LyxHex
Rha(a1-2)[GlcNAc(b1-3)]Rha(a1-2)Rha(a1-2)[GlcNAc(b1-3)]Rha(a1-2)Rha(a1-2)[GlcNAc(b1-3)]Rha(a1-2)Rha(a1-2)[GlcNAc(b1-3)]Rha
Kdo(a2-4)[LDManHep(a1-4)Kdo(a2-6)GlcN(a1-4)GlcN(a1-4)GalA(a1-3)[LDManHep(a1-7)]LDManHep(a1-3)[Glc(b1-4)]LDManHep(a1-5)]Kdo
Glc(b1-2)[Rha(a1-4)][Ara(a1-6)]Glc
NeuNAc(a2-6)Gal(b1-4)GlcNAc(b1-2)[Gal(b1-4)GlcNAc(b1-4)]Man(a1-3)[NeuNAc(a2-3)Gal(b1-4)GlcNAc(b1-2)Man(a1-6)]Man(b1-4)GlcNAc(b1-4)[Fuc(a1-6)]GlcNAc
LDManHep(a1-7)LDManHepOP(a1-3)[LDManHep(a1-4)]LDManHep(a1-5)Kdo
GlcNAc(a1-7)LDManHep(a1-6)Glc(a1-2)Glc(a1-3)[Gal(a1-6)]Glc(a1-3)[LDManHep(a1-7)]LDManHep(a1-3)LDManHep(a1-5)[Rha(a1-5)Kdo(a2-4)]Kdo
GalNAc(a1-3)[Fuc(a1-2)]Gal(b1-3)GlcNAc(b1-3)[Fuc(a1-2)Gal(b1-3)GlcNAc(b1-6)]Gal(b1-3)[Gal(b1-6)]GalNAc
GlcNAc(b1-2)Man(a1-3)[GlcNAc(b1-2)[Gal(b1-4)GlcNAc(b1-4)]Man(a1-6)]Man(b1-4)GlcNAc(b1-4)GlcNAc
Man(a1-2)Man(a1-3)[Man(a1-2)Man(a1-6)]Man(a1-6)[Man(a1-2)Man(a1-3)]Man(b1-4)GlcNAc(b1-4)GlcNAc
Qui(b1-4)Rha(a1-2)Glc(b1-2)Qui
GalNAc(b1-3)[GlcNAc(b1-6)]GalNAc
Gal(b1-4)Xyl(b1-4)[D-Apif(b1-3)]Rha(a1-2)[Rha(a1-3)]D-FucOMeOCoum
GalA(a1-4)[GalA(a1-5)]Kdo(a2-4)[GalA(a1-4)[Kdo(a2-6)Gal(a1-6)]Man(a1-5)]Kdo
Gal(b1-3)Gal(b1-3)Gal(b1-3)Galf
GlcNAc(b1-4)RhaOAc(a1-3)GlcNAc
GlcNAc(b1-2)Rha(a1-2)Rha(a1-3)[Glc(a1-4)]Rha
6dTal(b1-3)[GlcA(b1-4)]Rha(b1-3)Gal(b1-2)Rha
GlcNAc(b1-3)[Man(a1-6)]Man(a1-3)[GlcNAc(b1-4)][Man(a1-3)[Man(a1-6)]Man(a1-6)]Man(b1-4)GlcNAc(b1-4)GlcNAc
ManNAcA(a1-4)ManNAcA(a1-3)GlcNAc
NeuNAc(a2-6)Gal(b1-4)GlcNAc(b1-2)Man(a1-3)[NeuNAc(a2-6)Gal(b1-4)GlcNAc(b1-2)[Gal(b1-4)GlcNAc(b1-6)]Man(a1-6)]Man(b1-4)GlcNAc(b1-4)GlcNAc
Glc(b1-4)Glc(b1-4)Man(b1-4)Man(b1-4)Man(b1-4)Glc(b1-4)[Man(b1-3)]Man(b1-4)Man(b1-4)Glc
Gal(b1-2)Rha(a1-3)Xyl(b1-4)[Xyl(b1-3)]Rha(a1-2)[Rha(a1-3)]Ara
GlcOAc(b1-6)GlcNAcOP(a1-4)GlcOAc
GlcNAc(b1-3)[Fuc(a1-4)]GlcNAc(b1-6)[Gal(b1-4)[NeuNAc(a2-3)]Gal(b1-3)]GalNAc
Glc(a1-2)LDManHep(a1-6)[LDManHep(a1-2)]DDManHepOPGroA(a1-5)KdoOPPEtnN
Glc(b1-4)Glc(b1-3)[Glc(b1-2)]GlcOAcOCoum(a1-2)FrufOBzOFer
GalA(a1-3)GalA(a1-3)GlcNAc(b1-4)GlcNAc
Man(a1-3)Man(a1-2)Man(a1-2)[Man(a1-2)Man(a1-6)]Man(a1-3)[Man(a1-3)[Man(a1-6)]Man(a1-6)]Man(b1-4)GlcNAc(b1-4)GlcNAc
Xyl(b1-3)Xyl(b1-3)Rha(a1-2)[Rha(a1-3)]Xyl
Gal(a1-3)GlcNAc(a1-3)Rha
Xyl(b1-3)Rha(a1-2)[Rha(a1-3)]Xyl
Xyl(b1-2)Araf(a1-3)Xyl(b1-4)Xyl
RhaOMe(a1-2)[RhaOMe(a1-6)]GlcOMe-ol
Ara(a1-2)[Glc(b1-3)]Rha
NeuNAc(a2-3)Gal(b1-4)GlcNAc(b1-2)Man(a1-3)[NeuNAc(a2-3)Gal(b1-4)GlcNAc(b1-2)[NeuNAc(a2-3)Gal(b1-4)GlcNAc(b1-3)Gal(b1-4)GlcNAc(b1-6)]Man(a1-6)]Man(b1-4)GlcNAc(b1-4)[Fuc(a1-6)]GlcNAc
Galf(b1-3)Gal(a1-2)Rha(a1-3)Man(a1-3)Rha(a1-3)Glc
Glc(b1-3)D-FucNAcN(a1-4)GalNAcOPCho(a1-3)GalNAcOPCho(b1-1)RibOP-ol
Gal(b1-3)Gal(b1-4)GlcNAc(b1-2)[Gal(b1-3)Gal(b1-4)GlcNAc(b1-6)]Man(a1-6)[Gal(b1-3)Gal(b1-4)GlcNAc(b1-2)Man(a1-3)]Man(b1-4)GlcNAc(b1-4)[Fuc(a1-6)]GlcNAc
Gal(a1-6)[Fuc(a1-2)]Gal(a1-6)Gal(a1-6)Gal(a1-6)Gal(a1-6)[Fuc(a1-2)]Gal(a1-6)Gal
GlcA(b1-6)Gal(b1-6)Gal
Glc(b1-3)[Xyl(b1-3)Xyl(b1-2)]Glc(b1-4)Gal
QuiNAc(b1-3)RhaOAc(a1-3)QuiNAc(a1-3)QuiNAc(b1-3)Rha(a1-3)QuiNAc
Fuc(a1-3)[Gal(b1-4)]GlcNAc(b1-3)Gal(b1-3)[NeuNAc(a2-6)]GalNAc
Rha(a1-3)RhaOAc(a1-2)[Glc(b1-3)]Rha(a1-3)Rha
GlcNAcOMe(b1-2)D-Rha(a1-3)D-Rha(a1-3)D-Rha(a1-3)D-Rha(a1-2)D-RhaOMe(a1-3)D-Rha(a1-3)D-Rha(a1-3)D-Rha(a1-3)D-RhaGro
Galf(b1-5)[Glc(b1-6)]Galf(b1-5)Galf
D-RibHex(a1-3)Glc(a1-4)Glc
GalNAc(b1-4)[Fuc(a1-3)]GlcNAc(b1-2)Man(a1-3)[GlcNAc(b1-4)][GalNAc(b1-4)GlcNAc(b1-2)Man(a1-6)]Man(b1-4)GlcNAc(b1-4)[Fuc(a1-6)]GlcNAc
Kdo(a2-4)[Rha(a1-5)]KdoOPEtn(a2-4)[Hep(a1-6)Glc(a1-2)Glc(a1-3)[Gal(a1-6)]Glc(a1-3)[LDManHep(a1-7)]LDManHepOPPEtn(a1-3)LDManHepOP(a1-5)]Kdo
NeuNAc(a2-3)Gal(b1-3)[GalOS(b1-4)GlcNAcOS(b1-6)]GalNAc
Rha(a1-3)Rha(a1-3)[GalNAcOMe(b1-4)]ManNAc(b1-4)Rha
Gal(b1-4)GlcNAc(b1-2)Man(a1-3)[GalNAc(a1-3)[Fuc(a1-2)]Gal(b1-4)GlcNAc(b1-2)Man(a1-6)]Man(b1-4)GlcNAc(b1-4)[Fuc(a1-6)]GlcNAc
GlcNAc(b1-2)Man(a1-6)][Xyl(b1-2)]Man(b1-4)GlcNAc(b1-4)[Fuc(a1-3)]GlcNAc
GalNAcOS(b1-4)GlcNAc(b1-2)Man(a1-3)[GlcNAc(b1-4)][GlcNAc(b1-2)Man(a1-6)]Man(b1-4)GlcNAc(b1-4)GlcNAc
Fuc(a1-2)Gal(b1-4)GlcNAcOS(b1-6)[Gal(b1-3)]GalNAc
GlcNAc(b1-4)MurNAc(b1-4)GlcNAc(b1-4)MurNAc
Glc(b1-4)Glc(b1-4)GlcNAc
Gal(b1-4)GlcNAc(b1-2)Man(a1-3)[GlcNAc(b1-4)][Gal(b1-4)GlcNAc(b1-2)[Gal(b1-4)GlcNAc(b1-6)]Man(a1-6)]Man(b1-4)GlcNAc(b1-4)GlcNAc
Man(a1-2)Man(a1-3)Man
IdoOSA(a1-4)GlcNSOS(a1-4)IdoA(a1-4)2,5-Anhydro-Man
Glc(a1-4)Glc(a1-4)Glc(a1-6)Glc(a1-4)Glc(a1-4)Glc(a1-6)Glc(a1-4)Glc(a1-4)Glc(a1-4)Glc(a1-6)Glc(a1-4)Glc(a1-4)Glc(a1-4)Glc
Man(a1-3)[Man(a1-6)]Man(b1-4)GlcNAc(b1-4)GlcNAcN
Gal(b1-4)GlcNAc(b1-2)[Gal(b1-4)GlcNAc(b1-4)]Man(a1-3)[GlcNAc(b1-4)][Gal(b1-4)GlcNAc(b1-2)Man(a1-6)]Man(b1-4)GlcNAc(b1-4)GlcNAc
GlcOP(b1-3)Glc(b1-3)GalOP(b1-4)Man
Rha(a1-6)Glc(b1-6)Glc(b1-4)GlcA(b1-2)Man(b1-3)[Glc(b1-4)]Glc
Xyl(a1-6)Glc(b1-4)[Xyl(a1-6)]Glc(b1-4)[Xyl(a1-6)]Glc
Man(a1-6)Man(a1-6)[Man(a1-2)]Man(a1-6)[Man(a1-2)Man(a1-2)]Man(a1-3)[Man(a1-2)Man(a1-6)[Man(a1-3)]Man(a1-6)]Man(b1-4)GlcNAc(b1-4)GlcNAc
Gal(a1-3)[Fuc(a1-2)]Gal(b1-3)GlcNAc(b1-3)Gal(b1-4)Glc
NeuNGc(a2-6)Gal(b1-4)GlcNAc(b1-2)Man(a1-3)[NeuNGc(a2-3)Gal(b1-4)GlcNAc(b1-2)[NeuNGc(a2-6)Gal(b1-4)GlcNAc(b1-6)]Man(a1-6)]Man(b1-4)GlcNAc(b1-4)[Fuc(a1-6)]GlcNAc
NeuNAc(a2-3)Gal(b1-3)GalNAc(b1-4)Gal
Rha(a1-4)Rha(a1-4)Rha(a1-2)Glc
Man(a1-2)Man(a1-2)Man(a1-2)Man(a1-3)Man(a1-3)Man
Gal(b1-3)GalNAc(a1-4)NeuNAc(a2-3)Gal(b1-2)LDManHep
Rha(a1-2)Fuc(a1-2)Gal(a1-2)Fuc(a1-3)GlcA(b1-4)Rha(a1-3)GlcNAc
QuiN(b1-3)6dTalOAc(a1-3)D-FucNAc(a1-4)QuiN
[Galf(b1-3)]GalNAc(b1-3)Gal(a1-4)RibOP-ol(5-5)Galf(b1-3)Gal(b1-4)GalNAc
GalNAc(a1-3)[Fuc(a1-2)]Gal(b1-3)[Fuc(a1-2)]Gal(b1-3)[NeuNGc(a2-6)]GalNAc
D-Fuc(a1-2)Gal(b1-3)[GlcNAc(b1-6)]GalNAc
GalNAc(b1-4)GalOS(b1-4)Glc
GlcN(a1-4)GlcA(b1-4)GlcN
LDManHep(a1-2)[Glc(b1-4)Glc(a1-3)]LDManHep(a1-3)[Glc(b1-4)]LDManHep(a1-5)Kdo(a2-6)GlcN(b1-6)GlcN
Xyl(b1-2)Rha(a1-4)Glc
GlcNAc(b1-2)GalA(b1-3)GalNAc(a1-4)GalA
GlcNAc(b1-2)Man(a1-3)[Man(a1-6)]ManOMe
Xyl(b1-2)[Glc(a1-6)]Glc
GlcNAc(a1-4)ManNAcA(b1-3)FucNAcNMe(b1-6)[LDManHep(a1-4)]GlcN(a1-4)[GalAN(a1-6)]Glc(b1-4)[GlcA(a1-2)[GlcN(a1-7)]LDManHep(a1-3)]LDManHep(a1-5)KdoOP
Rha(a1-3)Gal(a1-3)GlcNAc(b1-3)Rha(a1-3)Rha(a1-3)Rha(a1-3)Rha(b1-4)GlcNAc
LDManHep(a1-3)[Gal(b1-4)GlcNAc(b1-3)Gal(b1-4)GlcNAc(b1-3)Gal(b1-4)GlcNAc(b1-3)Gal(b1-4)DDManHep(a1-6)Glc(b1-4)]LDManHep(a1-5)Kdo
LDManHep(a1-2)[Gal(a1-4)Gal(b1-4)Glc(b1-4)Glc(a1-3)]LDManHepOPEtn(a1-3)[Gal(b1-4)Glc(b1-4)Glc(b1-4)]LDManHep(a1-5)KdoOPPEtn
[Abe(a1-3)]Man(a1-4)Rha(a1-3)[Glc(a1-4)]Gal(a1-2)Man
Man(a1-4)Glc(a1-4)Man
Fuc(a1-2)Gal(a1-3)Gal(a1-4)Gal(b1-4)Glc
GlcNAc(b1-3)Man(a1-3)[GlcNAc(b1-4)][Man(a1-3)[Man(a1-6)]Man(a1-6)]Man(b1-4)GlcNAc
Gal(b1-4)GlcNAc(b1-2)[Kdn(a2-3)Gal(b1-4)GlcNAc(b1-4)]Man(a1-3)[Gal(b1-4)GlcNAc(b1-2)Man(a1-6)]Man(b1-4)GlcNAc(b1-4)GlcNAc
GlcNAc(b1-3)GlcNAc(a1-3)GlcGro
GlcA(b1-3)Gal(a1-3)[Glc(b1-4)]Fuc(a1-2)L-4dThre-ol
NeuNAc(a2-3)Gal(b1-3)GlcNAc(b1-3)[NeuNAc(a2-6)Gal(b1-4)GlcNAc(b1-6)]Gal(b1-4)Glc
GlcN(a1-4)Kdo(a2-4)[Glc(a1-2)Glc(a1-3)Gal(a1-2)[Kdo(a2-3)][Glc(a1-2)Man(a1-6)]Man(a1-4)Man(a1-5)]Kdo(a2-6)GlcN(b1-6)GlcN
Man(a1-3)Man(a1-6)[Man(a1-3)]Man(b1-4)GlcNAc(b1-4)GlcNAc
Gal(b1-4)GlcNAc(b1-3)Gal(b1-4)Glc(b1-4)[Gal(b1-2)LDManHepOPEtn(a1-3)]LDManHep(a1-5)Kdo
GlcA(a1-2)[Ribf(b1-3)]Rha(a1-3)Rha(b1-4)Rha(b1-3)GlcNAc
Rha(a1-3)Rha(a1-2)D-3dXylHexOMe
GlcA(b1-2)[L-Aco(b1-4)]Man(a1-4)GlcA
NeuNAc(a2-3)Gal(b1-4)[Fuc(a1-3)]GlcNAc(b1-4)[Fuc(a1-3)]GlcNAc
Man(a1-3)Man(a1-3)Gro
Glc(a1-6)Glc(a1-4)Glc(a1-4)Glc(a1-6)Glc
Man(a1-3)[Man(a1-3)[Man(a1-2)Man(a1-2)Man(a1-6)]Man(a1-6)]Man(b1-4)GlcNAc(b1-4)[Fuc(a1-6)]GlcNAc
DDManHep(a1-2)DDManHep(a1-2)[GalN(a1-4)]GalA(a1-3)[GalA(b1-7)LDManHep(a1-7)]LDManHepOPEtn(a1-3)[Glc(b1-4)]LDManHep(a1-5)[AraN(b1-8)][Kdo(a2-4)]Kdo(a2-6)GlcOPN(b1-6)GlcOPN
NeuNAc(a2-3)Gal(b1-4)GlcNAc(b1-3)GalOS(b1-3)GalNAc
Gal(b1-4)GlcNAc(b1-4)[GlcNAc(b1-2)]Man(a1-6)[GlcNAc(b1-2)Man(a1-3)][GlcNAc(b1-4)]Man(b1-4)GlcNAc(b1-4)GlcNAc
Man(a1-3)Man(a1-2)Man(a1-2)[Man(a1-3)Man(a1-3)Man(a1-2)Man(a1-6)]Man(a1-3)[Man(a1-3)[Man(a1-3)Man(a1-2)Man(a1-6)]Man(a1-6)]Man(b1-4)GlcNAc
Apif(a1-2)Xyl(b1-2)[GlcOAc(b1-4)]Glc
NeuNAc(a2-3)Gal(b1-3)[Gal(b1-4)[Fuc(a1-3)]GlcNAc(b1-3)Gal(b1-4)GlcNAc(b1-3)Gal(b1-4)GlcNAc(b1-6)]GalNAc
Galf(b1-3)Man(a1-2)[Galf(b1-3)]Man(a1-2)Man(a1-6)Man(a1-4)GlcOPEtnN
NeuNAc(a2-3)Gal(b1-3)GlcNAc(b1-2)Man(a1-6)[Gal(b1-3)GlcNAc(b1-2)Man(a1-3)]Man(b1-4)GlcNAc(b1-4)[Fuc(a1-6)]GlcNAc
Glc(b1-2)[Ara(a1-3)][Araf(a1-4)]GlcA
NeuNAc(a2-6)Gal(b1-4)GlcNAc(b1-2)[NeuNAc(a2-6)Gal(b1-4)GlcNAc(b1-6)]Man(a1-3)[NeuNAc(a2-3)Gal(b1-4)GlcNAc(b1-2)Man(a1-6)]Man(b1-4)GlcNAc(b1-4)GlcNAc
Ara(a1-3)[Gal(b1-6)]Gal
GlcOPEtn(b1-3)Gal(b1-3)GalNAc(b1-4)RibOP-ol(4-5)GlcOPEtn
NeuNAc(a2-6)Gal(b1-4)GlcNAc(b1-2)[NeuNAc(a2-6)Gal(b1-4)GlcNAc(b1-4)]Man(a1-3)[Gal(a1-3)Gal(b1-4)GlcNAc(b1-2)[GlcNAc(b1-6)]Man(a1-6)]Man(b1-4)GlcNAc(b1-4)GlcNAc
Kdo(a2-4)[Glc(b1-6)Glc(b1-4)GlcN(a1-4)GalA(a1-3)[LDManHep(a1-7)]LDManHep(a1-3)[GalA(b1-6)Glc(b1-4)]LDManHep(a1-5)]Kdo
NeuNAc(a2-3)Gal(b1-4)GlcNAc(b1-2)[NeuNAc(a2-3)Gal(b1-4)GlcNAc(b1-4)]Man(a1-3)[NeuNAc(a2-6)Gal(b1-4)GlcNAc(b1-2)Man(a1-6)]Man(b1-4)GlcNAc(b1-4)GlcNAc
[Glc(b1-8)]Kdn(b2-4)Kdn
Glc(b1-6)Glc(b1-6)Glc(b1-4)D-FucOMe
Glc(a1-4)Gal(b1-6)Man(a1-4)Rha
Gal(b1-3)Gal(b1-4)Glc(b1-4)Gal
Gal(b1-3)[NeuNAc(b2-4)]GlcNAc(b1-3)[Fuc(b1-2)Gal(b1-3)GlcNAc(b1-6)]Glc(b1-4)Glc
Fruf(a2-1)Fruf(b2-1)[Gal(a1-4)Glc(a1-2)]Fruf
L-Cym(a1-4)Ole(b1-4)Ole(b1-4)L-Cym(b1-4)L-Cym
Rha(b1-4)Glc(b1-4)Gal
NeuNAc(a2-3)Gal(b1-4)GlcNAc(b1-3)Gal(b1-4)GlcNAc(b1-3)Gal(b1-4)GlcNAc(b1-3)Gal(b1-4)Glc
[RhaOBut(a1-4)[Glc(b1-3)]Rha(a1-4)]Rha(a1-4)Rha(a1-2)Rha
Kdo(b2-6)Gal(a1-6)Man(a1-5)Kdo
FucOMe(a1-4)Xyl(b1-4)GlcA(a1-2)[Rha(a1-4)]Man
NeuNAc(a2-3)Gal(b1-3)[GalNAc(a1-3)[Fuc(a1-2)]Gal(b1-4)GlcNAc(b1-6)]GalNAc
Kdo(a2-4)[Glc(a1-2)[D-Rha(a1-2)D-Rha(a1-3)D-Rha(a1-3)GlcNAc(b1-4)]Glc(a1-2)[GlcNAc(a1-3)]Gal(a1-3)Glc(a1-3)[GlcN(a1-7)LDManHep(a1-7)]LDManHepOP(a1-3)LDManHepOP(a1-5)]Kdo
Gal(b1-3)[Gal(b1-3)Gal(b1-4)Man(a1-6)]Gal(b1-4)Man(a1-6)Gal(b1-4)Man
LDManHep(a1-6)LDManHep(a1-3)LDManHepOPPEtn(a1-5)Kdo(a2-7)[KdoOPEtn(a2-4)]Kdo
[Rha(a1-6)]Gal(a1-4)Gal
Kdn(a2-6)Gal(b1-4)GlcNAc(b1-2)[Kdn(a2-6)Gal(b1-4)GlcNAc(b1-4)]Man(a1-3)[Gal(b1-4)GlcNAc(b1-2)[Gal(b1-4)GlcNAc(b1-6)]Man(a1-6)]Man(b1-4)GlcNAc(b1-4)GlcNAc
Gal(b1-4)GlcNAc(b1-2)[Gal(b1-4)GlcNAc(b1-4)]Man(a1-3)[Gal(b1-4)GlcNAc(b1-2)Man(a1-6)]Man(b1-4)GlcNAc(b1-4)[Fuc(a1-6)]GlcNAc
NeuNAc(a2-6)Gal(b1-4)GlcNAc(b1-2)Man(a1-3)[Man(a1-3)[Man(a1-6)]Man(a1-6)]Man(b1-4)GlcNAc(b1-4)[Fuc(a1-6)]GlcNAc
Gal(a1-4)Gal(b1-4)GlcNAc(b1-4)[Gal(b1-4)GlcNAc(b1-2)]Man(a1-3)[Gal(a1-4)Gal(b1-4)GlcNAc(b1-2)Man(a1-6)][GlcNAc(b1-4)]Man(b1-4)GlcNAc(b1-4)GlcNAc
Galf(b1-6)GalNAc(a1-3)GalNAcOP(a1-6)GalNAc(a1-3)[Rha(a1-2)]Rha(b1-4)Glc(b1-6)Galf
Glc(a1-4)Gal(b1-4)Glc(b1-4)Glc
GlcA(b1-4)Glc(b1-4)L-Man
GlcNAc(b1-2)[GlcNAc(b1-4)]Man(a1-3)[Gal(b1-4)GlcNAc(b1-2)[Gal(b1-4)GlcNAc(b1-6)]Man(a1-6)]Man(b1-4)GlcNAc(b1-4)[Fuc(a1-6)]GlcNAc
Gal(b1-4)GlcNAcOS(b1-3)Gal(b1-4)GlcNAc(b1-3)Gal(b1-3)GalNAc
Kdo(a2-4)[QuiN(b1-3)Rha(a1-3)GlcNAc(a1-3)[Glc(b1-2)Glc(a1-4)]GalN(a1-3)LDManHepOP(a1-3)LDManHepOP(a1-5)]Kdo
Rha(a1-4)Rib-ol(5-2)Gal
Xyl(a1-6)Glc(b1-4)[Xyl(a1-6)]Glc(b1-4)[Araf(a1-2)Xyl(a1-6)]Glc(b1-4)Glc
GlcNAc(a1-4)GlcA(b1-3)GalNAc(a1-4)QuiNAspAc(b1-6)GlcNAc
Rha(a1-2)Rha(a1-3)[Glc(a1-4)]Rha(a1-3)GlcNAc(b1-2)Rha
Araf(a1-2)Gal(b1-4)Man
Glc(a1-4)Glc(a1-4)Glc(a1-4)Glc(a1-4)Glc
Glc(b1-2)[D-Fuc(b1-3)]Rha
Fuc(a1-2)[GalNAc(a1-3)]Gal(b1-4)GlcNAc(b1-3)[NeuNAc(a2-6)]GalNAc
GlcNAc(b1-3)Gal(b1-3)[Gal(b1-6)]GalNAc
Fuc(a1-2)Gal(b1-4)[Fuc(a1-3)]GlcNAc(b1-3)Gal(b1-4)GlcNAc
Gal(b1-3)Rha(a1-3)Rha
Glc(a1-6)Glc(a1-6)Glc(b1-4)Glc(b1-3)[GalN(a1-4)]GlcNAcA(a1-4)[GlcN(b1-7)]Kdo(a2-5)[Kdo(a2-4)]Kdo(a2-6)GlcOPN(b1-6)GlcOPN
Gal(a1-3)Gal(b1-3)GalNAc(b1-3)DDManHep(a1-7)[Glc(a1-2)]DDManHep(a1-2)[Glc(a1-3)Glc(a1-4)Gal(b1-7)]DDManHep(a1-2)LDManHep(a1-3)LDManHepOP(a1-5)Kdo
Tyv(a1-3)GalNAc(b1-4)[Fuc(a1-3)]GlcNAc
Gal(b1-3)[GlcNAc(b1-6)][Fuc(a1-2)]Gal(b1-3)[GlcNAcOS(b1-6)]GalNAc
Abe(a1-3)Rha(a1-2)Man
Gal(b1-4)GlcNAc(b1-3)[Fuc(a1-2)Gal(b1-4)GlcNAc(b1-6)]Gal(b1-4)GlcNAc(b1-3)Gal(b1-4)Glc
[L-QuiNAc(a1-3)]GalNAc(a1-4)GalOP(a1-4)L-QuiNAc(a1-3)GlcNAc(b1-4)GalNAc
Gal(b1-4)GlcNAc(b1-2)Man(a1-3)[Fuc(a1-2)Gal(b1-4)GlcNAc(b1-2)Man(a1-6)]Man(b1-4)GlcNAc(b1-4)GlcNAc
Man(a1-2)Man(a1-2)Man(a1-2)Man(a1-2)Man(a1-2)Man
Gal(a1-3)Gal(b1-4)GlcNAc(b1-3)[Gal(a1-3)Gal(b1-4)GlcNAc(b1-6)]Gal(b1-4)GlcNAc(b1-2)Man(a1-3)[Gal(a1-3)Gal(b1-4)GlcNAc(b1-2)Man(a1-6)]Man(b1-4)GlcNAc(b1-4)[Fuc(a1-6)]GlcNAc
Glc(a1-2)Glc(a1-2)Glc(a1-2)Glc(a1-2)Glc(a1-2)Glc
GalOS(b1-4)GlcNAc(b1-3)GalOS(b1-3)[GalOS(b1-4)GlcNAc(b1-6)]GalNAc
GlcNAcOS(b1-3)Gal(b1-4)[Fuc(a1-3)]GlcNAcOS(b1-3)Gal(b1-4)GlcNAcOS(b1-3)Gal
Glc(a1-4)Glc(a1-4)Glc(a1-4)Glc(a1-4)Glc(a1-4)Glc(a1-4)[Glc(a1-6)]Glc
Rha(a1-3)Rha(a1-3)Rha
[RhaOBut(a1-4)[Glc(b1-3)]Rha(a1-4)]Rha(a1-4)Rha(a1-3)Rha
Kdo(a2-4)Kdo(a2-4)[Glc(a1-4)GalA(a1-3)[LDManHep(a1-7)]LDManHep(a1-3)[GalA(b1-6)Glc(b1-4)]LDManHep(a1-5)]Kdo
Araf(a1-2)Xyl(a1-6)Glc(b1-4)Glc(b1-4)Glc(b1-4)Glc-ol
Man(a1-6)[Man(a1-3)][Xyl(b1-2)]Man(b1-4)GlcNAc(b1-4)GlcNAc-ol
GlcNAc(a1-4)Gal(b1-3)[GlcNAc(b1-3)[Fuc(a1-4)]GlcNAc(b1-6)]GalNAc
Xyl(b1-2)Araf(a1-3)Xyl(b1-4)Xyl(b1-4)Xyl
ManNAc(b1-4)[Glc(a1-3)]Rha
GlcNAc(b1-2)Man(a1-3)[Gal(a1-4)GlcNAc(b1-2)Man(a1-6)]Man(b1-4)GlcNAc(b1-4)[Fuc(a1-6)]GlcNAc
GalOS(b1-4)GlcNAc(b1-2)[NeuNAc(a2-3)Gal(b1-4)GlcNAc(b1-4)]Man(a1-3)[GalOS(b1-4)GlcNAc(b1-2)Man(a1-6)]Man(b1-4)GlcNAc(b1-4)[Fuc(a1-6)]GlcNAc
GalOMe(b1-6)GalOMe(b1-3)[GalOMe(b1-6)GalOMe(b1-6)]GalNAc(b1-4)GlcNAc(b1-2)Man(a1-3)[Man(a1-6)][Xyl(b1-2)]Man(b1-4)GlcNAc(b1-4)GlcNAc
GalNAc(b1-4)GalNAc(b1-3)Gal(a1-3)Thr
GalNAc(a1-3)[Fuc(a1-2)]GalN
Man(b1-3)[Glc(b1-6)]Man(b1-4)Man(b1-3)Man
GalNAc(a1-3)[Glc(a1-6)]GlcNAc(b1-2)[Glc(a1-4)]Glc(b1-2)D-FucNBut(b1-6)GlcNAc(a1-4)GalNAc
GlcNMeOCmOVac(b1-4)GlcNAc(b1-4)GlcNAc(b1-4)GlcNAc(b1-4)GlcNAc
[GalOAcA(a1-3)]Man(a1-3)Man(a1-3)Man(b1-3)GlcNAc(a1-6)Man
Gal(b1-2)[Fuc(b1-3)]Glc
Man(a1-2)[Man(a1-6)]Man(a1-2)[Man(a1-2)Man(a1-6)]Man(a1-3)[Man(a1-3)[Man(a1-2)Man(a1-6)]Man(a1-6)]Man(b1-4)GlcNAc
Fuc(a1-2)Gal(b1-4)[Fuc(a1-3)]GlcNAc(b1-2)Man(a1-3)[Gal(b1-4)[Fuc(a1-3)]GlcNAc(b1-2)Man(a1-6)]Man(b1-4)GlcNAc(b1-4)GlcNAc
Man(a1-3)[Man(a1-6)]Man(a1-3)[Man(a1-3)[Man(a1-6)]Man(a1-6)]Man
Man(a1-3)[Man(a1-6)]Man(b1-4)GlcNAc(b1-4)[D-Fuc(a1-6)]GlcNAc
GalNAc(b1-4)GalNAcOPGro(b1-4)GlcNAc(b1-4)Rha(a1-3)GalNAc
Gal(b1-3)GalNAc(a1-2)Thre-ol
Glc(a1-3)Glc(b1-3)[Gal(b1-4)]GlcNAc(b1-3)[Gal(b1-4)Glc(b1-6)]Gal(a1-6)Glc
Man(a1-2)Man(a1-2)ManF
Gal(b1-4)GlcNAc(b1-2)Man(a1-3)[Gal(b1-4)GlcNAc(b1-2)Man(a1-6)]Gal
Glc(a1-2)Glc(a1-2)Glc(a1-2)Glc(a1-2)Glc
Gal(a1-2)Man(a1-2)Man(a1-2)Man(a1-3)[Gal(a1-2)Man(a1-6)]Man(b1-4)GlcOAc(b1-4)GlcNAc
Gal(b1-4)GlcNAc(a1-2)[Gal(b1-4)[Fuc(a1-3)]GlcNAc(b1-4)]Man(a1-3)[Gal(b1-4)GlcNAc(b1-2)Man(a1-6)]Man(b1-4)GlcNAc(b1-4)GlcNAc
Man(a1-6)GlcNAc(b1-4)GlcNAc
Gal(b1-4)GlcNAc(b1-2)Man(a1-3)[GlcNAc(b1-2)Man(a1-6)]Man(b1-4)GlcNAc
NeuNAc(a2-3)Gal(b1-4)GlcNAc(b1-2)[NeuNAc(a2-3)Gal(b1-4)GlcNAc(b1-4)]Man(a1-3)[NeuNAc(a2-6)GalNAc(b1-4)GlcNAc(b1-2)[NeuNAc(a2-3)Gal(b1-4)GlcNAc(b1-6)]Man(a1-6)]Man(b1-4)GlcNAc(b1-4)[Fuc(a1-6)]GlcNAc
GalNAc(a1-3)Gal(b1-3)[NeuNAc(a2-3)Gal(b1-4)GlcNAc(a1-6)]GalNAc
GlcA(b1-3)[Glc(b1-4)][GalOPyr(b1-6)]Man(b1-4)Man
Gal(b1-4)GlcNAc(b1-3)[GlcNAc(b1-6)]Gal(b1-4)GlcNAc(b1-3)GalNAc
Gal(a1-2)Man(b1-4)Rha
Man(a1-3)[Xyl(b1-2)]Man
Gal(b1-4)[Fuc(a1-3)]GlcNAc(b1-2)Man(a1-3)[Man(a1-6)Man(a1-6)]Man(b1-4)GlcNAc(b1-4)GlcNAc
Galf(a1-2)[Galf(a1-3)]Man(a1-2)Man(a1-6)[Man(a1-2)Man(a1-2)Man(a1-3)]Man(a1-6)[Galf(a1-2)Man(a1-2)[Galf(a1-3)]Man(a1-2)Man(a1-3)]Man(b1-4)GlcNAc(b1-4)GlcNAcN
Gal(b1-4)Glc(b1-6)[RibOP-ol(1-4)]GlcNAcOAc(a1-4)Gal(a1-3)Gal
GlcNAc(b1-3)Gal(b1-3)GalNAc(b1-3)Gal
Glc(a1-4)[Glc(a1-6)]Glc(a1-4)Glc(a1-4)Glc(a1-4)Glc
NeuNAc(a2-3)Gal(b1-4)GlcNAc(b1-3)Gal(b1-4)[Fuc(a1-3)]GlcNAc(b1-3)Gal(b1-4)GlcNAc
Glc(a1-2)[Gal(b1-4)GalNAc(b1-4)][Gal(a1-6)]Glc(b1-3)GalNAc
NeuNAc(a2-3)Gal(b1-4)GlcNAc(b1-2)[NeuNAc(a2-3)Gal(b1-4)GlcNAc(b1-4)]Man(a1-3)[NeuNAc(a2-3)Gal(b1-4)GlcNAc(b1-2)Man(a1-6)]Man(b1-4)GlcNAc(b1-4)[Fuc(a1-6)]GlcNAc
[AbeOAc(a1-3)]Man(a1-4)Rha(a1-3)[Glc(a1-6)]Gal(a1-2)Man
Gal(b1-3)[Rha(a1-2)Man(b1-4)Glc(b1-4)]Gal(a1-4)Glc
NeuNAc(a2-3)Gal(b1-4)GlcNAc(b1-3)Gal(b1-4)[Fuc(a1-3)]GlcNAc(b1-4)[NeuNAc(a2-3)Gal(b1-4)GlcNAc(b1-2)]Man(a1-3)[NeuNAc(a2-3)Gal(b1-4)GlcNAc(b1-2)[NeuNAc(a2-3)Gal(b1-4)GlcNAc(b1-6)]Man(a1-6)]Man(b1-4)GlcNAc(b1-4)[Fuc(a1-6)]GlcNAc
D-6dTal(a1-2)D-6dTal(a1-3)D-6dTal
Gal(b1-4)GlcNAc(b1-3)Gal(b1-4)GlcNAc(b1-3)GalNAc
[Glc(a1-6)]Gal(a1-6)[Tyv(a1-3)]Man(b1-4)Rha(a1-3)Gal
Fuc(a1-2)Gal(b1-3)GalNAc(b1-3)Gal(a1-4)Gal(b1-4)Glc
Galf(b1-3)Galf(b1-6)Galf
NeuNAc(a2-3)Gal(b1-4)GlcNAc(b1-2)[Gal(b1-4)GlcNAc(b1-4)]Man(a1-3)[NeuNAc(a2-6)Gal(b1-4)GlcNAc(b1-2)Man(a1-6)]Man(b1-4)GlcNAc(b1-4)[Fuc(a1-6)]GlcNAc
Gal(b1-4)[Fuc(a1-3)]GlcNAc(b1-3)[Fuc(a1-2)[Fuc(a1-3)]Fuc(a1-4)Kdn(a2-6)]GalNAc
Gal(b1-3)[GlcNAc(b1-6)]GalNAc(b1-4)Gal(b1-4)Glc
Man(b1-6)Man(b1-3)[Man(b1-6)]Man(b1-4)GlcNAc(b1-4)GlcNAc
Gal(a1-3)Gal(b1-4)GlcNAc(b1-3)[Gal(a1-3)Gal(b1-4)GlcNAc(b1-6)]Gal(b1-4)GlcNAc(b1-3)[Gal(a1-3)Gal(b1-4)GlcNAc(b1-6)]Gal(b1-4)GlcNAc(b1-3)Gal(b1-4)Glc
Glc(b1-6)Glc(b1-6)Glc
GlcNAc(b1-2)Rha(a1-2)Rha(a1-4)Glc(a1-3)GalNAc
Fuc(a1-2)[GalNAc(a1-3)]Gal(b1-3)GlcNAc(b1-3)GalNAc
Gal(b1-4)GlcNAc(b1-3)Gal(b1-4)GlcNAc(b1-3)Gal(b1-4)GlcNAc(b1-2)Man(a1-3)[Gal(b1-4)GlcNAc(b1-2)Man(a1-6)]Man(b1-4)GlcNAc(b1-4)[Fuc(a1-6)]GlcNAc
GlcNAc(b1-6)GlcNAc(b1-6)GlcNAc(b1-6)GlcN(b1-6)GlcNAc-ol
Gal(a1-6)Gal(a1-6)Glc
[Glc(a1-2)]Man(a1-6)Man
D-Ara(b1-2)Gal(b1-3)[Fuc(a1-4)]GlcNAc
Gal(b1-4)GlcNAc(b1-2)Man(a1-6)[Man(a1-3)]Man(b1-4)GlcNAc(b1-4)GlcNAc
Kdo(a2-6)Gal(a1-6)Man(a1-5)Kdo
GlcNAc(b1-2)[GlcNAc(b1-4)]Man(a1-3)[GlcNAc(b1-4)][GlcNAc(b1-2)[GlcNAc(b1-6)]Man(a1-6)]Man(b1-4)GlcNAc(b1-4)GlcNAc
GlcA(b1-4)GlcA(b1-3)GalA(a1-4)Gal
Galf(b1-3)Gal(a1-3)Gal(a1-4)NeuNAc(a2-4)Gal(b1-4)Glc
Gal(b1-4)Glc(b1-4)PseNAcNAc(b2-4)Gal
Glc(a1-3)[Fuc(b1-6)]Glc
Rha(a1-3)Gal(a1-3)GlcNAc(a1-4)Rha(a1-2)[Rha(a1-3)Gal(a1-3)GlcNAc(b1-4)]Rha(a1-2)Rha(a1-1)[Rha(a1-3)]Glc
Glc(b1-3)Glc(b1-2)[Glc(b1-3)]Glc(b1-4)Gal
NeuNAc(a2-6)Gal(b1-4)GlcNAc(b1-2)Man(a1-6)[GlcNAc(b1-2)Man(a1-3)]Man(b1-4)GlcNAc(b1-4)GlcNAc
Glc(b1-2)Glc(b1-2)Glc(b1-2)Glc(b1-2)Glc
Man(b1-2)Man(b1-2)Man(a1-2)Man(a1-2)Man
Man(b1-2)Man(b1-2)Man(b1-2)Man(b1-2)Man(b1-2)Man(b1-2)Man(b1-2)ManOP
Gal(b1-2)LDManHep(a1-2)LDManHepOPEtn(a1-3)[GalNAcOP(a1-6)Glc(b1-3)D-FucNAcN(b1-4)Glc(b1-4)]LDManHep(a1-5)KdoOPPEtn
GlcOFer(b1-4)Glc(a1-2)FrufOFer
XylOMe(b1-4)[Gal(a1-2)][RhaOMe(a1-3)]Fuc(a1-3)[XylOMe(b1-4)]Glc
GalNAc(b1-4)GlcA(b1-3)Gal(b1-3)Gal(b1-4)Xyl
GlcN(b1-6)GlcN(b1-6)GlcN(b1-6)GlcN(b1-6)GlcN(b1-6)GlcN(b1-6)GlcN
Fruf(b2-6)Fruf(b2-6)Fruf(b2-6)[Fruf(b1-2)]Fruf(b1-2)Glc
Fuc(a1-2)Gal(b1-4)[Fuc(a1-3)]GlcNAc(b1-2)[Gal(b1-4)GlcNAc(b1-4)]Man(a1-3)[Man(a1-3)Man(a1-6)]Man(b1-4)GlcNAc(b1-4)GlcNAc
NeuNAc(a2-8)NeuNGc(a2-3)[NeuNAc(a2-3)Gal(b1-3)GalNAc(b1-4)]Gal(b1-4)Glc
D-RhaNAc(a1-3)D-RhaNAc(a1-3)D-RhaNAc
Glc(a1-6)Glc(b1-3)[Rha(a1-6)Glc(a1-4)]GalN(a1-3)LDManHep(a1-3)LDManHepOP(a1-5)Kdo
Gal(b1-4)GalNAc(b1-3)Gal(b1-4)Glc
NeuNAc(a2-3)Gal(b1-4)GlcNAc(b1-2)Man(a1-3)[NeuNAc(a2-3)[Gal(b1-4)]Gal(b1-4)GlcNAc(b1-2)Man(a1-6)]Man(b1-4)GlcNAc(b1-4)GlcNAc
Fuc(a1-2)Gal(a1-3)Gal(a1-4)Gal(b1-3)[Fuc(a1-2)Gal(a1-3)Gal(a1-4)Gal(b1-4)GlcNAc(b1-6)]Gal(b1-3)[GlcNAc(b1-6)]GalNAc
GlcNAc(a1-4)Gal(b1-4)GlcNAc(b1-3)Gal(b1-3)GalNAc
Glc(b1-4)[Xyl(a1-6)]Glc(b1-4)[Xyl(a1-6)]Glc(b1-4)Glc
GalNAc(b1-3)Gal(a1-4)Gal(b1-4)Glc(b1-2)LDManHep(a1-2)[GalNAc(b1-3)Gal(a1-4)Gal(b1-4)GlcOP(a1-3)]LDManHepOEtn(a1-3)[Glc(b1-4)]LDManHep(a1-5)KdoOPPEtn
Rha(a1-2)Rha(a1-2)Rha(a1-2)Glc(a1-3)GlcNAcOAc
Qui(b1-3)[Qui(b1-4)]Man(b1-4)[Fuc(b1-2)]Gal(b1-3)GalNAc
Man(a1-3)Fuc(a1-3)GlcNAc(b1-4)Man
Man(a1-6)Man(a1-6)Man(a1-6)Man(a1-6)Man(a1-6)Man
ManOAc(b1-4)Man(b1-4)[Man(b1-3)Man(b1-3)Man(b1-6)]Man(b1-4)GlcOAc(b1-4)Man(b1-4)[D-Araf(a1-3)Glc(b1-6)]Glc
Rha(a1-3)Rha(a1-3)Rha(a1-2)[D-FucNAc(a1-3)]Rha(a1-2)Rha
GalNAc(b1-3)Gal(b1-3)[GalNAc(b1-3)Gal(b1-4)[Fuc(a1-3)]GlcNAc(b1-6)]GalNAc
NeuNAc(a2-3)Gal(b1-4)GlcNAc(b1-2)[Kdn(a2-3)Gal(b1-4)GlcNAc(b1-4)]Man(a1-3)[Gal(b1-4)GlcNAc(b1-2)Man(a1-6)]Man(b1-4)GlcNAc(b1-4)GlcNAc
NeuNAc(a2-6)GalNAc(b1-4)GlcNAc(b1-2)Man(a1-3)[Fuc(a1-3)[GalNAc(b1-4)]GlcNAc(b1-2)Man(a1-6)]Man(b1-4)GlcNAc(b1-4)[Fuc(a1-6)]GlcNAc
Man(a1-3)[Man(a1-6)]Man(a1-3)Man(b1-4)GlcNAc(b1-4)[Fuc(a1-6)]GlcNAc
GalOS(b1-3)[Gal(b1-4)GlcNAc(b1-3)Gal(b1-4)GlcNAc(b1-6)]GalNAc
Gal(b1-4)Glc(b1-4)[Gal(b1-4)Glc(b1-6)]Glc(a1-4)Gal
Ko(a2-4)[GlcNAc(b1-3)[Gal(b1-7)LDManHep(a1-7)]LDManHep(a1-3)[Glc(b1-4)]LDManHep(a1-5)]Kdo
NeuNAc(a2-3)Gal(b1-3)[Gal(b1-3)[Fuc(a1-4)]GlcNAc(b1-3)Gal(b1-4)GlcNAc(b1-3)Gal(b1-4)[Fuc(a1-3)]GlcNAc(b1-6)]GalNAc
Qui(b1-2)[Qui(b1-2)Gal(b1-4)]Xyl(b1-3)Qui
NeuNAc(a2-3)Gal(b1-4)GlcNAc(b1-2)Man(a1-3)[Man(a1-6)]Man(b1-4)GlcNAc(b1-4)[D-Fuc(b1-6)]GlcNAc
GlcNAc(b1-2)[GlcNAc(b1-4)]Man(a1-3)[GlcNAc(b1-3)Gal(b1-4)GlcNAc(b1-2)[GlcNAc(b1-6)]Man(a1-6)]Man(b1-4)GlcNAc(b1-4)GlcNAc
Gal(b1-4)Glc(b1-6)Glc-ol
[GlcOMeA(a1-2)]Xyl(b1-4)[Fuc(a1-2)Xyl(b1-3)]Xyl(b1-4)Xyl
LDManHep(a1-7)LDManHepOP(a1-3)[DDManHep(a1-2)LDManHep(a1-4)]LDManHep(a1-5)Kdo
Glc(b1-3)[GlcNAc(a1-2)Glc(b1-4)][Glc(b1-6)]Glc(a1-5)Kdo
Man(a1-2)Man(a1-3)Glc(a1-4)GlcNAc(b1-4)GlcNAc
Fuc(a1-2)Gal(b1-4)GlcNAc(b1-4)[NeuNAc(a2-3)Gal(b1-4)GlcNAc(b1-2)]Man(a1-3)[NeuNAc(a2-3)Gal(b1-4)GlcNAc(b1-2)Man(a1-6)]Man(b1-4)GlcNAc(b1-4)[Fuc(a1-6)]GlcNAc
[Xyl(a1-6)]Glc(b1-4)[Xyl(a1-6)]Glc(b1-4)[Xyl(a1-6)]Glc(b1-4)Glc(b1-4)[Gal(b1-5)Araf(a1-6)]Glc(b1-4)[Xyl(a1-6)]Glc(b1-4)[Xyl(a1-6)]Glc(b1-4)Glc(b1-4)Glc
[Sug(a1-2)]Rha(a1-3)Rha(a1-2)Rha(a1-3)Rha
Kdo(a2-4)[Glc(a1-3)[GlcN(a1-7)LDManHep(a1-7)]LDManHep(a1-3)LDManHepOP(a1-5)]Kdo(a2-6)GlcOPN(b1-6)GlcN
L-CymOAc(a1-4)L-Cym(a1-4)L-Cym
Glc(a1-3)Galf(b1-3)GlcNAc(b1-2)Galf(b1-6)GlcNAcOP(b1-6)Glc
Rha(a1-2)[GlcNAc(b1-3)]Rha(a1-3)Rha(a1-2)[GlcNAc(b1-3)]Rha
Man(b1-3)ManNAc(a1-3)Rha(b1-4)GlcNAc(a1-2)Man
GalNAc(a1-4)Gal(a1-6)Gal(a1-3)Gal(a1-3)DDManHep(a1-5)KdoN
Man(a1-3)[Man(a1-6)]Man(a1-2)Man(a1-2)Man
Glc(a1-3)Rha(a1-3)Rib
Man(a1-2)Man(a1-3)[Man(a1-6)]Man(a1-6)[Man(a1-2)Man(a1-2)Man(a1-3)]Man(b1-4)GlcNAc
Man(a1-3)Man(a1-6)[Man(a1-3)]Man(b1-4)GlcNAc(b1-4)GlcNAcN
Man(a1-2)[Galf(b1-3)]Man(a1-2)Man(a1-2)Man(a1-4)GlcNOAep
[Glc(a1-2)]Galf(b1-5)Galf(b1-5)[GlcNAc(a1-6)]Galf(b1-5)Galf(b1-6)[Glc(a1-2)]Galf(b1-5)Galf(b1-6)[Glc(a1-2)]Galf(b1-5)Galf(b1-6)Galf
a-Tri-ol(1-6)Glc(b1-6)Glc(b1-3)aldehyde-L-Gro
Kdo(a2-4)[Kdo(a2-6)GlcN(a1-4)GlcN(a1-4)GalA(a1-3)[GalA(b1-7)LDManHep(a1-7)]LDManHep(a1-3)[Glc(b1-4)]LDManHep(a1-5)]Kdo
Gal(b1-3)GalNAc(b1-4)Gal(b1-4)Glc
D-Rha(a1-2)Rha(a1-4)GlcNAc(a1-3)D-Rha
D-RhaOFoN(a1-2)D-RhaOFoN(a1-2)D-RhaOFoN(a1-2)D-Rha(a1-2)D-RhaOFoN
Gal(a1-2)[Galf(b1-3)]D-Fuc
LDManHep(a1-4)[Gal(a1-7)]Kdo
RhaOMe(a1-3)[GlcNAc(b1-4)]ManNBut(a1-4)RhaOMe
Glc(b1-4)Glc(b1-3)[Glc(b1-2)]GlcOAcOFer(a1-2)FrufOBzOFer
Man(a1-3)ManOPEtn(a1-3)ManOPEtn(a1-3)Man(a1-3)Man(a1-2)[AllN(a1-3)]KdoOPGro
Rha(a1-3)GlcN(a1-3)[Glc(b1-2)Glc(a1-4)]GalN(a1-3)LDManHepOP(a1-3)LDManHepOP(a1-5)[Kdo(a2-4)]Kdo(a2-6)GlcN(b1-6)GlcOPN
Man(a1-3)[GlcNAc(b1-4)]Man(b1-4)GlcNAc(b1-4)[Fuc(a1-6)]GlcNAc
Ribf(b1-3)Rha(a1-3)Rha(a1-2)Rha(a1-2)Ribf
Gal(a1-6)Gal(a1-6)[Fuc(a1-2)]Gal(a1-6)Gal(a1-6)Gal(a1-6)[Gal(a1-2)]Gal(a1-6)Gal(a1-6)Gal(a1-6)Gal
GalOP(a1-6)Gal(a1-3)GalOPGro(a1-6)Glc(a1-2)GlcGro
GlcNAmA(b1-3)QuiNAc(b1-3)GlcNAmA(b1-3)QuiNAc(b1-2)DDManHep(a1-2)DDManHep(a1-3)DDManHep(a1-5)Kdo
Fuc(b1-2)[Fuc(b1-3)]Man
Gal(a1-2)[Sug(b1-3)Gal(a1-3)]Man(a1-4)Rha(a1-3)Gal
NeuNAc(a2-3)Gal(b1-4)GlcNAc(b1-3)Gal(b1-4)Glc(b1-4)LDManHep
Xyl(b1-3)Rha(a1-2)Gal
Kdn(a2-6)Gal(b1-4)GlcNAc(b1-2)[Gal(b1-4)[Fuc(a1-3)]GlcNAc(b1-4)]Man(a1-3)[Kdn(a2-3)Gal(b1-4)GlcNAc(b1-2)Man(a1-6)]Man(b1-4)GlcNAc(b1-4)GlcNAc
Gal(a1-4)GlcNAc(b1-3)Gal(b1-4)Glc
ManNAcA(b1-4)GlcNAc(a1-4)ManNAcA
NeuNAc(a2-6)Gal(b1-4)GlcNAc(b1-2)[NeuNAc(a2-6)Gal(b1-4)GlcNAc(b1-4)]Man(a1-3)Man(b1-4)GlcNAc
Gal(b1-4)[Fuc(a1-3)]GlcNAc(b1-2)Man(a1-3)[Man(a1-6)]Man(b1-4)GlcNAc(b1-4)GlcNAc
GalNAc(b1-3)[Fuc(a1-2)]Gal(b1-4)[Fuc(a1-3)]GlcNAc
Glc(b1-3)GalNAc(b1-4)[GalNAc(b1-3)]Gal(a1-6)Glc
GlcOAc(b1-2)[GlcOAc(b1-4)][GlcOAc(b1-6)]Gal
GlcNAc(b1-3)[Fuc(a1-2)Gal(b1-3)[Fuc(a1-4)]GlcNAc(b1-3)[Fuc(a1-2)]Gal(b1-4)GlcNAc(b1-6)]GalNAc
GlcNAc(b1-3)Gal(b1-4)[Fuc(a1-3)]GlcNAc(b1-3)Gal(b1-4)Glc
D-RhaNAc(a1-3)D-RhaNAc(a1-3)D-RhaNAc(a1-2)D-RhaNAc(a1-3)D-RhaNAc(a1-2)D-RhaNAc
Man(b1-4)Man(a1-4)[Man(b1-6)]Man(b1-4)GlcNAc(a1-4)GlcNAc
[GlcA(b1-3)]GalA(a1-2)Rha(a1-4)GalA
NeuNAc(a2-6)Gal(a1-4)GlcNAc(a1-2)Man(a1-3)[NeuNAc(a2-6)Gal(b1-4)GlcNAc(a1-2)Man(a1-6)]Man(b1-4)GlcNAc(a1-4)GlcNAc
Gal(b1-4)[GlcNAc(b1-6)]Glc
Man(a1-5)[Gal(b1-8)Kdo(a2-4)]Kdo(a2-6)GlcOPN(b1-6)GlcOPN
GalNAcA(a1-4)GalNAcOAcA(a1-4)GalNAcA
QuiNAcOPGro(b3-3)[GlcNAcOAc(b1-2)][Glc(a1-4)]Gal(b1-3)GlcNAc(a1-3)QuiNAcOPGro(b3-3)[GlcNAcOAc(b1-2)]Gal(b1-3)GlcNAc(b1-7)[LDManHep(a1-8)]Kdo
Man(a1-3)Man(a1-6)[Man(a1-3)][Xyl(b1-2)]Man(b1-4)GlcNAc(b1-4)GlcNAc
NeuNAc(a2-6)Gal(b1-4)GlcNAc(b1-3)Gal(b1-4)[Fuc(a1-3)]Glc
Rha(a1-3)Glc(b1-2)[Xyl(b1-3)]Glc(b1-4)Gal
NeuNAc(a2-3)GalNAc(b1-3)Gal(a1-4)Gal(b1-4)Glc
GalOPA(a1-2)[GalA(a1-3)][Fruf(b2-4)Glc(b1-4)]LDManHep(a1-5)KdoOP(a2-6)GlcOPN(b1-6)GlcN
NeuNAc(a2-3)Gal(a1-3)GlcNAc
Kdo(a2-4)Kdo(a2-4)[Hep(b1-3)HepOPPEtn(b1-5)]Kdo(a2-6)GlcOPN(b1-6)GlcN
Gal(b1-2)Gal(a1-3)[Fuc(a1-2)]Gal(b1-3)GlcNAcOS(b1-6)]GalNAc
Gal(b1-4)[Fuc(a1-3)]GlcNAcOS(b1-3)Gal(b1-4)[Fuc(a1-3)]GlcNAcOS
Xyl(b1-2)[Xyl(b1-3)]GlcA
Glc(b1-2)[Glc(b1-3)]Rha
Glc(b1-3)Man(a1-2)Man(a1-2)Man(a1-3)[Man(a1-3)[Man(a1-2)Man(a1-6)]Man(a1-6)]Man(b1-4)GlcNAc(b1-4)GlcNAc
Gal(b1-4)[Fuc(a1-3)]GlcNAc(b1-2)[Gal(b1-4)[Fuc(a1-3)]GlcNAc(b1-4)]Man(a1-3)[GlcNAc(b1-4)][Gal(b1-4)[Fuc(a1-3)]GlcNAc(b1-2)[Gal(a1-3)Gal(b1-4)GlcNAc(b1-6)]Man(a1-6)]Man(b1-4)GlcNAc(b1-4)[Fuc(a1-6)]GlcNAc
GalNAc(b1-4)GlcNAc(b1-2)Man(a1-6)[GlcNAc(b1-2)Man(a1-3)]Man(b1-4)GlcNAc(b1-4)[Fuc(a1-6)]GlcNAc
[GlcNAc(b1-2)]GlcA(b1-3)Gal(b1-3)GalNAc(b1-4)GlcA
Rha(a1-2)Rha(a1-2)Gal(a1-3)Rha(a1-2)Rha(a1-2)Gal
[Glc(a1-3)]Rha(a1-6)Glc(a1-3)FucNAc(a1-3)GlcNAc(b1-2)Rha
GalNAc(b1-4)GlcNAc(b1-2)Man(a1-3)Man(b1-4)GlcNAc(b1-4)GlcNAc
ManNAcA(b1-4)GlcNAc(a1-4)ManNAcA(b1-3)D-FucNAc-ol
GlcNOCmOVac(b1-4)GlcNAc(b1-4)GlcNAc(b1-4)[Fuc(a1-6)]GlcNAcGro
Man(b1-4)Rha(a1-3)[Glc(a1-4)]Gal
Kdo(a2-4)KdoOPEtn(a2-4)[GlcNAc(a1-2)[AbeOAc(a1-3)Man(a1-4)Rha(b1-3)[Glc(a1-4)]Gal(a1-4)]Glc(a1-2)Gal(a1-3)[Gal(a1-6)]Glc(a1-3)[LDManHep(a1-7)]LDManHepOP(a1-3)LDManHepOPPEtn(a1-5)]Kdo
Man(a1-3)[Man(a1-6)]L-Tal(b1-4)GlcNAc
NeuNAc(a2-6)Gal(b1-4)GlcNAc(b1-2)Man(a1-3)[Man(a1-6)]Man(b1-4)Glc
Glc(b1-2)[Glc(b1-3)]Ara
NeuNAc(a2-4)Gal(b1-3)[NeuNAc(a2-6)]GlcNAc
GlcOMeA(b1-6)Gal(b1-6)Gal(b1-6)Gal(b1-6)Gal
Glc(a1-3)Glc(b1-3)[Glc(b1-6)]Glc(b1-6)Glc(b1-6)Glc(a1-6)[Man(b1-2)]Gal(a1-6)Gal(a1-3)Glc
Man(b1-3)[Man(b1-6)]Man(b1-4)GlcNAc(b1-4)[Fuc(a1-3)][Fuc(b1-6)]GlcNAc
ManOMe(a1-3)[Man(a1-6)][Xyl(b1-2)]Man
D-Fuc(a1-2)Gal(b1-3)[D-Fuc(a1-2)]Gal(b1-3)[GlcNAc(b1-3)[D-Fuc(a1-4)]GlcNAc(b1-6)]GalNAc
Glc(b1-3)Glc(b1-2)[Xyl(b1-3)]Glc(b1-4)Gal
Glc(a1-2)DDManHep(a1-2)[Glc(a1-3)Glc(a1-4)Gal(b1-7)]DDManHep(a1-2)LDManHep(a1-3)LDManHepOPEtn(a1-5)Kdo
GlcNAc(a1-4)[Glc(b1-3)]GalNAc(a1-3)GlcNAc(b1-2)Glc(b1-2)D-FucNBut(b1-6)GlcNAc
Rha(b1-2)[GlcA(b1-4)]Rha(b1-2)[GlcA(b1-4)]L-Man(b1-2)[Araf(a1-4)]Rha(b1-2)Rha
Fuc(a1-6)GlcNAc(b1-3)Gal
GlcNAc(a1-3)GalNAc(b1-3)Gal(a1-4)Gal(b1-4)Glc
Glc(b1-3)[GlcNAc(a1-2)Glc(b1-4)][Gal(a1-4)Gal(b1-4)Glc(a1-2)Glc(b1-6)]Glc
Man(a1-3)Man(b1-4)Glc
Gal(b1-4)[Fuc(a1-3)]GlcNAc(b1-2)[Gal(b1-4)GlcNAc(b1-4)]Man(a1-3)[GlcNAc(b1-4)][Gal(b1-4)GlcNAc(b1-2)[Gal(a1-3)Gal(b1-4)GlcNAc(b1-6)]Man(a1-6)]Man(b1-4)GlcNAc(b1-4)[Fuc(a1-6)]GlcNAc
Man(b1-3)[Man(a1-6)GlcNAc(a1-2)Man(a1-6)]Man(b1-4)GlcNAc(b1-4)[Man(b1-6)]GlcNAc
Ribf(b1-4)GalA(a1-3)GlcNAc(a1-2)[Galf(b1-3)]Rha(a1-2)Rha(a1-2)Ribf
NeuNAc(a2-6)Gal(b1-4)GlcNAc(b1-2)[Gal(b1-4)GlcNAc(b1-4)]Man(a1-3)[NeuNAc(a2-6)Gal(b1-4)GlcNAc(b1-2)Man(a1-6)]Man(b1-4)GlcNAc
Rha(a1-2)[Rha(a1-3)]Glc
Rha(a1-2)Rha(a1-2)Rha(a1-2)Glc(a1-3)GlcNAcOAc(a1-2)Rha
NeuNAc(a2-6)Gal(b1-4)GlcNAc(b1-2)[NeuNAc(a2-3)Gal(b1-4)GlcNAc(b1-4)]Man(a1-3)[NeuNAc(a2-3)Gal(b1-4)GlcNAc(b1-2)Man(a1-6)]Man(b1-4)GlcNAc
Glc(b1-3)Man(a1-2)Man(a1-2)Man(a1-3)[Man(a1-3)[Man(a1-2)Man(a1-6)]Man(a1-6)]Man(b1-4)GlcNAc
[Glc(b1-6)]Glc(a1-4)Glc(a1-4)Glc(a1-4)Glc(a1-4)Glc(a1-4)Glc(a1-4)Glc(a1-4)Glc
Man(a1-2)Gal(a1-6)GlcNAc(a1-4)GlcA
Rha(a1-2)Man(a1-2)[GlcNAc(a1-4)Glc(a1-2)[GlcNAc(a1-4)]Glc(a1-2)Galf(b1-6)]Man
Fuc(a1-2)Gal(b1-3)GlcNAc(b1-3)Gal(b1-4)Glc(a1-3)a-Tri-ol
Man(a1-3)[Man(a1-6)][Xylf(a1-2)]Man(b1-4)GlcNAc(b1-4)[Fuc(a1-3)]GlcNAc
Fuc(a1-2)Gal(b1-4)[Fuc(a1-3)]GlcNAc(b1-2)Man(a1-3)[GlcNAc(b1-4)][GalNAc(b1-4)[Fuc(a1-3)]GlcNAc(b1-2)Man(a1-6)]Man(b1-4)GlcNAc(b1-4)[Fuc(a1-6)]GlcNAc
RibOP-ol(5-6)Gal(a1-3)FucNAm(a1-3)[Glc(b1-4)]GlcNAc(b1-2)RibOP-ol
NeuNGc(a2-3)[Gal(b1-3)GalNAc(b1-4)]Gal(b1-4)Glc
Gal(a1-3)[Fuc(a1-2)]Gal(b1-4)GlcNAc(b1-6)Gal(b1-4)GlcNAc(b1-3)Gal(b1-3)GalNAc
Glc(b1-6)Gal(a1-2)Glc(a1-3)b-Tri-ol
RhaCl(a1-3)Rha(a1-3)GlcNAc
Gal(b1-4)GlcNAc(a1-2)[Gal(b1-4)GlcNAc(b1-4)]Man(a1-3)[Gal(b1-4)GlcNAc(b1-2)[Gal(b1-4)GlcNAc(b1-6)]Man(a1-6)]Man(b1-4)GlcNAc(b1-4)[Fuc(a1-6)]GlcNAc
ManOAc(a1-3)[Glc(b1-4)]Glc
Gal(a1-2)Gal(a1-2)[Glc(b1-3)]Glc(a1-3)Glc(a1-3)[LDManHep(a1-7)]LDManHepOPPEtn(a1-3)LDManHepOPPEtn(a1-5)Kdo
GalA(b1-3)Gal(b1-3)Gal
Fruf(b2-1)[Glc(a1-4)Glc(a1-4)Glc(a1-4)Glc(a1-4)]Glc
Kdn(a2-3)[GalNAc(b1-4)]GalNAc(b1-3)Gal(b1-4)Gal(b1-3)[NeuNAc(a2-6)]GalNAc
Man(a1-6)Man(a1-6)Man(a1-6)Man(b1-4)GlcNAc
RhaOAc(b1-4)Glc(a1-3)RhaOAc
NeuNAc(a2-3)Gal(b1-4)GlcNAc(b1-2)[NeuNAc(a2-3)Gal(b1-4)GlcNAc(b1-4)]Man(a1-3)[NeuNAc(a2-3)Gal(b1-4)[NeuNAc(a2-3)Gal(b1-4)GlcNAc(b1-3)Gal(b1-4)GlcNAc(b1-6)]GlcNAc(b1-2)Man(a1-6)]Man(b1-4)GlcNAc(b1-4)[Fuc(a1-6)]GlcNAc
GlcNAc(a1-2)Glc(a1-2)Gal
NeuNGc(a2-8)NeuNGc(a2-6)[Gal(b1-3)]GalNAc
Xyl(b1-2)Xyl(b1-3)L-Gal(b1-2)Ara
Glc(b1-6)Glc(b1-2)Glc(b1-3)[Rha(a1-2)]Gal
Kdo(a2-4)[Glc(a1-6)Glc(a1-6)Glc(b1-4)Glc(b1-3)[GalN(a1-4)]GlcNAcA(a1-4)[GlcN(b1-7)]Kdo(a2-5)]Kdo(a2-6)GlcOPN(b1-6)GlcN
GalOS(b1-4)[Fuc(a1-3)]GlcNAcOS
Ribf(b1-4)GalNAc(a1-3)GlcNAc
Gal(a1-3)Gal(b1-4)[Fuc(a1-3)]GlcNAc(b1-3)[Gal(a1-3)Gal(b1-4)GlcNAc(b1-6)]Gal(b1-4)GlcNAc
GlcNMeOCmOVac(b1-4)GlcNAc(b1-4)GlcNAc(b1-4)[FucOSOMe(a1-6)]GlcNAc
Gal(b1-4)GlcNAc(b1-2)Man(a1-6)[GlcNAc(b1-4)Man(a1-3)]Man(b1-4)GlcNAc(b1-4)GlcNAc
GalNAc(a1-3)QuiNAc(b1-3)GalAN(a1-4)GalNAc(a1-4)GalNAc
Qui(b1-2)[Xyl(b1-4)]Xyl(b1-3)Qui
Glc(b1-2)[Gal(b1-4)GlcN(a1-4)GalA(a1-3)][Hep(b1-7)]Hep(b1-3)[Gal(b1-4)]Hep(b1-5)Kdo
[GalOPyr(b1-6)Gal(b1-6)Glc(b1-6)Gal(a1-4)GlcA(b1-4)Glc(b1-4)Glc(b1-6)]Glc(a1-4)GlcA(b1-4)GlcA(b1-4)Glc(b1-4)Glc
Gal(b1-3)[Fuc(a1-4)]GlcNAc(b1-3)Gal(b1-3)GalNAc
Glc(b1-4)[Rha(a1-2)][GalOP(a1-3)]Gal(b1-4)Glc(b1-4)Glc
NeuNAc(a2-3)[GalNAc(b1-4)]Gal(b1-3)GlcNAc(b1-3)[Gal(b1-3)GalNAc(b1-4)]Gal(b1-4)Glc
Gal(b1-7)LDManHep(a1-7)LDManHep(a1-3)[Glc(b1-4)]LDManHep(a1-5)Kdo
Lyx(a1-3)GlcOMe(b1-3)Man(b1-3)Lyx
GlcNAc(a1-3)Rha(a1-3)Rha(a1-2)Gal(1-3)GlcNAc(a1-3)Rha
Man(a1-3)[GalOMe(b1-6)GalOMe(b1-3)[GalOMe(b1-6)]GalNAc(b1-4)GlcNAc(b1-2)Man(a1-6)][Xylf(b1-2)]Man(b1-4)GlcNAc(b1-4)[Fuc(a1-6)]GlcNAc
Glc(a1-5)[Kdo(a2-4)]KdoOMe
Qui(b1-2)[OliNAc(b1-3)Qui(b1-4)]Qui
Rha(a1-6)[Xyl(b1-3)Xyl(b1-2)]Glc(b1-2)Glc
Glc(b1-3)[Glc(a1-4)]Glc
GlcA(b1-4)[Glc(b1-6)]Gal(a1-6)Glc(b1-3)Gal
NeuNAc(a2-6)Gal(b1-4)GlcNAc(b1-2)Man(a1-6)[Fuc(a1-3)[Gal(b1-4)]GlcNAc(b1-2)Man(a1-3)]Man(b1-4)GlcNAc(b1-4)[Fuc(a1-6)]GlcNAc
NeuNAcOMe(a2-3)GalOAc(b1-4)Glc
Gal(b1-4)[Fuc(a1-3)]GlcNAc(b1-3)[Gal(b1-6)]Gal(b1-3)[Gal(b1-6)]GalNAc
DDManNonUloNAcOFoN-onic(a2-4)Xyl(b1-3)D-FucNAc
Glc(b1-4)[Glc(b1-3)]Glc(b1-4)Glc(b1-4)Glc
Gal(b1-6)Man(b1-4)Man(b1-3)Gal(b1-4)Man(b1-4)Man(b1-3)Gal
Gal(a1-2)Gal(a1-6)Gal(a1-3)[Man(a1-2)Man(a1-6)Man(a1-6)]2,5-Anhydro-Man
NeuNAc(a2-3)GalOS(b1-6)Glc
NeuNGc(a2-6)GalNAc(b1-4)GlcNAc(b1-2)Man(a1-3)[GalNAc(b1-4)GlcNAc(b1-2)Man(a1-6)]Man(b1-4)GlcNAc(b1-4)[Fuc(a1-6)]GlcNAc
Fuc(a1-2)Gal(b1-4)[Fuc(a1-3)]GlcNAc(b1-3)[Fuc(a1-2)]Gal(b1-4)Glc
Gal(b1-2)Xyl(a1-6)Glc(b1-4)[Xyl(a1-6)]Glc(b1-4)Glc(b1-4)Glc
D-Araf(b1-5)Dha(a2-3)[GalA(a1-4)GalA(a1-4)]GalA(a1-4)GalA
[Glc(b1-2)]ManOAc(b1-7)KdoOAcOS(b2-4)Man
GlcNAc(b1-2)[GlcNAc(b1-4)]Man(a1-3)[GlcNAc(b1-2)[Gal(b1-4)GlcNAc(b1-6)]Man(a1-6)]Man(b1-4)GlcNAc(b1-4)[Fuc(a1-6)]GlcNAc
GlcA(a1-2)GlcA(a1-2)Man(b1-4)Gal(b1-2)Rha
Kdo(a2-4)[GlcNAc(a1-2)LDManHepOPEtn(a1-3)[NeuNAc(a2-3)Gal(b1-4)GlcNAc(b1-3)Gal(b1-4)Glc(b1-4)]LDManHep(a1-5)]Kdo(a2-6)GlcOPPEtnN(b1-6)GlcN
[Araf(a1-3)]Xyl(b1-4)Xyl(b1-4)Xyl(b1-4)Xyl(b1-4)Xyl(b1-4)Xyl(b1-4)Xyl(b1-4)Xyl
Gal(b1-4)[Fuc(a1-3)]GlcNAc(b1-3)[Gal(b1-4)[Fuc(a1-3)]GlcNAc(b1-6)]Gal(b1-4)GlcNAc(b1-3)Gal(b1-4)Glc
Gal(b1-3)GlcNAc(b1-2)Man(a1-3)[GlcNAc(b1-2)Man(a1-6)][Xylf(b1-2)]Man(b1-4)GlcNAc(b1-4)[Fuc(a1-3)]GlcNAc
GlcNAc(b1-4)GlcNAc(b1-2)[Gal(b1-4)]Glc
GalOMe(b1-4)[Fuc(a1-3)]GlcNAc
GlcN(b1-6)GlcN(b1-4)[GlcN(b1-6)]GlcN(b1-3)[Glc(b1-6)]Man(a1-5)Kdo
GlcOMeA(a1-4)[6dTalOMe(a1-3)]Fuc(a1-4)GlcOMeA
Fuc(a1-2)Gal(b1-3)GlcNAc(b1-3)[Fuc(a1-2)Gal(b1-4)GlcNAc(b1-6)]GalNAc
Glc(b1-3)GalNAc(b1-7)NeuNAc
Gal(a1-2)[Abe(a1-3)]Man(a1-4)Rha(a1-3)Gal
DigOMe(a1-4)Ole(b1-4)DigOMe
NeuNAcOAc(a2-3)[NeuNAcOAc(a2-3)Gal(b1-3)GalNAc(b1-4)]Gal(b1-4)Glc
Man(a1-3)[Man(a1-6)][Xylf(b1-2)]Man(b1-4)GlcNAc
L-ThrHexOSA4en(a1-4)GlcNSOS(a1-4)IdoOSA(a1-4)GlcNS
NeuNGc(a2-3)Gal(b1-4)GlcNAc(b1-2)Man(a1-3)[Man(a1-3)Man(a1-6)]Man(b1-4)GlcNAc(b1-4)[D-Fuc(b1-6)]GlcNAc
Man(a1-3)[Man(a1-6)]Man(b1-4)[GlcNAc(b1-6)]GlcNAc(b1-4)[Fuc(a1-6)]GlcNAc
[Glc(b1-6)Glc(a1-6)]Glc(b1-4)GlcA(b1-4)[Man(a1-3)]Glc(b1-4)Rha(a1-3)Glc
Rha(a1-2)[Glc(b1-3)]GlcOAc
[GalOAcOMe(a1-6)]Glc(a1-3)Glc(b1-3)GalA(a1-3)Man(a1-3)Glc
[Galf(b1-6)Galf(b1-5)Galf(b1-2)Man(a1-2)Man(a1-2)]Man(a1-6)[Galf(b1-6)Galf(b1-5)Galf(b1-2)Man(a1-3)Man(a1-2)Man(a1-2)]Man(a1-6)[Man(a1-2)]Man(a1-6)Man
Glc(b1-2)D-FucOAcNBut(b1-6)GlcNAc(a1-4)[Glc(b1-3)][Glc(a1-6)]GalNAc(a1-3)GlcNAc(b1-2)Glc
GlcOS(a1-6)Glc(a1-6)Glc
Rha(a1-3)[Rha(a1-2)Rha(a1-4)]Glc
ManNAc(b1-4)Glc(a1-4)Glc
LDManHep(a1-2)LDManHep(a1-3)[Gal(b1-4)[Gal(a1-6)]LDManHep(a1-6)Glc(b1-4)][Glc(a1-6)]LDManHep(a1-5)Kdo
GalA(a1-2)[Gal(b1-4)]Rha(b1-4)GalA(a1-2)[Gal(b1-6)Gal(b1-4)]Rha(b1-4)GalA(a1-2)Rha(b1-4)GalA(a1-2)[Gal(b1-6)Gal(b1-4)]Rha
Glc(a1-3)LDManHep(a1-3)[GlcN(b1-7)LDManHep(a1-4)]LDManHep
Fuc(a1-2)Gal(b1-3)[Fuc(a1-3)GlcNAc(b1-6)]GalNAc
GalOS(b1-4)GlcNAc(b1-2)[GalOS(b1-4)GlcNAc(b1-4)]Man(a1-3)[NeuNAc(a2-3)Gal(b1-4)GlcNAc(b1-2)[NeuNAc(a2-3)Gal(b1-4)GlcNAc(b1-6)]Man(a1-6)]Man(b1-4)GlcNAc(b1-4)GlcNAc
Man(b1-4)Man(b1-4)Man(b1-4)Man
QuiNAc(b1-4)QuiNAc(b1-2)GalAN
Xyl(b1-4)Rha(a1-2)[Rha(a1-2)[Glc(b1-3)]Glc(b1-3)]Glc
Gal(b1-7)LDManHep(a1-7)[GlcNAc(b1-3)]LDManHep(a1-3)[Glc(b1-4)]LDManHep(a1-5)[Kdo(a2-4)]Kdo
Fruf(b2-1)[Glc(a1-2)][Fruf(b2-1)[Fruf(b2-6)]Fruf(b2-6)]Fruf
3,6-Anhydro-Gal(a1-3)Gal(b1-4)3,6-Anhydro-Gal(a1-3)GalOS
GlcA(b1-3)Gal(b1-3)GalNAc(a1-4)GalNAc(b1-4)GlcNAc(b1-2)Man(a1-3)[GlcA(b1-3)Gal(b1-3)GlcNAc(b1-2)ManOS(a1-6)]Man(b1-4)GlcNAc(b1-4)[Fuc(a1-6)]GlcNAc
GlcNAc(a1-4)Gal(b1-4)GlcNAc(b1-3)Gal(b1-4)Glc
Glc(a1-3)Glc(a1-3)Glc(a1-3)Man(a1-2)Man(a1-2)Man(a1-3)[Man(a1-2)Man(a1-3)[Man(a1-2)Man(a1-6)]Man(a1-6)]Man(b1-4)GlcNAc(b1-4)GlcNAc
XylOMe(b1-4)[Gal(a1-2)][RhaOMe(a1-3)]Fuc(a1-3)[XlufOMe(b1-4)Xyl(b1-4)]Glc
Gal(b1-2)[Fuc(a1-3)]Glc
Glc(a1-4)Glc(a1-4)[Glc(a1-6)]Glc(a1-4)Glc(a1-4)Glc(a1-4)Glc(a1-4)Glc
NeuNGc(a2-6)Gal(b1-4)GlcNAc(b1-2)Man(a1-3)[GlcNAc(b1-4)][GlcNAc(b1-2)Man(a1-6)]Man(b1-4)GlcNAc(b1-4)[Fuc(a1-6)]GlcNAc
GlcA(b1-4)GlcA(b1-4)Glc(b1-4)[GalOPyr(a1-4)GlcA(b1-3)Glc(b1-4)Glc(b1-4)Glc(b1-6)]Glc
NeuNAc(a2-8)NeuNAc(a2-3)Gal(b1-3)GalNAc(b1-4)[NeuNAc(a2-8)NeuNAc(a2-3)]Gal
Man(a1-2)Man(a1-6)Gal(a1-3)[Fuc(a1-2)]Gal(b1-6)Man
NeuNAc(a2-6)GalNAc(b1-4)GlcNAc(b1-2)Man(a1-3)[Man(a1-6)]Man(b1-4)GlcNAc(b1-4)[Fuc(a1-6)]GlcNAc
Xyl(b1-4)RhaOMe(a1-3)Glc(b1-3)Glc(b1-4)Glc(a1-1)Glc
Man(a1-3)[Fuc(a1-3)GlcNAc(b1-2)Man(a1-6)]Man(b1-4)GlcNAc(b1-4)[Fuc(a1-6)]GlcNAc
GlcNAc(b1-2)Man(a1-6)[GlcNAc(b1-4)Man(a1-3)]Man(b1-4)GlcNAc(b1-4)GlcNAc
GlcNAc(b1-3)Gal(b1-4)GlcNAc(b1-3)Gal(b1-3)[Fuc(a1-2)Gal(b1-4)GlcNAc(b1-6)]GalNAc
GlcNMeOCmOVac(b1-4)GlcNAc(b1-4)GlcNAc(b1-4)[FucOAcOMe(a1-6)]GlcNAc
GlcNAc(b1-4)Man(a1-4)Man
GlcA(b1-3)[GlcA(b1-3)[GlcA(b1-3)GalA(a1-2)Rha(a1-4)]GalA(a1-2)Rha(a1-4)]GalA(a1-2)Rha
Glc(a1-4)[Glc(a1-4)Glc(a1-4)Glc(a1-4)Glc(a1-6)]Glc(a1-4)Glc(a1-4)Glc
GlcNAc(b1-3)Rha(a1-2)Rha(a1-3)Rha(a1-3)Rha
Rha(a1-2)[Glc(b1-3)]Rha
GalNAc(a1-3)[Fuc(a1-2)]Gal(b1-3)GlcNAc(b1-3)[GalNAc(a1-3)[NeuNAc(a2-6)]Gal(b1-3)GlcNAc(b1-6)]Gal(b1-4)GlcNAc(b1-3)[NeuNAc(a2-6)]GalNAc
Xyl(b1-2)[Ara(a1-3)]GlcA
Ara(a1-3)[Xyl(b1-2)]GlcA
Xyl(a1-6)Glc(b1-4)[Xyl(a1-6)]Glc(b1-4)[Fuc(a1-2)Gal(b1-2)Xyl(a1-6)]Glc(b1-4)Glc(b1-4)[Araf(a1-3)Xyl(b1-2)][Xyl(a1-6)]Glc(b1-4)[Xyl(a1-6)]Glc(b1-4)[Fuc(a1-2)Gal(b1-2)Xyl(a1-6)]Glc(b1-4)Glc
GlcNSOS(a1-4)GlcA(b1-4)GlcNSOS(a1-4)GlcOSA(b1-4)GlcNSOS
Fuc(a1-3)GlcNAc(a1-3)GalNAc(a1-3)[Fuc(a1-2)]Gal(b1-3)[GalOS(b1-4)[Fuc(a1-3)]GlcNAcOS(b1-6)]GalNAc
Gal(b1-4)GalNAc(b1-3)DDManHep(a1-7)[Glc(a1-2)]DDManHep(a1-2)[Glc(a1-3)Glc(a1-4)Gal(b1-7)]DDManHep(a1-2)LDManHep(a1-3)LDManHepOP(a1-5)Kdo
NeuNAc(a2-3)Gal(b1-3)GlcNAc(b1-2)Man(a1-3)[NeuNAc(a2-3)Gal(b1-4)GlcNAc(b1-2)[NeuNAc(a2-3)Gal(b1-3)GlcNAc(b1-6)]Man(a1-6)]Man(b1-4)GlcNAc(b1-4)[Fuc(a1-6)]GlcNAc
Glc(a1-6)Gal(a1-3)[Glc(b1-4)]FucNAc(a1-3)GlcNAc(b1-3)Gro
[Ara(a1-2)]Xyl(b1-4)Xyl(b1-4)[Gal(b1-2)]Xyl(b1-4)Xyl
Man(a1-6)ManOP(a1-6)Man(a1-6)Man(a1-6)[Man(a1-6)Man(a1-2)]Man(a1-6)[Man(a1-6)Man(a1-2)][Man(a1-6)Man(a1-4)]Man(a1-6)Glc
Gal(b1-3)[Gal(b1-4)GlcNAc(b1-3)Gal(b1-4)GlcNAc(b1-6)]GalNAc
NeuNAc(a2-6)Gal(b1-4)GlcNAc(b1-2)[NeuNAc(a2-6)Gal(b1-4)GlcNAc(b1-4)]Man(a1-3)[NeuNAc(a2-3)Gal(b1-4)GlcNAc(b1-2)[NeuNAc(a2-3)Gal(b1-4)GlcNAc(b1-6)]Man(a1-6)]Man(b1-4)GlcNAc(b1-4)GlcNAc
Xyl(b1-4)Xyl(b1-4)Xyl(b1-4)Xyl-onic
GalNAc(a1-3)Gal(b1-4)[Fuc(a1-3)]GlcNAc
Fuc(a1-2)Gal(b1-3)GalNAc(b1-4)GlcNAc(b1-2)Man(a1-3)[Man(a1-6)][Xylf(b1-2)]Man(b1-4)GlcNAc(b1-4)GlcNAc
[ManNAc(b1-4)Gal(a1-4)]Gal(b1-3)GalNAc(b1-3)Gal
GlcOMeA(a1-2)[Xyl(b1-4)]Xyl
GlcNAc(b1-2)[Man(a1-3)][Man(a1-6)]Man(b1-4)GlcNAc(b1-4)[Fuc(a1-6)]GlcNAc
Glc(b1-3)Glc(b1-6)[Gal(a1-4)]GlcNAc(b1-3)[Gal(b1-4)Glc(b1-6)]Gal(b1-6)Glc
Gal(b1-2)Xyl(a1-6)Glc(b1-4)[Fuc(a1-2)Gal(b1-2)Xyl(a1-6)]Glc(b1-4)Glc
GlcNAc(a1-3)GalNAc(a1-3)[Fuc(a1-2)]Gal(b1-4)GlcNAcOS(b1-6)[GlcNAc(a1-3)GalNAc(a1-3)[Fuc(a1-2)]Gal(b1-3)]GalNAc
Gal(b1-4)GlcNAc(b1-2)Man(a1-6)[GlcNAc(b1-4)][Man(a1-3)]Man(b1-4)GlcNAc(b1-4)[Fuc(a1-6)]GlcNAc
Gal(b1-4)Glc(b1-3)GlcNAc(b1-3)Gal
GlcNAcOGc(b1-4)GlcNAcOGc(b1-4)GlcNAcOGc(b1-4)GlcNAcOGc(b1-4)GlcNAcOGc
Araf(a1-2)Xyl(a1-6)Glc(b1-4)[Araf(a1-2)Xyl(a1-6)]Glc(b1-4)Glc(b1-4)Glc-ol
Gal(b1-4)[Fuc(a1-3)]GlcNAc(b1-2)[GlcNAc(b1-4)]Man(a1-3)[GlcNAc(b1-4)][Gal(b1-4)GlcNAc(b1-2)[Gal(b1-4)GlcNAc(b1-6)]Man(a1-6)]Man(b1-4)GlcNAc(b1-4)[Fuc(a1-6)]GlcNAc
Galf(b1-6)Glc(a1-3)RhaOAc(a1-3)GlcNAcOAc(a1-2)Galf
GlcOSOMe(a1-4)GlcOMeA(b1-4)GlcOS(a1-4)IdoOMeA(a1-4)GlcOS
Kdo(a2-4)[DDManHep(a1-2)[GalN(a1-4)]GalA(a1-3)[LDManHep(a1-7)]LDManHepOPEtn(a1-3)[Glc(b1-4)]LDManHep(a1-5)][AraN(b1-8)]Kdo
Leg(a2-4)FucN(a1-3)QuiN(b1-3)[GlcN(b1-2)]Glc(b1-3)[Glc(a1-4)]GalN(a1-3)LDManHep(a1-3)LDManHepOP(a1-5)[Kdo(a2-4)]Kdo(a2-6)GlcOPN(b1-6)GlcOPN
NeuNAc(a2-3)Gal(b1-3)[Gal(b1-4)GlcNAc(b1-6)]GalNAc
D-Fuc(a1-2)GlcA(b1-4)[6dTalOMe(a1-3)]Fuc(a1-3)2,5-Anhydro-Tal-ol
Man(a1-2)Man(a1-3)[Man(a1-2)Man(a1-3)[Man(a1-6)]Man(a1-6)]Man(b1-4)GlcNAc
GlcNAc(b1-3)Gal(b1-4)GlcNAcOS(b1-3)GalOS(b1-4)GlcNAcOS
[Man(a1-2)]Man(a1-6)[Gal(b1-3)Man(a1-2)Man(a1-2)]Man(a1-6)[Man(a1-2)Man(a1-2)]Man(a1-6)Man(a1-6)Man
Gal(b1-3)[Glc(b1-4)]GlcA
GlcA(b1-3)Gal(b1-3)GalNAc(a1-4)GalNAc(b1-4)[Fuc(a1-3)]GlcNAc(b1-2)Man(a1-3)[GlcA(b1-3)Gal(b1-3)GlcNAc(b1-2)Man(a1-6)]Man(b1-4)GlcNAc(b1-4)GlcNAc
Glc(b1-4)Glc(b1-4)Glc(b1-3)Glc(b1-4)Glc(b1-4)Glc(b1-4)Glc(b1-3)Glc
Fuc(a1-2)Gal(b1-4)GlcNAc(b1-2)[Gal(a1-3)[Fuc(a1-2)]Gal(b1-4)GlcNAc(b1-4)]Man(a1-3)[Gal(a1-3)[Fuc(a1-2)]Gal(b1-4)GlcNAc(b1-2)Man(a1-6)]Man(b1-4)GlcNAc(b1-4)[Fuc(a1-6)]GlcNAc
FrufF(b2-1)[Gal(a1-6)]Glc
NeuNAc(a2-3)Gal(b1-3)[Fuc(a1-3)GlcNAc(b1-6)]GalNAc
GlcN(a1-7)LDManHep(a1-2)LDManHep(a1-3)[Glc(b1-4)][Glc(a1-6)]LDManHep(a1-5)KdoOP
Man(a1-2)Man(a1-2)Man(a1-2)Man(a1-3)[Gal(b1-4)GlcNAc(b1-2)Man(a1-6)]Man(b1-4)GlcNAc(b1-4)GlcNAc
Gal(b1-3)[Fuc(a1-4)]QuiNAc
Fuc(a1-3)Man(a1-3)QuiNAc(b1-4)Kdo(a1-6)Gal(a1-6)[GalA(a1-4)]Man(a1-5)Kdo(a2-4)[GalA(a1-4)]Kdo(a1-5)GalA
Gal(b1-2)LDManHep(a1-3)[GlcNAc(b1-4)Glc(b1-4)][GlcA(b1-2)]LDManHep(a1-5)Kdo(a2-6)GlcNAc(b1-6)GlcNAcN-ol
[Rha(a1-3)Rha(a1-2)Rha(a1-3)Man(b1-4)]Gal(a1-3)Gal(b1-3)Gal
Glc(b1-4)Glc(b1-4)Glc(b1-4)Glc(b1-4)[Glc(b1-4)Glc(b1-4)Glc(b1-6)]Glc(b1-3)Glc
GlcNAc(b1-2)[MurNAc(a1-3)]Rha(a1-3)D-Fuc
NeuNAc(a2-3)Gal(b1-4)GlcNAc(b1-2)Man(a1-3)[NeuNAc(a2-3)Gal(b1-4)GlcNAc(b1-2)[NeuNAc(a2-6)Gal(b1-4)GlcNAc(b1-6)]Man(a1-6)]Man(b1-4)GlcNAc(b1-4)GlcNAc
6dTal(a1-2)Rha(a1-5)Sug(a2-3)6dTal
Rha(a1-3)Gal(a1-3)GlcNAc(b1-3)[ManNAc(b1-2)]Rha(a1-2)Rha
GalNAc(a1-3)[Fuc(a1-2)]Gal(b1-4)GlcNAc(b1-3)Gal(b1-4)GlcNAc(b1-3)[GalNAc(a1-3)[Fuc(a1-2)]Gal(b1-4)GlcNAc(b1-6)]Gal(b1-4)GlcNAc(b1-3)Gal(b1-4)Glc
NeuNAc(a2-3)Gal(b1-4)GlcNAc(b1-2)Man(a1-3)[NeuNAc(a2-6)Gal(b1-4)GlcNAc(b1-2)Man(a1-6)]Man(b1-4)GlcNAc
LDManHep(a1-2)[Gal(a1-4)Gal(b1-4)Glc(b1-4)Glc(a1-3)]LDManHepOPEtn(a1-3)[Gal(a1-4)Gal(b1-4)Glc(b1-4)Glc(b1-4)]LDManHep(a1-5)KdoOPPEtn
Gal(b1-3)Gal(b1-3)[GlcA(b1-4)]Gal
QuiNAc(b1-7)LDManHep(a1-6)Glc(a1-2)Glc(a1-3)Glc
LDManHep(a1-6)Glc(a1-2)Glc
GalNAc(a1-3)[Fuc(a1-6)]Gal(b1-4)[Fuc(a1-6)]Glc
GalNAc(b1-3)[GlcNAc(b1-4)]Gal(b1-4)Glc
[GlcOPyr(b1-4)]GalOPGro(b1-3)GalOPGro
GlcNAc(b1-3)LDManHep(a1-7)LDManHep(a1-3)LDManHep(a1-5)[KoOPEtn(a2-4)]Kdo
Man(a1-3)[Man(b1-6)]Man(a1-4)GlcNAc(b1-4)GlcNAc
[Araf(a1-3)]GlcA(b1-2)[Araf(a1-3)]Man(a1-4)GlcA
GlcNAc(b1-4)Man(a1-3)[GlcNAc(b1-4)Man(a1-6)]Man(b1-4)GlcNAc(b1-4)[Fuc(a1-6)]GlcNAc
Glc(a1-4)Gal(b1-7)[GlcNAc(b1-2)]DDManHep(a1-2)LDManHep(a1-3)LDManHepOPEtn(a1-5)Kdo(a2-6)GlcN(b1-6)GlcOPEtnN
Fuc(a1-3)[Gal(b1-4)]GlcNAc(b1-3)Gal(b1-4)GlcNAc(b1-2)Man(a1-6)[Gal(b1-4)GlcNAc(b1-2)Man(a1-3)]Man(b1-4)GlcNAc(b1-4)[Fuc(a1-6)]GlcNAc
Man(a1-4)Man(a1-3)[GlcNAc(a1-4)Man(a1-6)]Man(b1-4)GlcNAc(b1-4)GlcNAc
L-QuiNAc(b1-3)QuiNAc(b1-3)D-FucNAc(a1-3)L-QuiNAc
GlcNAc(a1-4)Glc(a1-4)Glc
Gal(a1-4)GlcNAc(b1-2)[Gal(b1-4)GlcNAc(b1-4)]Man(a1-3)[Gal(b1-4)GlcNAc(b1-2)[Gal(b1-4)GlcNAc(b1-6)]Man(a1-6)]Man(b1-4)GlcNAc(b1-4)GlcNAc
GlcN(a1-7)LDManHep(a1-3)[Gal(a1-4)[DDManHep(a1-6)]DDManHep(a1-6)Glc(b1-4)][LDManHep(a1-6)]LDManHep(a1-2)LDManHep
GlcNAcA(b1-4)FucNAm(a1-3)Sug(a1-4)GlcNAcA
GlcA(b1-3)Gal(b1-3)[Gal(b1-4)][Fuc(a1-2)]Gal(b1-3)[GlcNAcOS(b1-6)]GalNAc
Galf(b1-2)Rha(a1-2)RhaOMe(a1-2)RhaOMe(a1-2)Rha(a1-3)Rha(a1-3)Glc(a1-1)Glc
Glc(b1-3)ManOPyr(b1-4)GlcA(b1-3)GlcOAcA(b1-4)Glc
Man(a1-2)Man(a1-2)Man(a1-3)[Man(a1-2)[Man(a1-6)Man(a1-6)]Man(a1-6)]Man(b1-4)GlcNAc(b1-4)GlcNAc
Gal(b1-6)Glc(a1-6)GlcNAc(a1-4)GalA(a1-3)GlcNAc(b1-2)Gal
Gal(a1-3)GalNAc(a1-3)[Fuc(a1-2)]Gal(b1-3)[Fuc(a1-2)][GlcNAc(b1-6)]Gal(b1-3)GalNAc
ManNAc(b1-4)Glc(a1-4)ManNAc
[D-Fuc(a1-2)]Gal(a1-6)Gal
ManNAcA(b1-4)FucNAc(a1-3)FucNAc
Gal(a1-3)Gal(b1-4)GlcNAc(b1-3)[GlcNAc(b1-6)]Gal
Man(a1-3)Man(a1-4)GlcNAc
DDManHep(a1-7)LDManHep(a1-7)LDManHep(a1-3)[Glc(b1-4)]LDManHep(a1-5)Kdo
NeuNAc(a2-6)Gal(b1-4)GlcNAc(b1-2)Man(a1-3)[Gal(b1-4)[Fuc(a1-3)]GlcNAc(b1-2)Man(a1-6)]Man(b1-4)GlcNAc(b1-4)GlcNAc
GalNAc(a1-4)GalNAc(b1-4)GalNAc
Ribf(b1-3)Rha(a1-3)Rha(a1-2)Ribf
GlcNAc(b1-2)[GlcNAc(b1-4)]Man(a1-3)[GlcNAc(b1-2)[GlcNAc(a1-6)]Man(a1-6)]Man(b1-4)GlcNAc
L-4dThrHexA4en(b1-3)QuiN(b1-3)Rha(a1-3)[Glc(a1-6)]Glc(b1-3)[Glc(a1-4)]GalN(a1-3)LDManHepOP(a1-3)LDManHepOP(a1-5)[Kdo(a2-4)]Kdo(a2-6)GlcOPN(b1-6)GlcOPN
D-RhaOMe(a1-2)D-RhaCMe(b1-3)D-Rha(a1-2)D-RhaCMe(b1-3)D-Rha(a1-3)D-RhaOMe
L-GulNAcA(a1-4)ManNAcA(b1-4)L-GulNAcA
GalOAc(b1-9)Kdn(a2-4)[GalOAc(b1-9)]Kdn
NeuNAc(a2-3)Gal(b1-4)GlcNAc(a1-2)Man(b1-3)[Man(a1-3)Man(a1-6)]Man(a1-4)GlcNAc(a1-4)[D-Fuc(a1-6)]GlcNAc
Glc(a1-4)[Glc(b1-6)GlcNAc(b1-3)]Gal(b1-4)Glc(b1-4)Glc
Gal(b1-4)[Fuc(a1-3)]GlcNAc(b1-4)Man(a1-3)Man(b1-4)GlcNAc
GlcOMeA(b1-2)[Xyl(b1-3)[Xyl(b1-4)]Xyl(b1-4)]Xyl
D-FucNAc(a1-4)GalNAc(a1-3)[GlcNAc(b1-2)]Man(b1-3)Ery-ol
Man(b1-3)Man(b1-6)Man(b1-4)GlcNAc(b1-4)GlcNAc
Gal(b1-4)GlcNAc(b1-6)[Gal(b1-3)]GalNAc
Fruf(b2-1)Fruf(b2-1)[Glc(a1-2)][Fruf(b2-6)]Fruf
Glc(b1-3)D-FucNAcN(a1-4)GalN(a1-3)GalOPCho(b1-1)RibOP-ol(5-6)Glc
GlcNAc(b1-2)Man(a1-3)[GlcNAc(b1-2)Man(a1-6)][Xyl(b1-2)]Man(a1-4)GlcNAc(b1-4)GlcNAc
Xyl(b1-2)[Glc(b1-6)]Glc(b1-3)[D-Fuc(a1-2)]Ara
Xyl(a1-6)Glc(b1-4)[Gal(b1-2)Xyl(a1-6)]Glc(b1-4)[L-Gal(a1-2)Gal(b1-2)Xyl(a1-6)]Glc(b1-4)Glc
Xyl(a1-6)Glc(b1-4)[Fuc(a1-2)Gal(b1-2)Xyl(a1-6)]Glc(b1-4)[Fuc(a1-2)Gal(b1-2)Xyl(a1-6)]Glc(b1-4)Glc
LDManHep(a1-2)LDManHep(a1-3)LDManHep(a1-5)4,8-Anhydro-Kdo
Man(b1-4)Man(b1-4)Glc(b1-4)Glc
Gal(a1-3)[Man(a1-2)]Man(a1-2)Man(a1-3)[Man(a1-2)Man(a1-3)[Man(a1-2)Man(a1-6)]Man(a1-6)]Man(b1-4)GlcNAc(b1-4)GlcNAc
Glc(b1-4)Glc(b1-6)[GalOPyr(a1-4)GlcA(a1-3)GlcA(a1-4)]Glc(b1-6)Glc(b1-4)Glc
Gal(b1-3)[Gal(b1-3)[D-Fuc(a1-4)]GlcNAc(b1-6)]GalNAc
Man(a1-2)Man(a1-2)Man(a1-3)[Man(a1-3)[Man(a1-2)Man(a1-6)]Man(a1-6)]Man(b1-4)GlcNAc(b1-4)GlcNAc
GlcOAcOP(b1-2)GlcOPOOle(b1-4)GlcOAcOP
GalNAcOMe(a1-3)[Fuc(a1-2)]GalOS(b1-3)GlcNAc(b1-2)Man(a1-3)[Man(a1-6)]Man(b1-4)GlcNAc(b1-4)[Fuc(a1-3)][Fuc(a1-6)]GlcNAc
Glc(b1-4)Glc(b1-4)Glc(b1-4)Glc(b1-4)Glc(b1-4)Glc(b1-4)Glc(b1-4)Glc(b1-4)Glc(b1-4)Glc(b1-4)Glc(b1-4)Glc(b1-4)Glc(b1-4)Glc(b1-4)Glc(b1-4)Glc(b1-4)Glc(b1-4)Glc
Man(b1-6)Man(a1-4)GlcNAc(b1-4)GlcNAc
Gal(a1-4)Gal(b1-4)Glc(b1-2)LDManHep(a1-2)LDManHepOPEtn(a1-3)[NeuNAc(a2-3)Gal(b1-4)GlcNAc(b1-3)Gal(b1-4)GlcOP(b1-4)]LDManHep(a1-5)KdoOPPEtn
D-FucNAc(a1-3)Rha(a1-2)a-Tri-ol
Kdo(a2-4)[LDManHep(a1-2)DDManHep(a1-2)[Glc(b1-4)GalNAc(a1-2)DDManHep(a1-6)GlcN(a1-4)]GalA(a1-3)[LDManHep(a1-7)]LDManHepOPEtn(a1-3)[Glc(b1-4)]LDManHep(a1-5)][AraN(b1-8)]Kdo
Fruf(b2-1)Fruf(b2-1)[Gal(a1-4)]Glc
Rha(a1-3)Rha(a1-2)Gal(a1-3)GlcNAc(a1-3)RhaOMe
Gal(b1-4)GlcNAc(b1-2)[Gal(b1-4)GlcNAc(b1-6)]Man(a1-6)[GlcNAc(b1-2)Man(a1-3)]Man(b1-4)GlcNAc(b1-4)[Fuc(a1-6)]GlcNAc
Rha(a1-3)RhaOAc(a1-6)Gal
Fuc(a1-3)Glc(b1-4)[GalOPyr(a1-4)GlcA(b1-3)Gal(a1-3)]Fuc(a1-4)Fuc
Glc(b1-3)6dTal(a1-3)D-FucNAc(a1-2)Glc
[Glc(b1-3)][GlcNAc(a1-4)]GalNAc(a1-3)GlcNAcOPGro(b1-6)GalNAc
GlcOPGro(b1-4)[Glc(a1-2)]GalNAc(a1-3)[Glc(a1-4)]FucNAc(a1-3)GlcNAc(b1-2)GlcOPGro
Man(a1-3)Man(a1-2)Man(a1-2)Man(a1-2)[Man(a1-2)Man(a1-6)]Man
Gal(b1-4)[Glc(a1-6)]ManNAc
Man(a1-2)Man(a1-3)[Man(a1-6)]Man(b1-4)GlcNAc(b1-4)[Fuc(a1-6)]GlcNAc
Gal(a1-3)[Fuc(a1-2)][Fuc(a1-6)]Gal(a1-2)[Gal(a1-3)]Gal(b1-6)Man
Glc(a1-2)Fruf(b1-2)Fruf(b1-2)Fruf
[Xyl(a1-6)]Glc(b1-4)[Xyl(a1-6)]Glc(b1-4)[Fuc(a1-2)Gal(b1-2)Xyl(a1-6)]Glc(b1-4)Glc(b1-4)[Xyl(a1-6)]Glc(b1-4)[Xyl(a1-6)]Glc(b1-4)[Xyl(a1-6)]Glc(b1-4)Glc(b1-4)Glc
Glc(a1-3)Glc(a1-3)Man(a1-2)Man(a1-2)Man(a1-3)[Man(a1-2)Man(a1-3)[Man(a1-2)Man(a1-6)]Man(a1-6)]Man(b1-3)GlcNAc
NeuNAc(a2-3)[Gal(b1-4)GlcNAc(b1-3)Gal(b1-3)GalNAc(b1-4)]Gal(b1-4)Glc
ManOAcA(b1-4)ManOAcA(b1-3)D-FucNAc
Gal(a1-3)Gal(b1-4)GlcNAc(b1-3)[Gal(a1-3)Gal(b1-4)GlcNAc(b1-6)]Gal(b1-4)GlcNAc(b1-2)Man(a1-3)[Gal(a1-3)Gal(b1-4)GlcNAc(b1-3)[Gal(a1-3)Gal(b1-4)GlcNAc(b1-6)]Gal(b1-4)GlcNAc(b1-2)Man(a1-6)]Man(b1-4)GlcNAc
Man(a1-4)[Man(a1-6)]Glc(b1-4)GlcNAc(b1-4)[Fuc(a1-2)]Gal(b1-3)GalNAc
Glc(a1-6)Glc(a1-4)Glc(a1-4)[Glc(a1-6)]Glc(a1-4)Glc
QuiN(b1-3)Rha(a1-3)GlcN(a1-3)[Glc(b1-2)Glc(a1-4)]GalN(a1-3)LDManHepOP(a1-3)LDManHepOP(a1-5)[Kdo(a2-4)]Kdo(a2-6)GlcN(b1-6)GlcOPN
Man(a1-2)Man(a1-3)[Man(a1-2)Man(a1-6)]Man(a1-6)[Man(a1-2)Man(a1-2)Man(a1-3)]Man(b1-4)GlcNAc(b1-4)GlcNAc
NeuNAc(a2-8)NeuNAc(a2-3)Gal(b1-3)GalNAc(b1-4)[NeuNAc(a2-8)NeuNAc(a2-3)]Gal(b1-4)Glc
Fuc(a1-3)[Gal(b1-4)]GlcNAc(b1-3)Gal(b1-4)[Fuc(a1-3)]GlcNAc(b1-3)Gal(b1-3)GalNAc
Araf(a1-2)[Xyl(a1-6)Glc(b1-4)[Gal(b1-2)Xyl(a1-6)]Glc(b1-4)[Fuc(a1-2)Gal(b1-2)Xyl(a1-6)]Glc(b1-4)Glc(b1-4)][Xyl(a1-6)]Glc(b1-4)[Xyl(a1-6)]Glc(b1-4)[Xyl(a1-6)]Glc(b1-4)Glc
GalNAc(a1-3)[Fuc(a1-2)]Gal(b1-3)GlcNAc(b1-3)Gal(a1-4)Glc
NeuNAc(a2-6)Gal(b1-4)GlcNAc(b1-3)[NeuNAc(a2-6)Gal(b1-4)GlcNAc(b1-6)]Gal(b1-4)Glc
GlcNAc(b1-4)Man(a1-3)[Gal(b1-3)GlcNAc(b1-4)Man(a1-6)][Xylf(b1-2)]Man(b1-4)GlcNAc(b1-4)[Fuc(a1-3)]GlcNAc
GalOPGro(a1-6)[Glc(a1-1)]GalOPGro
Glc(b1-2)[Ara(a1-3)]GlcA
Gal(b1-4)Xyl(b1-4)Rha(a1-2)[Rha(a1-3)]D-Fuc
Gal(b1-3)GlcNAc(b1-3)[Gal(b1-4)GlcNAc(b1-6)]Gal(b1-3)GalNAc
Fuc(a1-2)Fuc(a1-4)GlcNAc
GlcNAc(b1-2)[GlcNAc(b1-4)]Man(a1-6)Man
Gal(a1-2)[Sug(b1-3)GalOAc(a1-2)]Man(a1-4)Rha(a1-3)Gal
NeuNAc(a2-6)Gal(b1-4)GlcNAc(b1-2)Man(a1-3)[NeuNAc(a2-6)Gal(b1-4)GlcNAcOS(b1-2)Man(a1-6)]Man(b1-4)GlcNAc(b1-4)[Fuc(a1-6)]GlcNAc
Glc(a1-3)Gal(a1-3)Rha(a1-2)Rha(a1-2)Gal(a1-3)Glc
GalNAc(a1-3)Fuc(a1-2)Gal(b1-3)[NeuNGc(a2-6)]GalNAc
Ribf(b1-1)Rib-ol(5-3)Ribf(b1-1)Rib
NeuNAc(a2-3)Gal(b1-4)GlcNAc(b1-2)[NeuNGc(a2-3)Gal(b1-4)GlcNAc(b1-4)]Man(a1-3)[Man(a1-6)]Man(b1-4)GlcNAc(b1-4)[Fuc(a1-6)]GlcNAc
Gal(a1-3)Gal(b1-4)GlcNAc(b1-2)[Gal(b1-4)GlcNAc(b1-4)]Man(a1-3)[GlcNAc(b1-4)][Gal(a1-3)Gal(b1-4)GlcNAc(b1-2)[Gal(a1-3)Gal(b1-4)GlcNAc(b1-6)]Man(a1-6)]Man(b1-4)GlcNAc(b1-4)[Fuc(a1-6)]GlcNAc
Gal(b1-2)Xyl(a1-6)[Glc(b1-4)]Glc(b1-4)[Fuc(a1-2)Gal(b1-2)Xyl(a1-6)]Glc(b1-4)Glc
GlcN(a1-7)LDManHep(a1-7)[Glc(a1-3)]LDManHep(a1-3)LDManHepOP(a1-5)Kdo(a2-6)GlcOPN(b1-6)GlcOPN
Gal(b1-3)[GalOS(b1-4)[Fuc(a1-3)]GlcNAc(b1-6)]GalNAc
Xyl(a1-6)Glc(b1-4)[Gal(b1-2)Xyl(a1-6)]Glc(b1-4)[Fuc(a1-2)Gal(b1-2)Xyl(a1-6)]Glc(b1-4)Glc(b1-4)[Xyl(b1-2)][Xyl(a1-6)]Glc(b1-4)[Xyl(a1-6)]Glc(b1-4)[Fuc(a1-2)Gal(b1-2)Xyl(a1-6)]Glc(b1-4)Glc
Kdn(a2-3)Gal(b1-4)GlcNAc(b1-2)Man(a1-3)[NeuNGc(a2-3)Gal(b1-4)GlcNAc(b1-3)Gal(b1-4)GlcNAc(b1-2)Man(a1-6)]Man(b1-4)GlcNAc(b1-4)[Fuc(a1-6)]GlcNAc
NeuNGc(a2-8)NeuNGc(a2-8)NeuNGc
Man(a1-3)Man(a1-3)Man(a1-4)GlcNAc(b1-4)GlcNAc
Kdo(a2-4)[Rha(a1-5)]KdoOPEtn(a2-4)[LDManHep(a1-4)Glc(a1-2)Glc(a1-3)[Gal(a1-6)]Glc(a1-3)[LDManHep(a1-7)]LDManHepOP(a1-3)LDManHepOP(a1-5)]Kdo
Rha(a1-2)Ara(a1-2)Ara(a1-4)Glc
Rha(a1-4)Glc(b1-2)[Rha(a1-4)Glc(b1-3)]Glc(b1-4)Gal
Fuc(a1-2)[Gal(a1-4)]Gal(b1-3)[Fuc(a1-3)GlcNAc(b1-6)]GalNAc
Fuc(a1-2)Gal(b1-3)GlcN
D-Araf(b1-2)D-Araf(a1-5)D-Araf(a1-5)D-Araf(a1-3)[D-Araf(b1-2)D-Araf(a1-5)D-Araf(a1-5)D-Araf(a1-5)D-Araf(a1-5)D-Araf(a1-5)]D-Araf
GalNAcOS(b1-4)GlcNAc(b1-2)Man(a1-3)[GlcNAc(b1-2)Man(a1-6)][GlcNAc(b1-4)]Man(b1-4)GlcNAc(b1-4)[Fuc(a1-6)]GlcNAc
Gal(b1-4)GlcNAc(b1-3)Gal(b1-4)GlcNAc(b1-2)Man(a1-3)[Gal(b1-3)Gal(b1-4)GlcNAc(b1-2)Man(a1-6)]Man(b1-4)GlcNAc(b1-4)GlcNAc
NeuNGc(a2-6)Gal(b1-4)GlcNAc(b1-2)Man(a1-3)[Gal(a1-3)Gal(b1-4)GlcNAc(b1-2)Man(a1-6)]Man(b1-4)GlcNAc(b1-4)GlcNAc
Man(a1-6)Man(a1-6)GlcN
NeuNGc(a2-6)Gal(b1-4)GlcNAc(b1-2)Man(a1-3)[GlcNAc(b1-2)Man(a1-6)]Man(b1-4)GlcNAc(b1-4)GlcNAc
Fruf(b2-6)Fruf(b2-1)[Glc(a1-2)]Fruf
NeuNAc(a2-3)Gal(b1-3)GlcNAc(b1-2)[NeuNAc(a2-3)Gal(b1-3)GlcNAc(b1-4)]Man(a1-3)[NeuNAc(a2-3)Gal(b1-3)GlcNAc(b1-2)[NeuNAc(a2-3)Gal(b1-4)GlcNAc(b1-6)]Man(a1-6)]Man(b1-4)GlcNAc(b1-4)[Fuc(a1-6)]GlcNAc
L-Cym(a1-4)L-Cym(b1-4)L-Cym(a1-4)L-Cym
GlcNAc(b1-3)[Gal(b1-4)[Fuc(a1-3)]GlcNAc(b1-6)]GlcNAc
GlcNAc(b1-2)Man(a1-3)[GlcNAc(b1-4)]Man(b1-4)GlcNAc(b1-4)GlcNAc
Gal(b1-4)GlcNAc(b1-3)Gal(b1-4)GlcNAc(b1-2)Man(a1-3)[Gal(b1-4)GlcNAc(b1-3)Gal(b1-4)GlcNAc(b1-2)[Gal(b1-4)GlcNAc(b1-3)Gal(b1-4)GlcNAc(b1-6)]Man(a1-6)]Man(b1-4)GlcNAc(b1-4)GlcNAc
Gal(b1-3)[Gal(b1-4)Man(a1-6)]Gal(b1-4)Man(a1-6)Gal(b1-4)Man
Gal(b1-4)Gal(b1-4)Gal
Rha(a1-2)Gal(a1-3)GlcNAc
D-FucNAcN(a1-4)[Galf(b1-3)]GalNAc(b1-3)GalOPyr(b1-3)D-FucNAcN
GlcN(b1-6)GlcN(b1-6)GlcN(b1-6)GlcN(b1-6)GlcN
Rha(a1-3)Rha(a1-2)Rha(a1-2)Rha(a1-3)Rha(a1-3)Man(a1-5)[Gal(b1-8)[Gal(b1-4)]Kdo(a2-4)]Kdo(a2-6)GlcOPN(b1-6)GlcOPN
Gal(b1-4)GlcNAc(b1-2)[Gal(b1-4)GlcNAc(b1-4)]Man(a1-3)[Gal(b1-4)GlcNAc(b1-2)[GlcNAc(b1-6)]Man(a1-6)]Man(b1-4)GlcNAc(b1-4)GlcNAc
NeuNAc(a2-3)[Gal(b1-3)GalNAc(a1-4)]Gal(b1-3)GalNAc
GalNAc(b1-4)GlcNAc(b1-4)GlcNAc(b1-2)Man(a1-3)[GalNAc(b1-2)Man(a1-6)]Man(b1-4)GlcNAc(b1-4)[Fuc(a1-6)]GlcNAc
Xyl(a1-6)Glc(b1-4)[Xyl(a1-6)]Glc(b1-4)[Fuc(a1-2)Gal(b1-2)Xyl(a1-6)]Glc(b1-4)Glc(b1-4)[Araf(a1-3)Xyl(b1-2)][Xyl(a1-6)]Glc(b1-4)[Xyl(a1-6)]Glc(b1-4)[Xyl(a1-6)]Glc(b1-4)Glc
Xyl(b1-2)Man(b1-4)GlcNAc(b1-4)GlcNAc
Rha(a1-2)[Glc(b1-6)Gal(b1-3)]GlcA
LyxHexOMe(b1-4)DigOMe(b1-4)DigOMe
GlcNAc(a1-2)Glc(a1-2)Glc(a1-3)[Gal(a1-6)]Glc(a1-3)[LDManHep(a1-7)]LDManHepOP(a1-3)LDManHepOPPEtn(a1-5)[KdoOPPEtn(a2-4)]Kdo
Gal(a1-2)Glc(a1-2)[Glc(b1-3)]Glc(a1-3)Glc
Kdo(a2-4)[LDManHep(a1-2)DDManHep(a1-2)[Glc(a1-4)GalNAc(a1-2)DDManHep(a1-6)GlcN(a1-4)]GalA(a1-3)[GalAN(b1-7)LDManHep(a1-7)]LDManHepOPEtn(a1-3)[Glc(b1-4)]LDManHep(a1-5)][AraN(b1-8)]Kdo
Gal(b1-4)[Fuc(a1-6)]GlcNAc(b1-2)Man(a1-3)[Man(a1-6)][Xylf(b1-2)]Man(b1-4)GlcNAc(b1-4)[Fuc(a1-3)]GlcNAc
Gal(b1-6)Gal(b1-6)Galf(b1-3)Glc(b1-6)Galf(b1-6)Gal(a1-6)GlcOP(a1-6)Gal
Kdo(a2-4)[LDManHep(a1-3)LDManHepOPPEtn(a1-5)]Kdo
Rha(a1-2)Rha(a1-3)Rha(a1-3)[GlcNAc(b1-2)]Rha(a1-2)Rha
GlcNAc(b1-3)[GlcNAcOS(b1-6)]GalNAc
ManOP(a1-2)Man(a1-3)[ManOP(a1-2)Man(a1-6)]Man
Gal(b1-4)GlcNAc(b1-3)Gal(b1-4)GlcNAc(b1-2)Man(a1-3)[Gal(b1-4)GlcNAc(b1-2)[Gal(b1-4)GlcNAc(b1-6)]Man(a1-6)]Man(b1-4)GlcNAc(b1-4)GlcNAc
NeuNAc(a2-3)Gal(b1-3)GalNAc(b1-3)Gal
ManOP(a1-3)Man(a1-3)Man(a1-3)Man(a1-2)Man(a1-6)ManOP
Gal(b1-4)GlcNAc(b1-2)[NeuNAc(a2-6)Gal(b1-4)GlcNAc(b1-4)]Man(a1-3)[NeuNAc(a2-3)Gal(b1-4)GlcNAc(b1-2)Man(a1-6)]Man(b1-4)GlcNAc(b1-4)[Fuc(a1-6)]GlcNAc
Man(a1-2)[Xyl(b1-2)]Man
Glc(a1-4)GlcA(b1-4)GalNAcOAc(b1-3)Gal(a1-3)GalNAc(b1-6)Glc
Fuc(a1-2)Gal(a1-3)[GlcNAc(a1-6)]GalNAc
Gal(b1-4)GlcNAc(b1-2)[Gal(b1-4)GlcNAc(b1-3)]Gal
3,6-Anhydro-L-Gal(a1-3)GalOS(b1-4)3,6-Anhydro-L-Gal(a1-3)Gal(b1-4)3,6-Anhydro-L-Gal(a1-3)Gal
Kdo(a2-4)[LDManHep(a1-4)Kdo(a2-6)GlcN(a1-4)GalA(a1-3)[GalA(b1-7)LDManHep(a1-7)]LDManHep(a1-3)[GalA(b1-6)Glc(b1-4)]LDManHep(a1-5)]Kdo(a2-6)GlcN(b1-6)GlcN
GlcA(b1-3)Gal(b1-3)GalNAc
Fuc(a1-2)Gal(a1-4)GlcNAc(a1-3)GalNAc
Neu(a2-6)Gal(b1-4)GlcNAc(b1-2)Man(a1-3)[Man(a1-6)]Man(b1-4)GlcNAc(b1-4)GlcNAc
Gal(a1-4)Gal(b1-4)GlcNAc(b1-4)[NeuNAc(a2-6)Gal(b1-4)GlcNAc(b1-2)]Man(a1-3)[GlcNAc(b1-2)Man(a1-6)][GlcNAc(b1-4)]Man(b1-4)GlcNAc(b1-4)GlcNAc
Xyl(a1-6)Glc(b1-4)[Gal(b1-2)Xyl(a1-6)]Glc(b1-4)[Fuc(a1-2)Gal(b1-2)Xyl(a1-6)]Glc(b1-4)Glc(b1-4)[Xyl(b1-2)][Xyl(a1-6)]Glc(b1-4)[Xyl(a1-6)]Glc(b1-4)[Xyl(a1-6)]Glc(b1-4)Glc
Glc(b1-3)Gal(b1-3)GalOP(b1-4)Man
Glc(b1-2)[a-Tri-ol(1-6)]Glc
Kdo(a2-4)[LDManHep(a1-4)Kdo(a2-6)GlcN(a1-4)GlcN(a1-4)GalA(a1-3)[GalA(b1-7)LDManHep(a1-7)]LDManHep(a1-3)[GalA(b1-6)Glc(b1-4)]LDManHep(a1-5)]Kdo
Glc(b1-4)GlcN(b1-3)a-Tri-ol
GlcOAc(b1-3)[Glc(b1-2)]GlcOFer(a1-2)FrufOBzOCoum
RhaNAc(a1-2)RhaNAc(a1-2)RhaNAc(a1-3)RhaNAcOAc(a1-3)RhaNAc
GlcNAc(b1-2)Man(a1-6)[Man(a1-3)][Xyl(b1-2)]Man(b1-4)GlcNAc(b1-4)[Fuc(a1-3)]GlcNAc
NeuNAc(a2-6)Gal(b1-4)GlcNAc(b1-2)[NeuNAc(a2-6)Gal(b1-4)GlcNAc(b1-4)]Man(a1-3)[NeuNGc(a2-6)Gal(b1-4)GlcNAc(b1-2)Man(a1-6)]Man(b1-4)GlcNAc(b1-4)[Fuc(a1-6)]GlcNAc
GlcNAcANAlaFo(b1-4)ManNAcNAmA(b1-4)L-GulNAcA(a1-3)QuiNAc(b1-4)GlcNAcANAlaFo
Araf(a1-3)[Xyl(b1-4)]Xyl
Xyl(b1-6)Glc(b1-6)Glc
Man(a1-2)Man(a1-2)Man(a1-3)[Man(a1-3)[Man(a1-6)]Man(a1-6)]Man(b1-4)GlcNAc(b1-4)GlcNAc(b1-3)a-Tri-ol
D-Fuc(a1-3)QuiNAc(b1-3)D-Fuc
Gal(b1-3)[GalNAc(a1-3)Gal(b1-4)GlcNAc(b1-6)]GalNAc
Kdn(a2-3)Gal(b1-3)[GlcNAc(b1-3)[Fuc(a1-4)]GlcNAc(b1-6)]GalNAc
GlcNAc(a1-3)QuiNBut(b1-2)[Gal(a1-3)]Man(a1-4)Rha
LDManHep(a1-2)LDManHep(a1-3)[Pse(b2-6)Glc(b1-4)]DDManHep(a1-5)Kdo(a2-6)GlcN(b1-6)GlcOPN
NeuNGc(a2-3)[GalNAc(b1-4)]GalNAc(b1-3)Gal(b1-4)Gal(b1-3)[NeuNGc(a2-8)NeuNGc(a2-8)NeuNGc(a2-6)]GalNAc
Rha(a1-3)[Glc(a1-6)]Gal
3,6-Anhydro-L-Gal(a1-3)Gal(b1-4)3,6-Anhydro-L-Gal(a1-3)GalOS(b1-4)3,6-Anhydro-L-Gal(a1-3)Gal
Gal(b1-3)GlcNAc(b1-3)[QuiNAspAc(b1-6)]Gal(b1-6)GlcNAc(b1-6)Gal
ManOAc(a1-3)[ManOAc(a1-6)]ManOAc(a1-3)[ManOAc(a1-6)]ManOAc
GlcNAc(b1-2)Man(a1-3)[Man(a1-3)Man(a1-6)][Xyl(b1-2)]Man(b1-4)GlcNAc(b1-4)GlcNAc
Glc(a1-4)Gal(b1-7)[D-Fuc(a1-2)]DDManHep(a1-2)LDManHep(b1-3)LDManHepOPEtn(a1-5)Kdo
NeuNAc(a2-3)Gal(b1-4)GlcNAc(b1-3)Gal(b1-4)GlcNAc(b1-6)[NeuNAc(a2-3)Gal(b1-3)]GalNAc
Man(b1-6)Man(a1-4)GlcNAc(a1-4)GlcNAc
[Glc(a1-2)Galf(a1-2)]Galf(b1-5)Galf(b1-6)Galf
[Glc(b1-3)Glc(b1-6)]Glc(b1-3)Glc
Glc(a1-3)Glc(a1-4)Gal(b1-7)[DDManHep(a1-2)]DDManHep(a1-2)LDManHep(a1-3)LDManHepOP(a1-5)Kdo
Gal(b1-4)Gal(b1-4)Glc
[Gal(b1-3)]Gal(b1-4)ManOP(a1-6)Gal
Gal(b1-4)GlcNAc(b1-3)Gal(b1-4)GlcNAc(b1-3)Gal
GlcNAc(a1-6)Gal(b1-4)GlcNAc(b1-2)Man(a1-3)[GlcNAc(a1-6)Gal(b1-4)GlcNAc(b1-2)Man(a1-6)]Man(b1-4)GlcNAc(b1-4)[Fuc(a1-6)]GlcNAc
GlcNAc(b1-4)GlcNAc(b1-2)Man(a1-6)Man(b1-4)GlcNAc(b1-4)[Fuc(a1-6)]GlcNAc
NeuNAcOAc(a2-6)Gal(b1-4)GlcNAc(b1-2)Man(a1-3)[Gal(b1-4)GlcNAc(b1-2)Man(a1-6)]Man(b1-4)GlcNAc(b1-4)GlcNAc
Gal(a1-3)[Fuc(a1-2)]Gal(b1-3)GalNAc(b1-3)Gal(a1-3)Gal(b1-4)Glc
Glc(b1-2)Rha(a1-2)D-Fuc
Glc(a1-4)[Rha(a1-6)]Glc(a1-3)Rha(a1-2)[Glc(b1-3)]Glc
Fuc(a1-4)Kdn(a2-3)Gal(b1-3)[Fuc(a1-2)Gal(b1-4)GlcNAc(b1-6)]GalNAc
GlcNAc(b1-4)GlcNAc(b1-4)GlcN
NeuNAc(a2-3)Gal(b1-4)GlcNAc(b1-2)Man(a1-3)Man(b1-4)Glc
Man(a1-2)Man(a1-2)[Man(a1-6)Man(a1-6)]Man(a1-3)[Man(a1-3)[Man(a1-2)Man(a1-6)]Man(a1-6)]Man(b1-4)GlcNAc(b1-4)GlcNAc
Fuc(a1-2)Gal(b1-3)GlcNAc(b1-3)[Fuc(a1-2)Gal(b1-4)[Fuc(a1-3)]GlcNAc(b1-6)]GalNAc
RhaOAc(a1-2)Rha(a1-3)RhaOAc(a1-3)[Glc(a1-4)]GlcNAc(b1-2)RhaOAc
GlcNAc(b1-3)[NeuNAc(a2-6)]Gal(b1-4)GlcNAc(b1-3)[NeuNAc(a2-6)]Gal(b1-4)GlcNAc(b1-3)[NeuNAc(a2-6)]Gal(b1-4)GlcNAc(b1-3)[NeuNAc(a2-6)]Gal(b1-4)GlcNAc(b1-3)[NeuNAc(a2-6)]GalNAc
Gal(a1-2)Gal(a1-2)[Gal(b1-4)]Glc(a1-3)Glc(a1-3)[LDManHep(a1-6)]LDManHep(a1-3)LDManHep
QuiNAcOPGro(b1-3)[GlcNAcOAc(b1-2)]Gal(b1-3)GlcNAcOAc(b1-3)QuiNAcOPGro
Glc(b1-4)Glc(b1-4)Gal
Man(a1-3)Man(b1-4)GlcNAc(b1-4)GlcNAcN
Fuc(a1-2)Fuc(a1-3)GalNAc(b1-4)[Fuc(a1-2)Fuc(a1-3)]GlcNAc(b1-3)Gal(b1-3)[Fuc(a1-2)Fuc(a1-3)GalNAc(b1-4)[Fuc(a1-2)Fuc(a1-3)]GlcNAc(b1-6)]GalNAc
Galf(b1-3)Gal(a1-3)Galf
Gal(b1-3)GlcNAc(b1-3)Gal(b1-3)Glc(b1-4)GlcOPCho(b1-4)[LDManHepOPEtn(a1-3)]LDManHep(a1-5)[Kdo(a2-4)]Kdo(a2-6)GlcOPN(b1-6)GlcOPN
[Glc(b1-2)][GlcOAcA(b1-3)]Gal(a1-6)Glc(b1-3)[Glc(b1-6)]GalNAc(b1-4)Gal
GalNAc(a1-3)[Fuc(a1-2)]Gal(b1-3)[GalNAc(a1-3)[Fuc(a1-2)]Gal(b1-4)GlcNAc(b1-6)]GalNAc
Gal(b1-4)GlcNAc(b1-2)[Gal(b1-4)GlcNAc(b1-4)]Man
Fuc(a1-2)Gal(b1-4)[Fuc(a1-3)]GlcNAc(b1-6)[Gal(b1-4)GlcNAc(b1-3)]GalNAc
GlcNAc(b1-3)[GlcNAc(b1-6)]Gal(b1-4)Glc
[Glc(a1-4)GlcA(b1-2)Man(a1-3)]Glc(b1-4)Glc(b1-4)Glc
Glc(b1-4)[Galf(b1-3)]Glc(b1-6)Glc(a1-6)Gal(a1-6)Glc(a1-3)Glc
Gal(a1-3)Gal(b1-4)GlcNAc(b1-4)[Gal(b1-4)GlcNAc(b1-2)]Man(a1-3)[Gal(a1-3)Gal(b1-4)GlcNAc(b1-2)Man(a1-6)]Man(b1-4)GlcNAc(b1-4)[Fuc(a1-6)]GlcNAc
Glc(b1-6)Glc(b1-6)Gal(b1-6)Gal(b1-6)Glc(b1-6)Glc
Col(a1-2)GalA(a1-2)ManOPGro(a1-5)KdoOP
[Glc(a1-3)]Man(b1-3)GalNAc(a1-4)Man(a1-2)Man(a1-2)Man
Kdo(a2-4)[Glc(a1-2)Glc(a1-2)[GlcN(b1-3)]Gal(a1-3)[GlcN(a1-7)LDManHep(a1-7)]LDManHep(a1-3)LDManHepOP(a1-5)]Kdo(a2-6)GlcOPN(b1-6)GlcN
Araf(a1-3)[Araf(a1-4)]Gal(a1-4)NeuNAc(a2-3)Gal(b1-4)Glc
NeuNAc(a2-6)Gal(b1-4)GlcNAc(b1-2)Man(a1-3)[NeuNGc(a2-6)Gal(b1-4)GlcNAc(b1-2)Man(a1-6)]Man(b1-4)GlcNAc(b1-4)[Fuc(a1-6)]GlcNAc
Man(a1-3)[Man(a1-6)]Glc
GalNAc(a1-3)[Fuc(a1-2)]Gal(b1-4)GlcNAc(b1-2)Gal(b1-4)Glc
Man(b1-6)Man(b1-3)[Man(b1-6)Man(b1-6)]Man(b1-4)GlcNAc(b1-4)[Fuc(b1-6)]GlcNAc
ManNAcA(a1-4)FucNAc(a1-3)D-FucNAc(b1-4)ManNAcA
Man(a1-2)Man(a1-2)Man(a1-6)[Man(a1-3)]Man(a1-6)[Man(a1-2)Man(a1-2)[Man(a1-6)Man(a1-6)]Man(a1-3)]Man(b1-4)GlcNAc(b1-4)GlcNAc
NeuNAc(a2-6)Gal(b1-4)GlcNAc(b1-2)Man(a1-3)[NeuNAc(a2-6)Gal(b1-4)GlcNAc(b1-2)[NeuNAc(a2-6)Gal(b1-4)GlcNAc(b1-6)]Man(a1-6)]Man(b1-4)GlcNAc(b1-4)GlcNAc
Gal(b1-4)[Fuc(a1-3)]GlcNAc(b1-2)[Gal(b1-4)GlcNAc(b1-4)]Man(a1-3)[GlcNAc(b1-4)][Gal(b1-4)GlcNAc(b1-2)[Gal(a1-3)Gal(b1-4)GlcNAc(b1-6)]Man(a1-6)]Man(b1-4)GlcNAc(b1-4)GlcNAc
GlcNAc(b1-4)[Glc(b1-3)]GalNAc(a1-3)LDManHepOCm(a1-3)LDManHepOP(a1-5)[Kdo(a2-4)]Kdo
Gal(b1-4)GlcNAc(b1-2)[Fuc(a1-3)]Man(a1-3)[Gal(b1-4)GlcNAc(b1-2)[Fuc(a1-3)]Man(a1-6)]Man(b1-4)GlcNAc(b1-4)GlcNAc
Gal(b1-3)[NeuNAc(a2-6)Gal(b1-4)GlcNAc(b1-3)Gal(b1-4)GlcNAc(b1-3)Gal(b1-4)GlcNAc(b1-6)]GalNAc
NeuNAc(a2-6)Gal(b1-4)GlcNAc(b1-2)Man(a1-3)[NeuNAc(a2-6)Gal(b1-4)GlcNAc(b1-2)Man(a1-6)]Man(b1-4)GlcNAc(b1-4)[Fuc(a1-6)]GlcNAc
[Rha(b1-4)]GlcNAc(a1-6)Gal(a1-4)Gal(b1-3)GlcNAc(b1-3)GlcNAc
GlcA(b1-2)[Rha(a1-3)]Rha(a1-2)Rha
NeuNAc(a2-3)Gal(b1-4)GlcNAc(b1-2)Man(a1-3)[NeuNAc(a2-6)Gal(b1-4)GlcNAc(b1-2)[NeuNAc(a2-3)Gal(b1-4)GlcNAc(b1-6)]Man(a1-6)]Man(b1-4)GlcNAc(b1-4)GlcNAc
GlcNAc(b1-2)[GlcNAc(b1-4)]Man(a1-6)[GlcNAc(b1-2)Man(a1-3)]Man(b1-4)GlcNAc(b1-4)GlcNAc
Rha(a1-2)Rha(a1-3)Rha(a1-3)GlcNAc(b1-2)Rha
Kdo(a2-8)Kdo(a2-4)Kdo(a2-6)GlcNAc(b1-6)GlcNAcOP
Man(a1-2)Man(a1-6)Man(a1-3)[Xyl(b1-2)Man
Glc(b1-4)[Araf(a1-2)Xyl(a1-6)]Glc(b1-4)Glc(b1-4)Glc
LDManHep(a1-2)LDManHep(a1-3)[DDManHep(a1-6)Glc(b1-4)]LDManHep
D-FucNAcN(a1-4)GalA(a1-3)GalOMeA
GlcNAc(a1-2)LDManHep(a1-3)[GalNAc(b1-3)Gal(b1-4)GlcNAc(b1-3)Gal(b1-4)Glc(b1-4)]LDManHep(a1-5)Kdo
Kdo(a2-4)[Glc(b1-6)Glc(b1-4)GlcN(a1-4)GalA(a1-3)[LDManHep(a1-7)]LDManHep(a1-3)[Glc(b1-4)]LDManHep(a1-5)]Kdo
Fuc(a1-3)[Gal(b1-4)]GlcNAc(b1-3)Gal(b1-4)GlcNAc(b1-2)Man(a1-6)[NeuNAc(a2-6)Gal(b1-4)GlcNAc(b1-2)Man(a1-3)]Man(b1-4)GlcNAc(b1-4)[Fuc(a1-6)]GlcNAc
[Glc(a1-6)]4)Glc(a1-4)Glc(a1-4)[Glc(a1-6)]Glc(a1-4)Glc(a1-4)[Glc(a1-6)]Glc(a1-4)Glc(a1-4)Glc
NeuNAc(a2-3)[NeuNAc(a2-3)Gal(b1-3)GalNAc(b1-4)]Gal(b1-4)Glc
Xyl(b1-2)Glc(b1-2)D-Fuc
L-GlcOMe(b1-4)L-AcoOMe(a1-2)L-Aco
NeuNAc(a2-6)Gal(b1-4)GlcNAc(b1-2)[Gal(b1-4)GlcNAc(b1-4)]Man(a1-3)[NeuNAc(a2-6)Gal(b1-4)GlcNAc(b1-2)[Gal(b1-4)GlcNAc(b1-6)]Man(a1-6)]Man(b1-4)GlcNAc
GlcNAc(b1-2)Man(a1-6)[GlcNAc(b1-4)][Man(a1-3)]Man(b1-4)GlcNAc(b1-4)GlcNAc
D-Fuc(a1-3)[Rha(a1-2)]D-Fuc(a1-3)Rha(a1-3)D-Fuc
Kdo(a2-4)[D-ThrHexAN4en(b1-3)Bac(b1-3)Rha(a1-3)[Glc(a1-6)]Glc(b1-3)[Glc(a1-4)]GalN(a1-3)LDManHepOP(a1-3)LDManHepOP(a1-5)]Kdo(a2-6)GlcOPN(b1-6)GlcN
GalA(a1-3)Fuc(a1-3)GlcNAc(b1-3)[Fuc(a1-4)]GlcNAc(b1-4)GalA
NeuNAc(a2-3)FucNAm(a1-3)GlcNAcOAc(b1-7)NeuNAc
PseNAcNFo(a2-4)[GlcA(a1-4)GalNAc(b1-4)GalNAcOAcA(a1-3)]QuiNAc(b1-4)PseNAcNFo
[Glc(b1-4)[Gal(b1-6)]Glc(b1-6)]Glc(a1-4)Glc(a1-4)Glc(a1-4)Glc(a1-4)Glc(a1-4)Glc(a1-4)Glc
Gal(b1-4)[Fuc(a1-3)]GlcNAc(b1-3)Gal(b1-4)[Fuc(a1-3)]GlcNAc(b1-2)[GlcNAc(b1-4)]Man(a1-3)[GlcNAc(b1-4)][GalNAc(b1-4)GlcNAc(b1-2)[Gal(b1-4)GlcNAc(b1-6)]Man(a1-6)]Man(b1-4)GlcNAc(b1-4)[Fuc(a1-6)]GlcNAc
Man(a1-3)Man(a1-3)Glc(b1-4)[GalOPA(a1-3)]Man(a1-5)[GalOPA(a1-4)]Kdo
Glc(a1-4)[Xyl(a1-2)]Glc(a1-4)Gal
Glc(b1-2)FucNAc(b1-6)Glc(a1-4)GalNAc(a1-3)GlcNAc(b1-2)Glc
Glc(b1-2)Glc(b1-3)Glc
Man(a1-2)Man(a1-2)Man(a1-3)[Man(a1-3)[Man(a1-6)]Man(a1-6)]Man(b1-4)GlcNAc(a1-4)GlcNAc
Man(a1-2)Man(a1-3)[Man(a1-6)]Man(a1-2)Man(a1-2)Man
Man(a1-3)[Man(a1-6)Man(a1-6)]Man(b1-4)GlcNAc(b1-4)GlcNAc
Xyl(a1-6)Glc(b1-4)[Xyl(a1-6)]Glc(b1-4)[Fuc(a1-2)GalOAc(b1-2)Xyl(a1-6)]Glc(b1-4)Glc
QuiNAc(b1-4)GlcNAcOAc(a1-4)GalNAcA(a1-3)QuiNAc
GlcA(b1-4)GlcNS(a1-4)GlcA(b1-4)GlcNAc(a1-4)GlcA(b1-4)GlcNS(a1-4)GlcA(b1-4)2,5-Anhydro-Man
Gal(a1-6)[Xyl(b1-3)Man(a1-3)[Xyl(b1-2)]Man(a1-4)[GlcA(b1-3)]Gal(b1-3)]Gal(a1-6)[Galf(b1-2)][Galf(b1-3)]Gal(a1-6)Gal
Gal(b1-4)GlcNAc(b1-2)Man(a1-3)[NeuNAc(a2-6)Gal(b1-4)GlcNAc(b1-2)Man(a1-6)]Man(b1-4)GlcNAc
Gal(b1-2)Gal(a1-3)[Fuc(a1-2)]Gal(b1-3)[GlcNAcOS(b1-6)]GalNAc
Fuc(a1-3)[Gal(b1-4)]GlcNAc(b1-3)Gal(b1-3)GalNAc
GalNAcOS(b1-4)GlcNAc(b1-2)Man(a1-3)[GlcNAc(b1-2)Man(a1-6)]Man(b1-4)GlcNAc(b1-4)GlcNAc
Gal(a1-2)Glc(a1-2)[Gal(a1-4)]Glc(a1-3)Glc
D-Araf(b1-3)GlcNAc(b1-5)Man
GlcA(a1-2)Xyl(b1-4)[Araf(a1-3)]Xyl(b1-4)Xyl
Man(a1-3)[Man(a1-2)Man(a1-2)Man(a1-6)]Man(b1-4)GlcNAc
Glc(a1-2)[Abe(a1-3)Rha(a1-2)Man(a1-2)Man(a1-3)]Glc
NeuNAc(a2-3)Gal(b1-3)[Fuc(a1-4)]GlcNAc
NeuNAc(a2-6)Gal(b1-4)GlcNAc(b1-2)[Gal(a1-3)Gal(b1-4)GlcNAc(b1-4)]Man(a1-3)[NeuNAc(a2-6)Gal(b1-4)GlcNAc(b1-2)[Gal(a1-3)Gal(b1-4)GlcNAc(b1-6)]Man(a1-6)]Man(b1-4)GlcNAc(b1-4)[Fuc(a1-6)]GlcNAc
GlcNAc(a1-4)GalNAc(a1-6)GlcNAc
Glc(b1-3)[Glc(a1-4)]Gal(b1-4)Glc
GlcNAc(b1-7)LDManHep(a1-6)Glc(a1-2)Glc(a1-3)[Gal(a1-6)]Glc(a1-3)[LDManHep(a1-7)]LDManHep(a1-3)LDManHep(a1-5)[Kdo(a2-4)KdoOPPEtn(a2-4)]Kdo
NeuNAc(a2-3)[NeuNAc(a2-3)Gal(b1-3)GalNAc(b1-4)]Gal(b1-3)LDManHep(a1-3)[Glc(b1-4)]LDManHepOPEtn(a1-5)Kdo
Ribf(b1-4)[Gal(a1-3)]Gal(a1-2)Ribf
[GlcA(b1-4)]Fuc(a1-3)Glc(a1-4)L-Qui(a1-3)GlcNAc(a1-4)GalNAc(a1-3)Fuc
GlcA(a1-3)[Glc(b1-4)][Gal(b1-6)]Man(b1-4)Man
Rha(a1-4)Rha(a1-4)Rha(a1-2)Xyl
GalNAc(b1-4)GlcA(b1-3)GalNAc(b1-2)GalALys(a1-3)GalNAc
GalOPA(a1-3)[Glc(b1-4)]Man(a1-5)[GalOPA(a1-4)]Kdo
Glc(a1-2)[Glc(a1-3)]Rib-ol
Gal(b1-3)Gal(b1-3)Gal
D-Rha(a1-2)D-Rha(b1-3)D-Rha(a1-3)D-Rha(a1-2)D-Rha(a1-2)D-Rha
Glc(a1-3)[Gal(a1-6)]Glc(a1-3)[LDManHep(a1-7)]LDManHepOP(a1-3)LDManHepOPPEtn(a1-5)[Kdo(a2-4)[Rha(a1-5)]Kdo(a2-4)]Kdo
Gal(b1-4)GlcNAc(b1-2)Man(a1-3)[GlcNAc(b1-4)][Man(a1-3)Man(a1-6)]Man(b1-4)GlcNAc(b1-4)GlcNAc
GalOS(b1-4)Gal(b1-3)GalNAc
Gal(a1-3)Gal(b1-4)GlcNAc(b1-6)[GlcNAc(b1-4)GlcNAc(b1-3)]Gal(b1-4)GlcNAc(b1-2)Man(a1-3)[Gal(a1-3)Gal(b1-4)GlcNAc(b1-2)Man(a1-6)]Man(b1-4)GlcNAc(b1-4)[Fuc(a1-6)]GlcNAc
Gal(a1-4)Gal(b1-4)GlcNAc(b1-4)[NeuNAc(a2-6)Gal(b1-4)GlcNAc(b1-2)]Man(a1-3)[NeuNAc(a2-6)Gal(b1-4)GlcNAc(b1-2)Man(a1-6)][GlcNAc(b1-4)]Man(b1-4)GlcNAc(b1-4)GlcNAc
Gal(b1-2)[Gal(b1-3)]Gal
GlcNOOle(b1-4)GlcNAc(b1-4)GlcNAc(b1-4)GlcNAcOS
L-GalNAcA(a1-3)QuiNAc(a1-3)Rha(a1-4)L-GalNAcA
DigOAc(b1-4)Dig(b1-4)Dig
Gal(b1-4)GlcNAc(b1-2)[Gal(b1-4)GlcNAc(b1-4)]Man(a1-3)[Man(a1-6)]Man(a1-4)GlcNAc(b1-4)GlcNAc
Gal(b1-4)GlcNAc(b1-2)Man(a1-3)[NeuNAc(a2-3)Gal(b1-4)GlcNAc(b1-2)[NeuNAc(a2-3)Gal(b1-4)GlcNAc(b1-6)]Man(a1-6)]Man(b1-4)GlcNAc(b1-4)GlcNAc
GlcNAc(b1-2)Man(b1-3)[GlcNAc(b1-4)][GlcA(b1-3)Gal(b1-4)GlcNAc(b1-2)Man(a1-6)]Man(a1-4)GlcNAc(b1-4)[D-Fuc(b1-6)]GlcNAc
GlcNAc(b1-4)Rha(a1-3)GlcNAc
NeuNAc(a2-3)Gal(b1-4)GlcNAc(b1-2)Man(a1-3)[GlcNAc(b1-4)][NeuNAc(a2-3)Gal(b1-4)GlcNAc(b1-2)Man(a1-6)]Man(b1-4)GlcNAc(b1-4)[Fuc(a1-6)]GlcNAc
GalA(a1-4)GalA(a1-4)GalA(a1-4)GalA(a1-4)Gal
NeuNAc(a2-3)Gal(b1-4)GlcNAc(b1-2)[NeuNAc(a2-3)Gal(b1-4)GlcNAc(b1-3)Gal(b1-4)GlcNAc(b1-4)]Man(a1-3)[NeuNAc(a2-3)Gal(b1-4)GlcNAc(b1-2)[NeuNAc(a2-3)Gal(b1-4)GlcNAc(b1-6)]Man(a1-6)]Man(b1-4)GlcNAc(b1-4)[D-Fuc(a1-6)]GlcNAc
Kdo(a2-4)[Glc(a1-2)Glc(a1-2)Gal(a1-3)[Gal(a1-6)]Glc(a1-3)[LDManHep(a1-7)]LDManHepOP(a1-3)LDManHepOPPEtn(a1-5)]Kdo
NeuNAcN(a2-3)[GalNAc(b1-4)]Gal(b1-4)Glc
Gal(a1-2)Gal(a1-2)[Gal(b1-4)]Glc(a1-3)Glc(a1-3)[LDManHep(a1-7)]LDManHepOPPEtn(a1-3)LDManHepOPPEtn(a1-5)Kdo
Xyl(b1-4)Ara(a1-6)Glc
D-Fuc(a1-2)Gal(b1-4)GlcNAc(b1-2)Man(a1-3)[Gal(b1-4)GlcNAc(b1-2)[Gal(b1-4)GlcNAc(a1-6)]Man(a1-6)]Man(b1-4)GlcNAc(a1-4)[D-Fuc(a1-6)]GlcNAc
L-GulA(a1-4)ManA(b1-4)ManA
GlcNAcOS(a1-4)GlcA(b1-4)GlcOSN(a1-4)IdoOSA(a1-4)GlcOSN(a1-4)GlcNAcOS
Gal(b1-4)Glc(b1-6)Gal(b1-6)Glc
GlcOMe(a1-4)GlcOMe(a1-4)GlcOMe(a1-4)GlcOMe(a1-4)GlcOMe(a1-4)GlcOMe
GlcNAc(a1-2)LDManHep(a1-3)[Gal(b1-4)Glc(b1-4)]LDManHep(a1-5)[Kdo(a2-4)]Kdo
[Gal(a1-3)][Gal(b1-4)]GlcNAc(a1-4)[Gal(a1-3)]ManNAc(b1-4)[Gal(a1-3)]GlcNAc(b1-6)[Gal(a1-3)][Gal(b1-4)]GlcNAc(a1-4)[Gal(a1-3)]ManNAc(b1-4)[Gal(a1-3)]GlcNAc(b1-6)GlcNAc
GlcNAcNButA(b1-4)FucOAcNAm(a1-3)QuiNAc(a1-4)GlcNAcNButA
Man(a1-3)[Gal(b1-4)GlcNAc(b1-2)Man(a1-6)]Man(b1-4)GlcNAc(b1-4)[Fuc(b1-6)]GlcNAc
GlcNAc(b1-2)Man(a1-3)[GlcNAc(b1-2)[GlcNAc(b1-6)]Man(a1-6)]Man(b1-4)GlcNAc(b1-4)GlcNAc
Rha(a1-2)[Glc(a1-3)]Glc
Fruf(b2-1)Fruf(b2-1)[Fruf(b2-6)]Glc
Gal(b1-4)GlcOAc(b1-2)LDManHep(a1-2)LDManHepOPEtn(a1-3)[GlcOP(b1-4)]LDManHep(a1-5)KdoOPPEtn
Man(b1-2)Man(a1-2)Man
NeuNAc(a2-6)Gal(b1-3)GalNAc(b1-4)Gal(b1-4)Glc
GlcA(b1-3)[GlcA(b1-3)[GlcA(b1-3)[GlcA(b1-3)GalA(a1-2)Rha(a1-4)]GalA(a1-2)Rha(a1-4)]GalA(a1-2)Rha(a1-4)]GalA(a1-5)L-Man
GlcNAc(b1-2)GlcA(a1-4)GlcNAc(b1-2)Thre-ol
Kdo(b2-8)Kdo(a2-4)Kdo
Man(b1-3)[Xyl(b1-2)]Man(b1-4)GlcNAc(a1-4)[Fuc(b1-3)]GlcNAc
Araf(a1-2)[Araf(a1-3)][Xyl(b1-4)]Xyl(b1-4)[Araf(a1-2)][Araf(a1-3)]Xyl(b1-4)Xyl(b1-4)Xyl(b1-4)Xyl
Kdn(a2-6)GalNAc(b1-4)GlcNAc(b1-2)Man(a1-3)[Kdn(a2-6)Gal(b1-4)GlcNAc(b1-2)Man(a1-6)]Man(b1-4)GlcNAc(b1-4)[Fuc(a1-6)]GlcNAc
Rha(a1-2)[Glc(b1-6)Glc(b1-3)]Gal
Glc(a1-3)Man(a1-2)Man(a1-2)Man(a1-3)[Man(a1-3)[Man(a1-2)Man(a1-6)]Man(a1-6)]Man(b1-4)GlcNAc
Gal(a1-6)Glc(a1-4)Glc
Gal(b1-3)[NeuNAc(a2-6)]GlcNAc(b1-4)[Gal(b1-4)GlcNAc(b1-2)]Man(a1-3)[Gal(b1-4)GlcNAc(b1-2)Man(a1-6)]Man(b1-4)GlcNAc(b1-4)GlcNAc
Rha(a1-2)Rha(a1-3)RhaOAc(a1-3)[Glc(a1-2)Glc(a1-4)]GlcNAc(b1-2)Rha
Gal(b1-2)[Glc(b1-2)Ara(a1-3)]GlcA
Gal(a1-4)Gal(b1-4)Glc(a1-2)Glc(b1-6)[Glc(b1-3)][Glc(b1-4)]Glc(a1-5)Kdo
GalNAc(a1-3)[Fuc(a1-2)]Gal(b1-3)[Gal(a1-3)[Fuc(a1-2)]Gal(b1-4)GlcNAc(b1-6)]GalNAc
Glc(b1-3)[Glc(b1-6)Glc(b1-6)]Glc(b1-3)Glc(b1-3)Glc
Man(a1-3)[ManOMe(a1-6)]Man
ManOAc(a1-2)Man(a1-4)ManOAc
RhaOAc(a1-2)[Xyl(b1-3)]Ara
GlcNAc(a1-7)LDManHep(a1-6)Glc(a1-2)Glc(a1-3)[Gal(a1-6)]Glc(a1-3)[GlcA(b1-7)LDManHep(a1-7)]LDManHepOP(a1-3)LDManHepOPPEtn(a1-5)[Rha(a1-5)Kdo(a2-4)[Rha(a1-5)]KdoOPEtn(a2-4)]Kdo(a2-6)GlcN
Gal(a1-3)Glc(a1-3)Rha(a1-3)Rib
Glc(a1-3)[Glc(b1-4)]Glc
Xyl(b1-2)Glc(b1-3)[Rha(a1-2)]Ara
GlcNAc(b1-3)[GlcNAc(b1-6)Glc(a1-4)]Gal
NeuNAc(a2-3)Gal(b1-3)[Gal(b1-4)[D-Fuc(a1-3)]GlcNAc(b1-3)Gal(b1-4)GlcNAc(b1-3)Gal(b1-4)GlcNAc(b1-6)]GalNAc
Ara(a1-2)Glc(b1-2)Ara
NeuNAc(a2-3)Gal(b1-4)GlcNAc(b1-3)Gal(b1-4)GlcNAc(b1-6)[NeuNAc(a2-3)Gal(b1-4)GlcNAc(b1-2)]Man(a1-6)[Gal(b1-4)GlcNAc(b1-2)[Gal(b1-4)GlcNAc(b1-4)]Man(a1-3)]Man(b1-4)GlcNAc(b1-4)[Fuc(a1-6)]GlcNAc
[Glc(a1-4)Glc(a1-3)]Rha(a1-3)ManNAcOAc(b1-4)Rha
Glc(b1-4)Gal(a1-4)Glc
Kdo(a2-4)[LDManHep(a1-2)DDManHep(a1-2)[GlcNAc(b1-4)GlcN(a1-4)]GalA(a1-3)[LDManHep(a1-7)]LDManHepOPEtn(a1-3)[Glc(b1-4)]LDManHep(a1-5)][AraN(b1-8)]Kdo(a2-6)GlcNAcOP(b1-6)GlcNAc
NeuNGc(a2-3)[GalNAc(b1-4)]GalNAc(b1-3)Gal(b1-4)Gal(b1-3)[NeuNAc(a2-6)]GalNAc
Gal(b1-2)LDManHep(a1-2)[Gal(a1-4)Gal(b1-4)Glc(b1-4)Glc(a1-3)]LDManHep(a1-3)[Gal(a1-4)Gal(b1-4)Glc(b1-4)Glc(b1-4)]LDManHep(a1-5)KdoOP
Glc(b1-4)Rha(a1-3)Glc(b1-4)D-2dAraHexA(b1-4)Glc
NeuNAc(a2-3)Gal(b1-3)[Gal(b1-4)[Fuc(a1-3)]GlcNAc(b1-6)]Gal(b1-4)Glc
GalNAc(a1-3)[Fuc(a1-2)]GalOMe
NeuNAc(a2-6)Gal(b1-4)GlcNAc(b1-2)[Gal(a1-3)Gal(b1-4)GlcNAc(b1-4)]Man(a1-3)[Gal(a1-3)Gal(b1-4)GlcNAc(b1-2)[GlcNAc(b1-6)]Man(a1-6)]Man(b1-4)GlcNAc(b1-4)[Fuc(a1-6)]GlcNAc
NeuNAc(a2-6)Gal(b1-4)GlcNAc(b1-2)[Gal(a1-4)Gal(b1-4)GlcNAc(b1-4)]Man(a1-3)[Gal(a1-4)Gal(b1-4)GlcNAc(b1-2)[Gal(b1-4)GlcNAc(b1-6)]Man(a1-6)]Man(b1-4)GlcNAc(b1-4)GlcNAc
Fuc(a1-3)[Fuc(a1-3)[Fuc(a1-3)[Fuc(a1-3)[Fuc(a1-4)]GlcNAc(b1-2)Fuc(a1-4)]GlcNAc(b1-2)Fuc(a1-4)]GlcNAc(b1-2)Fuc(a1-4)]GlcNAc(b1-3)GalNAc(b1-3)GalNAc(b1-4)Glc
Glc(b1-3)Glc(b1-3)[Glc(b1-6)]Glc(b1-3)Glc(b1-3)Glc(b1-3)[Glc(b1-6)]Glc(b1-3)Glc(b1-3)Glc
Gal(a1-2)Man(a1-6)[Gal(a1-2)][Kdo(a2-3)]Man(a1-4)Man(a1-5)[AraOPN(b1-6)GlcN(a1-4)Kdo(a2-4)]Kdo(a2-6)GlcN(b1-6)GlcOPN
Gal(b1-2)Rha(a1-3)Xyl(b1-4)[Xyl(b1-3)]Rha(a1-2)[Rha(a1-3)]Qui
D-RhaNAc(a1-3)Fuc(a1-4)Glc(b1-3)GalNAc(b1-4)[Glc(a1-2)]Glc(a1-2)[GlcNAc(a1-3)]Gal(a1-3)Glc(a1-3)[LDManHep(a1-7)]LDManHepOP(a1-3)LDManHepOP(a1-5)Kdo
QuiNAc(b1-3)Ribf(b1-4)[Gal(a1-3)Gal(a1-3)]Gal(b1-3)[Glc(a1-4)]GalNAc(a1-4)QuiNAc
Kdo(a2-4)[Rha(a1-3)[Glc(a1-6)]Glc(b1-3)[Glc(a1-4)]GalN(a1-3)LDManHepOP(a1-3)LDManHepOP(a1-5)]Kdo(a2-6)GlcOPN(b1-6)GlcN
NeuNGc(a2-6)Gal(b1-4)GlcNAc(b1-2)[Gal(b1-4)[Fuc(a1-3)]GlcNAc(b1-4)]Man(a1-3)[NeuNAc(a2-3)Gal(b1-4)GlcNAc(b1-2)Man(a1-6)]Man(b1-4)GlcNAc(b1-4)GlcNAc
Man(b1-2)Man(a1-2)Man(a1-2)Man(b1-3)GlcNAc(b1-2)Man
Gal(a1-3)Man(a1-3)Glc(b1-4)GlcNAc(a1-4)GlcA(b1-4)GlcOPA(a1-6)Gal
Glc(a1-2)Glc(a1-2)Glc(a1-3)Man(a1-2)Man(a1-2)Man(a1-3)[Man(a1-2)Man(a1-3)[Man(a1-2)Man(a1-6)]Man(a1-6)]Man(b1-4)GlcNAc(b1-4)GlcNAc
6dTalOAc(a1-2)[Araf(a1-6)]GlcNAc(b1-3)6dTalOAc
L-QuiNAc(a1-4)GlcNAcA(b1-4)Fuc
AraOPN(b1-6)GlcN(a1-4)Kdo-ol
Gal(a1-4)Glc(a1-4)Glc
Kdo(a2-4)[Rha(a1-3)[Glc(a1-6)]Glc(b1-3)[Glc(a1-4)]GalNAc(a1-3)LDManHepOP(a1-3)LDManHepOP(a1-5)]Kdo(a2-6)GlcNAcOP(b1-6)GlcNAc
Glc(a1-1)[Gal(b1-3)]Glc
Glc(a1-4)[Glc(a1-4)Glc(a1-4)Glc(a1-6)]Glc(a1-4)Glc(a1-4)Glc
GlcNAc(b1-3)[GlcNAc(b1-6)]Gal(b1-4)GlcNAc(b1-3)Gal(b1-3)[Gal(b1-4)GlcNAc(b1-6)]GalNAc
GlcNAc(a1-4)[Fuc(b1-6)]GlcNAc
NeuNAc(a2-3)Gal(b1-3)GlcNAc(b1-3)Gal(b1-3)GlcNAc(b1-3)Gal(b1-4)Glc
Glc(b1-3)[Man(a1-4)Glc(b1-4)]Gal
GlcASer(b1-3)GalNAc(b1-4)Glc(b1-3)Gal(a1-4)GalNAc(b1-4)GlcASer
Gal(b1-3)Gal(b1-3)[Gal(b1-4)GlcNAc(b1-6)]Gal(b1-4)Glc
Glc(a1-4)Glc(a1-4)Glc(a1-4)Glc(b1-2)Glc
NeuNAc(a2-3)Gal(b1-4)GlcNAc(b1-2)Man(a1-3)[GlcNAc(b1-2)Man(a1-6)]Man(b1-4)GlcNAc(b1-4)GlcNAc
GlcNAc(b1-2)Man(a1-3)[GlcNAc(b1-2)Man(a1-6)]Man(b1-4)GlcNAc(b1-4)[Fuc(a1-6)]Glc
Man(b1-6)Man(b1-3)Man(b1-4)GlcNAc(b1-4)GlcNAc
NeuNAc(a2-3)Gal(b1-3)GlcNAcOMe
Galf(b1-6)Gal(b1-3)GalNAcOP(a1-6)GalNAc(a1-3)D-Rha(b1-4)Glc(b1-6)Galf
Glc(b1-2)D-FucNBut(b1-6)GlcNAc(a1-4)GalNAc(a1-3)GlcNAc(b1-2)Glc
Kdo(a2-4)[Rha(a1-5)]Kdo(a2-4)[Glc(a1-3)[Gal(a1-6)]Glc(a1-3)[LDManHep(a1-7)]LDManHepOP(a1-3)LDManHepOP(a1-5)]Kdo(a2-6)GlcOPN(b1-6)GlcN
Fuc(a1-2)[GalNAc(a1-3)]Gal(b1-3)GlcNAc(b1-3)[NeuNAc(a2-6)]Gal(b1-4)GlcNAc(b1-3)[NeuNAc(a2-6)]GalNAc
Gal(b1-4)GlcNAc(b1-2)[NeuNAc(a2-3)Gal(b1-4)GlcNAc(b1-4)]Man(a1-3)[NeuNAc(a2-3)Gal(b1-4)GlcNAc(b1-3)Gal(b1-4)GlcNAc(b1-2)[NeuNAc(a2-3)Gal(b1-4)GlcNAc(b1-3)Gal(b1-4)GlcNAc(b1-6)]Man(a1-6)]Man(b1-4)GlcNAc(b1-4)[Fuc(a1-6)]GlcNAc
DDManHepOP(a1-5)[Kdo(a2-4)]Kdo
Galf(b1-6)Galf(b1-3)Galf
Man(a1-2)[GlcNAc(b1-6)]Man(a1-2)Man(a1-3)[Man(a1-2)Man(a1-3)[Man(a1-2)[GlcNAc(b1-6)]Man(a1-6)]Man(a1-6)]Man(b1-4)GlcNAc(b1-4)GlcNAc
Man(a1-2)Man(a1-3)[Man(a1-2)Man(a1-3)[Man(a1-6)]Man(a1-6)]Man(b1-4)GlcNAc(b1-4)GlcNAc
Gal(b1-4)GlcNAc(b1-2)[Gal(b1-4)GlcNAc(b1-6)]Man(a1-3)[Gal(b1-4)GlcNAc(b1-2)[Gal(b1-3)Gal(b1-4)GlcNAc(b1-4)]Man(a1-6)]Man(b1-4)GlcNAc(b1-4)[Fuc(a1-6)]GlcNAc
Man(b1-4)Gal(a1-4)Rha(a1-4)2,5-Anhydro-Man
Glc(b1-6)[Glc(b1-3)Glc(b1-3)]Glc(b1-6)Glc(b1-6)Glc
NeuNGc(a2-3)Gal(b1-4)GlcNAc(b1-2)[Kdn(a2-3)Gal(b1-4)GlcNAc(b1-4)]Man(a1-3)[Gal(b1-4)GlcNAc(b1-2)Man(a1-6)]Man(b1-4)GlcNAc(b1-4)GlcNAc
Glc(a1-6)Glc(b1-3)[Glc(b1-2)Rha(a1-6)Glc(a1-4)]GalNAla(a1-3)LDManHepOPOCm(a1-3)LDManHepOPOPPEtn(a1-5)[Kdo(a2-4)]Kdo
Gal(b1-3)GlcNAc(b1-4)GalA(a1-2)Rha(a1-2)Rib
Kdo(a2-8)Kdo(a2-4)[LDManHep(a1-5)]Kdo(a2-6)GlcOPN(b1-6)GlcOPN
GlcNAc(b1-2)Man(a1-6)Man
GlcOSA(b1-3)Gal(b1-3)[NeuNAc(a2-6)]Gal(b1-4)Xyl
GalNAc(a1-3)[Glc(a1-6)]GlcNAc(b1-2)[Glc(a1-4)]Glc(b1-2)D-FucNButGro
GlcNAc(a1-4)GalOAc(b1-6)Gal
Gal(b1-3)GlcNAc(b1-4)Man(a1-6)[GlcNAc(b1-4)Man(a1-3)][Xyl(b1-2)]Man(b1-4)GlcNAc(b1-4)[Fuc(a1-3)]GlcNAc
Gal(b1-3)[Gal(b1-4)][Fuc(a1-2)]Gal(b1-3)GalNAc
Glc(b1-2)[Glc(b1-3)]GlcOMeA
Glc(a1-2)[a-Tri-ol(1-6)]Glc(a1-3)aldehyde-L-Gro
Gal(b1-4)Glc(b1-4)[QuiNAc(b1-6)Galf(b1-4)Rha(a1-3)]Man(a1-4)Gal
NeuNAc(a2-3)Man(b1-4)Glc
Kdn(a2-3)Gal(b1-3)GlcNAc(b1-2)Man(a1-3)[GlcNAc(b1-2)Man(a1-6)]Man(b1-4)GlcNAc(b1-4)[Fuc(a1-6)]GlcNAc
D-Apif(b1-3)Xyl(b1-4)[Glc(b1-3)]Rha(a1-2)D-Fuc
Man(a1-2)Man(a1-2)[Man(a1-6)Man(a1-6)]Man(a1-3)[Man(a1-3)[Man(a1-2)Man(a1-2)Man(a1-6)]Man(a1-6)]Man(b1-4)GlcNAc(b1-4)GlcNAc
DDManHep(a1-6)Glc(a1-2)Glc(a1-3)[Gal(a1-6)]Glc(a1-3)DDManHep
[Glc(a1-3)Glc(a1-6)Glc(a1-6)]Man(a1-6)Man(a1-4)Glc(b1-3)[Gal(b1-2)Glc(b1-6)]Glc(b1-4)Gal(a1-4)Man
NeuNGc(a2-6)GalNAc(b1-4)GlcNAc(b1-2)Man(a1-3)[Gal(a1-3)Gal(b1-4)GlcNAc(b1-2)Man(a1-6)]Man(b1-4)GlcNAc(b1-4)[Fuc(a1-6)]GlcNAc
D-4dThrHexA4en(a1-2)Rha(a1-4)GlcA(a1-2)Rha
GalOS(b1-4)[Glc(b1-6)]GalOS
NeuNAc(a2-6)Gal(b1-4)GlcNAc(b1-2)[Gal(b1-4)GlcNAc(b1-4)]Man(a1-3)[NeuNAc(a2-6)Gal(b1-4)GlcNAc(b1-2)Man(a1-6)]Man(b1-4)GlcNAc(b1-4)[Fuc(a1-6)]GlcNAc
Gal(a1-3)Gal(b1-4)GlcNAc(b1-2)Man(a1-3)[GlcNAc(b1-4)][Gal(a1-3)Gal(b1-4)GlcNAc(b1-2)Man(a1-6)]Man(b1-4)GlcNAc(b1-4)[Fuc(a1-6)]GlcNAc
GalA(a1-4)[Gal(a1-6)]Man(a1-5)L-ManOctUlo-onic
Man(a1-3)[Tal(a1-6)]Man
Gal(b1-4)Xyl(b1-4)Rha(a1-2)D-FucOAc
LDManHep(a1-7)LDManHep(a1-3)[Glc(b1-4)]LDManHep(a1-5)Kdo
Glc(a1-6)Glc(a1-6)Glc(a1-4)Glc(a1-4)Glc(a1-4)Glc(a1-4)Glc
GlcNSOS(a1-4)GlcA(b1-4)GlcNSOS(a1-4)XylOS(b1-4)GlcNSOS
Gal(a1-3)Gal(b1-4)GlcNAc(b1-2)Man(a1-3)[Gal(a1-3)Gal(b1-4)GlcNAc(b1-2)Man(a1-6)]Man(b1-4)GlcNAc
GalOS(b1-4)GlcNAc(b1-4)[NeuNAc(a2-6)Gal(b1-4)GlcNAc(b1-2)]Man(a1-3)[Gal(b1-4)GlcNAc(b1-2)Man(a1-6)]Man(b1-4)GlcNAc(b1-4)GlcNAc
D-Araf(b1-2)D-Araf(a1-3)[D-Araf(b1-2)D-Araf(a1-5)]D-Araf(a1-5)D-Araf
NeuNGc(b2-3)Gal(b1-4)Glc
NeuNAc(a2-3)GalNAc(b1-4)GlcNAc
QuiOMeN(b1-3)Rha(a1-3)Rha(a1-2)Rha
Gal(b1-4)GlcNAc(b1-2)[Gal(b1-4)GlcNAc(b1-4)]Man(a1-3)[GlcNAc(b1-4)][Man(a1-3)[Man(a1-6)]Man(a1-6)]Man(b1-4)GlcNAc(b1-4)GlcNAc
Gal(b1-4)GlcNAc(a1-2)[Gal(b1-4)[Fuc(a1-3)]GlcNAc(b1-4)]Man(a1-3)[Gal(b1-4)GlcNAc(b1-2)[Gal(b1-4)GlcNAc(b1-6)]Man(a1-6)]Man(b1-4)GlcNAc(b1-4)GlcNAc
RibOP-ol(1-5)RibOPGro-ol(1-5)RibOP-ol
Man(a1-2)Man(a1-3)[Man(a1-3)[Man(a1-2)Man(a1-6)]Man(a1-6)]Man(b1-4)GlcNAc(b1-4)GlcNAc(b1-4)GlcNAc
NeuNAc(a2-3)Gal(b1-4)GlcNAc(b1-2)Man(a1-3)[GlcNAc(b1-4)][NeuNAc(a2-6)Gal(b1-4)GlcNAc(b1-2)Man(a1-6)]Man(b1-4)GlcNAc(b1-4)[Fuc(a1-6)]GlcNAc
GlcNAc(b1-2)Man(a1-6)[Man(a1-3)]Man(b1-4)GlcNAc(b1-4)[Fuc(a1-3)]GlcNAc
NeuNAc(a2-3)[Gal(b1-3)GalNAc(b1-4)]Gal(b1-4)Glc
D-RhaN(a1-2)D-RhaN(a1-3)D-RhaN(a1-2)D-RhaN(a1-2)D-RhaN
Glc(a1-3)Glc(a1-3)Glc(a1-3)Glc(a1-3)Glc
Xyl(a1-6)Glc(b1-4)[Araf(a1-2)Xyl(a1-6)]Glc(b1-4)Glc
GalOPyr(b1-4)GlcA(b1-3)Gal(b1-4)[Fuc(a1-3)Glc(b1-4)]Fuc
Gal(b1-3)[GlcNAc(b1-6)]GlcNAc
Gal(b1-3)GlcNAc(b1-2)Man(a1-3)[Man(a1-6)]Man(b1-4)GlcNAc(b1-4)[Fuc(a1-6)]GlcNAc
GlcNSOS(a1-4)GlcA(b1-4)GlcOSN(a1-4)IdoOSA(a1-4)GlcN
[Par(a1-3)]Man(a1-4)Rha(a1-3)[Glc(a1-4)]Gal(a1-2)Man
AltNAcA(a1-3)D-FucNAcN(b1-4)AltNAcA(a1-3)D-FucNAcN(b1-3)Glc(b1-3)[Gal(a1-2)Gal(a1-2)]Glc(a1-3)Glc(a1-3)[GlcN(a1-7)LDManHep(a1-7)]LDManHepOP(a1-3)LDManHepOPEtn(a1-5)[Kdo(a2-4)]Kdo
Kdo(a2-4)[GlcNAc(a1-2)LDManHep(a1-3)[Gal(a1-3)Gal(b1-4)Glc(b1-4)]LDManHep(a1-5)]Kdo
Fuc(a1-3)Gal(a1-3)GlcA(a1-3)Fuc
Glc(b1-3)6dTalOAcOMe(a1-3)Glc(b1-3)6dTalOAc(a1-3)Glc(b1-3)Glc
Gal(a1-6)Gal(a1-6)[Fuc(a1-2)][Glc(b1-4)]Glc(a1-6)Gal
Gal(b1-4)[Fuc(a1-3)]GlcNAc(b1-2)[GlcNAc(b1-4)]Man(a1-3)[GlcNAc(b1-4)][GlcNAc(b1-2)[GlcNAc(b1-6)]Man(a1-6)]Man(b1-4)GlcNAc(b1-4)GlcNAc
GalOS(b1-4)GlcNAc(b1-2)[GalOS(b1-4)GlcNAc(b1-4)]Man(a1-3)[NeuNAc(a2-3)Gal(b1-4)GlcNAc(b1-2)Man(a1-6)]Man(b1-4)GlcNAc(b1-4)[Fuc(a1-6)]GlcNAc
NeuNAc(a2-2)Gal(b1-4)[Fuc(a1-3)]GlcNAc
GlcOSA(a1-4)GlcOSN(b1-4)GlcOSA
Rha(a1-3)FucNAc(a1-3)FucNAc(a1-3)QuiNAc(b1-2)Rha
Man(a1-3)[Man(b1-3)Man(a1-6)]Man(b1-4)GlcNAc(b1-4)GlcNAc
Gal(b1-4)[GlcOLac(b1-4)Rha(a1-4)GlcA(b1-3)]Man(a1-3)Gal(a1-3)Gal
NeuNAc(a2-6)Gal(b1-4)GlcNAc(b1-2)[Kdn(a2-3)Gal(b1-4)[Fuc(a1-3)]GlcNAc(b1-4)]Man(a1-3)[NeuNAc(a2-6)Gal(b1-4)GlcNAc(b1-2)Man(a1-6)]Man(b1-4)GlcNAc(b1-4)GlcNAc
GlcNOPam(b1-4)GlcNAc(b1-4)GlcNAc(b1-4)GlcNAc(b1-4)[FucOMe(a1-6)]GlcNAc
GlcNAc(a1-2)Glc(a1-2)Glc(a1-3)[Gal(a1-6)]Glc(a1-3)[LDManHep(a1-7)]LDManHepOP(a1-3)LDManHepOPPEtn(a1-5)[Kdo(a2-4)]Kdo
NeuNGc(a2-3)Gal(b1-4)GlcNAc(b1-2)[NeuNAc(a2-3)Gal(b1-4)GlcNAc(b1-4)]Man(a1-3)[NeuNGc(a2-3)Gal(b1-4)GlcNAc(b1-2)[GlcNAc(b1-3)Gal(b1-4)GlcNAc(b1-6)]Man(a1-6)]Man(b1-4)GlcNAc(b1-4)[Fuc(a1-6)]GlcNAc
Gal(b1-3)GlcNAc(b1-3)[Gal(b1-4)GlcNAc(b1-3)Gal(b1-4)GlcNAc(b1-6)]Gal(b1-4)Glc
Glc(a1-4)Gal(b1-4)[Gal(b1-7)]LDManHep(a1-5)KdoOP
Fuc(a1-2)GlcA(b1-3)Gal(b1-3)[Fuc(a1-2)]Gal(b1-3)GalNAc
GlcA(a1-4)Rha(a1-4)Glc
Gal(a1-3)[ManNAc(b1-4)]GlcNAc
Man(a1-2)Man(a1-6)Man(a1-6)Man(b1-4)GlcNAc(b1-4)GlcNAc
GlcNAc(a1-2)[Gal(a1-3)]Galf(a1-2)Gal-ol
Gal(a1-3)GalNAc(a1-3)[Fuc(a1-2)]Gal(b1-4)GlcNAc(b1-6)[Gal(a1-3)GalNAc(a1-3)[Fuc(a1-2)]Gal(b1-3)][Fuc(a1-2)]Gal(b1-3)GalNAc
AraHexA(b1-4)GalA(a1-4)GalA
GlcNAc(b1-4)GlcNAc(b1-4)GalNAc
Glc(a1-3)Man(a1-2)Man(a1-2)Man(a1-3)[Man(a1-2)Man(a1-6)[Man(a1-3)]Man(a1-6)]Man(b1-4)GlcNAc(b1-4)GlcNAc
Xyl(a1-4)Xyl(b1-3)Xyl
Rha(a1-3)Man(a1-2)Man-ol
NeuNAc(a2-3)Gal(b1-4)[Fuc(a1-3)]GlcNAcOS(b1-2)Man(a1-3)[Man(a1-3)[Man(a1-6)]Man(a1-6)]Man(b1-4)GlcNAc(b1-4)[Fuc(a1-6)]GlcNAc
Man(a1-3)Man(b1-4)Man
Gal(b1-4)Glc(b1-2)a-Tri-ol
Man(a1-2)Man(a1-2)[Man(a1-2)Man(a1-6)]Man(a1-3)[Glc(a1-2)Glc(a1-3)Glc(a1-3)Man(a1-2)Man(a1-3)Man(a1-6)]Man(b1-4)GlcNAc(b1-4)GlcNAc
Man(a1-2)Man(a1-2)[Man(a1-2)[Man(a1-6)]Man(a1-6)Man(a1-6)Man(a1-6)]Man(a1-3)[Man(a1-3)[Man(a1-2)Man(a1-6)]Man(a1-6)]Man(b1-4)GlcNAc(b1-4)GlcNAc
Gal(a1-1)Fruf(b2-1)[Gal(a1-6)]Glc
[Glc(b1-3)]Gal(b1-4)ManOP(a1-6)Gal
GlcA(a1-6)Glc(a1-2)[Rha(a1-3)]Rha
GalOS(b1-4)GlcNAcOS(b1-3)Gal(b1-4)GlcNAcOS
LDManHep(a1-3)[Gal(b1-4)GlcNAc(b1-3)Gal(b1-4)GlcNAc(b1-3)Gal(b1-4)GlcNAc(b1-3)Gal(b1-4)GlcNAc(b1-3)Gal(b1-4)GlcNAc(b1-3)Gal(b1-4)DDManHep(a1-6)Glc(b1-4)]LDManHep(a1-5)Kdo
Man(a1-2)Man(a1-2)Man(a1-2)Man(a1-2)Man(a1-3)[Man(a1-2)Man(a1-3)[Man(a1-2)Man(a1-6)]Man(a1-6)]Man(b1-4)GlcNAc(b1-4)GlcNAc
Gal(a1-6)GlcNAc(b1-3)Gal(b1-4)[Fuc(a1-3)]GlcNAc(b1-3)Gal
Man(a1-3)[Man(a1-6)]Man(b1-4)GlcNAc(a1-4)GlcNAc
GlcNAc(b1-4)Man(a1-3)[GlcNAc(b1-4)][GlcNAc(b1-2)Man(a1-6)]Man(b1-4)GlcNAc(b1-4)GlcNAc
D-Fuc(a1-2)Gal(b1-3)[D-Fuc(a1-4)Gal(b1-4)[D-Fuc(a1-3)]GlcNAc(b1-6)][D-Fuc(a1-2)]Gal(b1-3)[NeuNAc(a2-6)]GalNAc
GlcNAc(a1-2)LDManHepOPEtn(a1-3)[Gal(b1-4)Glc(b1-4)]LDManHep(a1-5)Kdo
Kdn(a2-3)Gal(b1-4)[Fuc(a1-3)]GlcNAc(b1-3)Gal
NeuNAc(a2-3)[NeuNAc(a2-6)]Gal(b1-3)GalNAc
Man(a1-2)[Fuc(a1-6)]Man(a1-6)[Man(a1-3)]Man(a1-6)[Man(a1-2)Man(a1-3)]Man(b1-4)GlcNAc(b1-4)GlcNAc
Glc(b1-4)Glc(b1-4)Rib(b1-3)Rha(a1-2)Ara
Fuc(a1-2)Gal(b1-4)GlcNAc(b1-3)Gal(b1-3)[NeuNAc(a2-6)]GalNAc
NeuNAc(a2-3)Gal(b1-4)GlcNAc(b1-2)Man(a1-6)[NeuNAc(a2-6)Gal(b1-4)GlcNAc(b1-2)Man(a1-3)]Man(b1-4)GlcNAc(b1-4)GlcNAc
L-GulA(a1-4)Man(b1-4)Man
Man(a1-3)Man(a1-4)Glc(b1-4)ManOP(a1-5)KdoOP(a2-6)GlcOPN(b1-6)GlcN
NeuNAc(a2-3)Gal(b1-4)GlcNAc(b1-4)Gal(b1-4)Glc
Man(a1-3)[Man(a1-2)Man(a1-2)Man(a1-2)Man(a1-2)Man(a1-3)[Man(a1-6)]Man(a1-6)]Man(b1-4)GlcNAc(b1-4)GlcNAc
NeuNAcN(a2-3)Gal(b1-4)Glc
Gal(b1-4)GlcNAc(b1-6)Man(a1-6)Man(b1-4)GlcNAc(b1-4)[Fuc(a1-6)]GlcNAc
FucNAc(a1-3)GlcNAc(b1-3)Gal(a1-4)GalNAc(a1-3)FucNAc
Qui(b1-2)[D-Fuc(b1-2)Xyl(b1-4)]Xyl(b1-3)Glc
NeuNAc(a2-3)Gal(b1-4)GlcNAc(b1-2)[NeuNAc(a2-3)Gal(b1-4)GlcNAc(b1-4)]Man(a1-3)[NeuNAc(a2-6)Gal(b1-4)GlcNAc(b1-2)[NeuNAc(a2-6)Gal(b1-4)GlcNAc(b1-6)]Man(a1-6)]Man(b1-4)GlcNAc(b1-4)[Fuc(a1-6)]GlcNAc
LDManHep(a1-2)LDManHep(a1-3)LDManHep
GlcA(b1-4)Gal(a1-6)Glc(b1-3)Gal
Man(b1-4)GlcA(b1-2)Man(a1-3)Glc(b1-4)Glc
Gal(b1-4)GlcNAc(b1-2)[NeuNGc(a2-3)Gal(b1-4)GlcNAc(b1-4)]Man(a1-3)[Gal(b1-4)GlcNAc(b1-2)Man(a1-6)]Man(b1-4)GlcNAc(b1-4)GlcNAc
Glc(a1-1)[GlcOMe(b1-3)GlcOPyr(b1-4)Glc(b1-6)]Glc
Man(a1-3)Man(a1-2)Man(a1-2)Man(a1-3)[Man(a1-3)[Man(a1-3)Man(a1-2)[Man(a1-3)Man(a1-2)Man(a1-6)]Man(a1-6)]Man(a1-6)]Man(b1-4)GlcNAc(b1-4)GlcNAc
Man(a1-2)Man(a1-6)[Man(a1-3)]Man(a1-6)[GlcNAc(b1-2)Man(a1-3)]Man(b1-4)GlcNAc(b1-4)GlcNAc
GalOS(b1-4)GlcNAc(b1-4)[NeuNAc(a2-6)Gal(b1-4)GlcNAc(b1-2)]Man(a1-3)[NeuNAc(a2-3)Gal(b1-4)GlcNAc(b1-2)Man(a1-6)]Man(b1-4)GlcNAc(b1-4)GlcNAc
GalNAc(a1-3)Rha(b1-4)Glc(b1-6)Galf(b1-6)GalNAc(b1-3)GalOP(a1-6)GalNAc
Gal(b1-4)GlcNAc(b1-2)[Gal(a1-3)Gal(b1-4)GlcNAc(b1-4)]Man(a1-3)[Gal(a1-3)Gal(b1-4)GlcNAc(b1-2)Man(a1-6)]Man(b1-4)GlcNAc(b1-4)[Fuc(a1-6)]GlcNAc
GalNAc(b1-4)GlcNAc(b1-2)Man(b1-3)[Man(a1-6)]Man(b1-4)GlcNAc(b1-4)[Fuc(a1-6)]GlcNAc
Gal(b1-2)[Gal(b1-3)]Gal(b1-6)[Galf(b1-2)Galf(b1-4)]GlcNAc
Man(a1-2)Man(a1-6)Man(a1-3)[Xyl(b1-2)ManOMe
GlcNAc(b1-2)[Glc(a1-3)]Rha(a1-2)[Glc(a1-3)]Rha
Gal(b1-3)[Fuc(a1-4)GlcNAc(b1-3)Gal(b1-4)GlcNAc(b1-6)]GalNAc
GalNAc(b1-4)[NeuNAc(a2-3)]Gal(b1-3)GalNAc(a1-4)Gal(b1-3)GalNAc
Gal(b1-4)GlcNAc(b1-2)Man(a1-3)[Gal(a1-3)Gal(b1-4)GlcNAc(b1-2)Man(a1-6)]Man(b1-4)GlcNAc(b1-4)GlcNAc
NeuNAc(a2-3)Gal(b1-3)GalNAc(b1-3)Gal(a1-4)Gal(b1-4)Glc
GalNAc(a1-2)DDManHep(a1-6)GlcN(a1-4)[LDManHep(a1-2)DDManHep(a1-2)]GalA(a1-3)[GalA(b1-7)LDManHep(a1-7)]LDManHep(a1-3)[Glc(b1-4)]LDManHep(a1-5)[AraN(b1-8)]Kdo
Glc(a1-4)Glc(a1-4)3,6-Anhydro-Glc(a1-4)3,6-Anhydro-Glc(a1-4)3,6-Anhydro-Glc(a1-4)3,6-Anhydro-Glc
Kdn(a2-6)Gal(b1-4)GlcNAc(b1-2)Man(a1-3)[GlcNAc(b1-4)][NeuNGc(a2-3)Gal(b1-4)GlcNAc(b1-2)Man(a1-6)]Man(b1-4)GlcNAc(b1-4)GlcNAc
Araf(a1-2)Araf(a1-3)[Araf(a1-3)[GlcA(a1-2)Xyl(b1-4)]Xyl(b1-4)]Xyl(b1-4)Xyl
NeuNAc(a2-3)Gal(b1-4)GlcNAc(b1-3)Gal(b1-4)[Fuc(a1-3)]GlcNAc(b1-3)Gal(b1-4)GlcNAc(b1-3)Gal(b1-4)Glc
NeuNAc(a2-3)Gal(b1-4)GlcNAc(b1-2)Glc(a1-3)[NeuNAc(a2-6)Gal(b1-4)GlcNAc(b1-2)Glc(a1-6)]Man(b1-4)GlcNAc(b1-4)GlcNAc
Fuc(a1-3)GlcNAc(b1-3)Gal(a1-3)Gal(b1-4)GlcNAc(b1-2)[Fuc(a1-3)GlcNAc(b1-3)Gal(a1-3)Gal(b1-4)GlcNAc(b1-4)]Man(a1-3)[Fuc(a1-3)GlcNAc(b1-3)Gal(a1-3)Gal(b1-4)GlcNAc(b1-2)[Fuc(a1-3)GlcNAc(b1-3)Gal(a1-3)Gal(b1-4)GlcNAc(b1-4)][Fuc(a1-3)GlcNAc(b1-3)Gal(a1-3)Gal(b1-4)GlcNAc(b1-6)]Man(a1-6)]Man(b1-4)GlcNAc(b1-4)GlcNAc
GlcN(a1-7)LDManHep(a1-2)[LDManHep(a1-6)]LDManHep(a1-3)[Fruf(b2-6)Glc(b1-4)][Glc(a1-6)]LDManHep(a1-5)KdoOP(a2-6)GlcOPN(b1-6)GlcN
NeuNAcOAc(a2-6)Gal(b1-4)Glc
GlcNAc(b1-3)Gal(b1-3)[NeuNAc(a2-6)]GalNAc
Galf(b1-2)Man(a1-5)Man
Glc(a1-1)[Glc(b1-3)Rha(a1-3)]Glc
Gal(b1-4)GlcNAc(b1-2)Man(a1-3)[Gal(b1-4)GlcNAc(b1-2)[Gal(b1-4)GlcNAc(b1-3)Gal(b1-4)GlcNAc(b1-6)]Man(a1-6)]Man(b1-4)GlcNAc
NeuNAc(a2-3)Gal(b1-3)[Fuc(a1-4)]GlcNAc(b1-3)[Fuc(a1-2)Gal(b1-3)GlcNAc(b1-3)Gal(b1-4)[Fuc(a1-3)]GlcNAc(b1-6)]Gal(b1-4)Glc
GalOMe(b1-6)GalOMe(b1-3)[GalOMe(b1-6)]GalNAc(b1-4)GlcNAc(b1-2)Man(a1-3)[Man(a1-6)]Man(b1-4)GlcNAc(b1-4)GlcNAc
Gal(b1-4)[Gal(b1-2)Gal(b1-6)]GlcNAc
GlcNAc(a1-6)[Gal(b1-3)]GalNAc
Rha(a1-2)[Rha(a1-6)]Gal
QuiNFo(b1-4)GalNAcAN(a1-4)GalNAcAN(a1-3)GlcNAc
Glc(a1-3)Glc(b1-4)[GlcOMeA(a1-3)]ManOMe
Fuc(a1-2)Gal(b1-4)GlcNAc(b1-2)Man(a1-3)[Fuc(a1-2)Gal(b1-4)GlcNAc(b1-2)Man(a1-6)][GlcNAc(b1-4)]Man(b1-4)GlcNAc(b1-4)[Fuc(a1-6)]GlcNAc
GalNAc(a1-3)[Fuc(a1-2)]Gal(b1-4)Glc
NeuNGc(a2-3)Gal(b1-4)GlcNAc(b1-3)Gal(b1-4)GlcNAc(b1-3)Gal(b1-4)GlcNAc(b1-3)[Gal(b1-4)GlcNAc(b1-6)]Gal(b1-3)GalNAc
GlcNAc(b1-4)GlcNAc(b1-4)GlcNAc
GalOS(b1-3)GalNAc(b1-3)Gal(a1-4)Gal(b1-4)Glc
Kdo(a2-4)[GlcNAc(a1-2)LDManHepOPPEtn(a1-3)[NeuNAc(a2-3)Gal(b1-4)GlcNAc(b1-3)Gal(b1-4)Glc(b1-4)]LDManHep(a1-5)]Kdo(a2-6)GlcNAc(b1-6)GlcNAc
Xyl(b1-4)Xyl(b1-4)Xyl
Gal(b1-4)[Fuc(a1-3)]GlcNAc(b1-3)Gal(b1-3)GlcNAc
GalNAc(a1-3)GalNAc(b1-3)Gal(a1-4)Glc
Rha(a1-3)[Xyl(b1-4)Xyl(b1-4)]Man(a1-2)Man(a1-3)ManOPEtn(a1-3)Man(a1-4)GlcOPEtnN
NeuNGc(a2-3)Gal(b1-3)[NeuNGc(a2-6)]GlcNAc(b1-2)Man(a1-6)[NeuNGc(a2-6)Gal(b1-4)GlcNAc(b1-2)Man(a1-3)]Man(b1-4)GlcNAc(b1-4)GlcNAc
[FucNAc(a1-2)]Rha(a1-3)GlcNAc(b1-3)Rha
Kdo(a2-8)Kdo(a2-4)Kdo(a2-6)GlcN(b1-6)GlcN-ol
Man(a1-3)[Man(a1-2)[Man(a1-3)]Man(a1-6)][Xyl(b1-2)]Man(b1-4)GlcNAc(b1-4)[Fuc(a1-3)]GlcNAc
GlcAThr(b1-3)Rha(a1-3)GlcAThr
NeuNAc(a2-6)Gal(b1-4)GlcNAc(b1-2)[GlcNAc(b1-4)]Man(a1-3)[GlcNAc(b1-2)Man(a1-6)]Man(b1-4)GlcNAc(b1-4)GlcNAc
Glc(b1-4)[RhaOLac(a1-3)]Glc(a1-4)GalOLac(a1-4)GalOAc(a1-4)Glc
Man(b1-2)Man(b1-3)[Man(b1-3)[Man(b1-6)]Man(b1-6)]Man(b1-4)GlcNAc(b1-4)GlcNAc
GalNAc(a1-3)[Fuc(a1-2)]Gal(b1-4)GlcNAc(b1-2)Man(a1-3)[Man(a1-2)Man(a1-3)Man(a1-6)]Man(b1-4)GlcNAc(b1-4)[Fuc(a1-6)]GlcNAc
Man(a1-2)Man(a1-2)Man(a1-2)Man(a1-6)[Man(a1-2)Man(a1-2)Man(a1-3)]Man(a1-6)[Man(a1-2)Man(a1-2)Man(a1-2)Man(a1-3)]Man(b1-4)GlcNAc(b1-4)GlcNAcN
Fuc(a1-2)Gal(b1-4)GlcNAc(b1-6)[GlcNAc(a1-4)Gal(b1-3)]GalNAc
Man(a1-3)[Man(a1-6)]Man(a1-3)[Man(a1-2)Man(a1-6)]Man(b1-4)GlcNAc(b1-4)GlcNAc
Gal(b1-4)Glc(a1-4)GlcA(b1-4)FucOAc
Gal(b1-2)[Gal(b1-3)]Gal(b1-6)[Galf(b1-4)]GlcNAc
Fuc(a1-2)[Gal(a1-3)]Gal(b1-4)Glc
Man(a1-2)Man(a1-2)Man(a1-3)[Man(a1-3)[Man(a1-2)Man(a1-6)]Man(a1-6)]Man(b1-4)GlcNAc
ManNAcNAmA(b1-4)ManOAcA(b1-3)D-FucNAc
Gal(b1-3)[Fuc(a1-2)]Gal(b1-3)GalNAc
Man(a1-6)Man(a1-6)Man(a1-6)[Man(a1-2)]Man(a1-6)[Man(a1-2)Man(a1-2)]Man(a1-3)[Man(a1-2)Man(a1-6)[Man(a1-3)]Man(a1-6)]Man(b1-4)GlcNAc(b1-4)GlcNAc
Glc(b1-3)GlcOAc(b1-3)[Glc(b1-2)][Rha(a1-4)]GlcOAcOCoum(a1-2)FrufOBzOCoum
Gal(b1-4)GlcNAc(b1-4)[GlcNAc(b1-2)]Man(a1-3)[Man(a1-3)[Man(a1-6)]Man(a1-6)][GlcNAc(b1-4)]Man(b1-4)GlcNAc(b1-4)GlcNAc
Gal(a1-3)GlcNAc(a1-3)Rha(a1-3)Rha
Gal(a1-3)Gal(b1-3)GlcNAc(b1-3)[GlcNAc(b1-3)Gal(b1-4)GlcNAc(b1-6)]Gal
Man(a1-3)[Man(a1-6)]Tal(b1-4)GlcNAc
Galf(b1-4)[Gal(b1-2)[Gal(b1-3)]Gal(b1-6)]GlcNAc
GalNAc(a1-3)[Fuc(a1-2)]Gal(b1-3)GlcNAc
Fuc(a1-3)[Gal(b1-4)]GlcNAc(b1-2)Man(a1-6)[GlcNAc(b1-4)][Man(a1-3)]Man(b1-4)GlcNAc(b1-4)[Fuc(a1-6)]GlcNAc
Glc(b1-3)GalOAcA(a1-3)Man
Man(a1-3)[GalOMe(b1-6)GalOMe(b1-6)GalOMe(b1-3)[GalOMe(b1-6)]GlcNAc(b1-4)GlcNAc(b1-2)Man(a1-6)][Xyl(b1-2)]Man(b1-4)GlcNAc(b1-4)[Fuc(a1-6)]GlcNAc
GlcNAc(a1-2)[Gal(b1-4)Glc(a1-3)]LDManHep(a1-3)[GlcNAc(b1-3)Gal(b1-4)Glc(b1-4)]LDManHep(a1-5)Kdo
Gal(b1-4)Glc(b1-2)LDManHep(a1-2)[GlcOP(a1-3)]LDManHepOPEtn(a1-3)[Glc(b1-4)]LDManHep(a1-5)KdoOPPEtn
NeuNAc(a2-3)Gal(b1-4)[D-Fuc(a1-3)]GlcNAc(b1-2)Man(b1-3)[Man(a1-3)Man(a1-6)]Man(a1-4)GlcNAc(b1-4)[D-Fuc(b1-6)]GlcNAc
Man(a1-3)[Man(a1-6)]Man(a1-6)[GlcNAc(b1-2)Man(a1-3)]Man(b1-4)GlcNAc(b1-4)GlcNAc
Glc(a1-3)[Rha(a1-4)]Glc
NeuNAc(a2-3)[GalNAc(b1-4)]Gal(b1-3)[NeuNAc(a2-6)]GlcNAc(b1-3)Gal(b1-4)Glc
Xyl(a1-6)Glc(b1-4)[Xyl(a1-6)]Glc(b1-4)[Xyl(a1-6)]Glc(b1-4)Glc(b1-4)[Xyl(a1-6)]Glc(b1-4)[Xyl(a1-6)]Glc(b1-4)[Gal(b1-2)Xyl(a1-6)]Glc(b1-4)Glc
GlcNAc(b1-2)[Gal(b1-4)Gal(b1-4)]Glc(b1-3)GalNAc
Man(a1-2)Man(a1-6)Man(a1-3)Man(a1-3)Man
Gal(b1-4)[Fuc(a1-3)]GlcNAc(b1-3)Gal(b1-4)GlcNAc(b1-2)[GlcNAc(b1-4)]Man(a1-3)[GlcNAc(b1-4)][GalNAc(b1-4)GlcNAc(b1-2)[Gal(b1-4)GlcNAc(b1-6)]Man(a1-6)]Man(b1-4)GlcNAc(b1-4)[Fuc(a1-6)]GlcNAc
Kdo(a2-4)[LDManHep(a1-6)Glc(a1-2)Glc(a1-3)[Gal(a1-6)]Glc(a1-3)[LDManHep(a1-7)]LDManHepOP(a1-3)LDManHepOP(a1-5)]Kdo(a2-6)GlcOPN(b1-6)GlcN
D-Rha(a1-3)D-Rha(a1-2)D-Rha(a1-3)D-Rha(a1-2)D-Rha(a1-3)D-Rha(a1-3)D-Rha(a1-2)D-Rha(a1-3)D-Rha(a1-3)D-Rha(a1-2)D-Rha(a1-3)D-Rha(a1-3)D-Rha(a1-2)D-Rha(a1-3)D-Rha(a1-3)D-Rha
Xyl(b1-4)Xyl(b1-4)[Araf(a1-2)][Araf(a1-3)]Xyl(b1-4)Xyl(b1-4)Xyl
DDManHep(a1-3)ManNAc(a1-4)[Fuc(a1-2)]QuiNAc(b1-3)D-FucNAcN(a1-2)DDManHepOBut
DDManHep(a1-3)Fuc(a1-3)GlcNAc(b1-2)[Glc(a1-4)Gal(b1-7)]DDManHep(a1-2)LDManHep(a1-3)LDManHepOPEtn(a1-5)Kdo(a2-6)GlcNAc(b1-6)GlcNAc
L-ThrHexA4en(a1-3)GalNAc(b1-4)GlcA(b1-3)Gal(b1-3)Gal(b1-4)Xyl
Xyl(b1-2)Glc(b1-3)[Xyl(b1-2)]Ara
Gal(b1-4)GlcNAc(a1-2)Glc(b1-4)[Gal(b1-4)Glc(a1-2)Glc(b1-6)][Glc(b1-3)]Glc(a1-5)Kdo
Glc(b1-4)Glc(b1-6)Gal(a1-6)Glc
Gal(b1-4)[Fuc(a1-3)]GlcNAcOS
Rha(a1-6)Glc(b1-6)Glc
Kdo(a2-4)[LDManHep(a1-2)DDManHep(a1-2)[D-FucN(a1-4)Gal(a1-6)Glc(b1-3)GalOPEtnN(a1-4)]GalA(a1-3)[LDManHep(a1-7)]LDManHepOPEtn(a1-3)[Glc(b1-4)]LDManHep(a1-5)][AraN(b1-8)]Kdo(a2-6)GlcN(b1-6)GlcN
Glc(a1-1)[FucOMe(a1-3)Glc(b1-3)RhaOMe(a1-3)Rha(a1-3)Glc(b1-3)Rha(a1-3)]GlcOMe
NeuNAc(a2-3)Gal(b1-4)GlcNAc(b1-3)Gal(b1-3)Gal(b1-4)Glc
Xyl(b1-4)Xyl(b1-4)Xyl(b1-4)Xyl(b1-4)Xyl(b1-4)Xyl(b1-4)[GlcOMeA(a1-2)]Xyl(b1-4)Xyl
[Rha(b1-4)]GlcA(a1-2)Man(a1-3)Gal(a1-3)GlcA
Fuc(a1-2)Gal(b1-4)GlcNAc(b1-3)[Gal(b1-4)GlcNAc(b1-6)]Gal
NeuNGc(a2-6)GalNAc(b1-4)GlcNAc(b1-2)Man(a1-3)[NeuNGc(a2-6)Gal(b1-4)GlcNAc(b1-2)Man(a1-6)]Man(b1-4)GlcNAc(b1-4)[Fuc(a1-6)]GlcNAc
Kdn(a2-3)[GalNAc(b1-4)]Gal(b1-4)Glc
GalA(b1-7)LDManHep(a1-7)[GalN(a1-4)GalA(a1-3)]LDManHepOPEtn(a1-3)[Glc(b1-4)]LDManHep(a1-5)[AraN(b1-8)][Kdo(a2-4)]Kdo(a2-6)GlcOPNOMyr(b1-6)GlcOPNOMyr
LDManHep(a1-2)[Gal(a1-4)Gal(b1-4)Glc(b1-4)Glc(a1-3)]LDManHepOPEtn(a1-3)[Glc(b1-4)]LDManHep(a1-5)KdoOPPEtn
NeuNAc(a2-3)Gal(b1-4)GlcNAc(b1-3)Gal(b1-4)Glc(b1-4)[GlcNAc(a1-2)LDManHepOPEtn(a1-3)]LDManHep(a1-5)Kdo
NeuNAc(a2-3)Gal(b1-4)GlcNAc(b1-2)Man(b1-3)[NeuNAc(a2-3)Gal(b1-4)GlcNAc(b1-2)Man(b1-6)]Man(a1-4)GlcNAc(b1-4)GlcNAc
Gal(b1-4)GlcNAc(b1-3)Gal(b1-4)GlcNAc(b1-3)Gal(b1-4)GlcNAc(b1-3)Gal(b1-4)GlcNAc(b1-2)Man(a1-3)[Gal(b1-3)Gal(b1-4)GlcNAc(b1-2)Man(a1-6)]Man(b1-4)GlcNAc(b1-4)[Fuc(a1-6)]GlcNAc
Fuc(a1-2)Gal(b1-3)GlcNAcOMe
GalNAc(a1-3)[Fuc(a1-2)]Gal(b1-4)[Fuc(a1-3)]GlcNAc(b1-3)Gal(b1-4)Glc
Glc(b1-2)[Man(a1-3)]Rha
Man(a1-3)[Man(b1-4)][Man(a1-6)]Man(b1-4)GlcNAc(b1-4)GlcNAc
Glc(b1-4)Glc(b1-4)L-Cym(a1-4)L-Cym(a1-4)L-Cym
Gal(b1-4)GlcNAc(b1-3)Gal(b1-4)GlcNAc(b1-2)[GlcNAc(b1-4)]Man(a1-3)[GalNAc(b1-4)GlcNAc(b1-2)[Gal(b1-4)GlcNAc(b1-6)]Man(a1-6)]Man(b1-4)GlcNAc(b1-4)GlcNAc
Glc(b1-4)[Xyl(b1-2)Ara(a1-6)]GlcNAc
Par(a1-3)LDManHepOAc(a1-4)Gal
Rha(a1-3)Rha(a1-8)Kdo
GlcOMeA(b1-4)[D-6dTalOMe(a1-3)]FucOMe(a1-4)GlcOMeA
Man(a1-2)[Man(a1-6)]Man(a1-3)[Man(a1-3)[Man(a1-6)]Man(a1-6)]Man(b1-4)GlcOAcA(b1-4)GlcOAcA
Fuc(a1-2)Gal(b1-4)[NeuNGc(a2-6)]GalNAc
GlcNAc(a1-4)[Fuc(a1-2)]Gal(b1-3)[GlcNAc(a1-4)[Fuc(a1-2)]Gal(b1-4)GlcNAc(b1-6)]GalNAc
Glc(a1-3)Gal(a1-2)[Glc(a1-2)Man(a1-6)][Kdo(a2-3)]Man(a1-4)Man(a1-5)[AraOPN(b1-6)GlcN(a1-4)Kdo(a2-4)]Kdo(a2-6)GlcN(b1-6)GlcOPN
The(b1-4)DigOMe(b1-4)Dig
Glc(a1-4)[GlcNAc(b1-3)]Gal(b1-3)GalNAc(a1-3)[Glc(a1-6)]GlcNAc(b1-6)Glc
Rha(a1-4)Rha(b1-3)D-Rha(a1-3)Rha
Glc(b1-6)Glc(a1-4)GlcA(a1-3)Man(a1-2)Man(a1-3)Gal
Fuc(a1-2)Gal(b1-4)GlcNAc(b1-3)Gal(b1-3)GlcNAc(b1-3)Gal(b1-4)Glc
Gal(b1-2)LDManHep(a1-2)[Glc(a1-3)]LDManHepOPEtn(a1-3)[DDManHep(a1-6)Glc(b1-4)]LDManHep(a1-5)KdoOPPEtn
GalOMe(b1-6)GalOMe(b1-3)[GalOMe(b1-6)GalOMe(b1-6)]GalNAc(b1-4)GlcNAc(b1-2)Man(a1-6)[GalOMe(b1-6)GalOMe(b1-3)[GalOMe(b1-6)]GalNAc(b1-4)GlcNAc(b1-2)Man(a1-3)][Xyl(b1-2)]Man(b1-4)GlcNAc(b1-4)GlcNAc
RhaOMe(a1-2)Rha(a1-3)L-GalNAcA
GalNAmA(a1-3)QuiNAc(b1-3)Fuc(a1-3)GalNAmA
LDManHep(a1-4)[Gal(a1-7)]Kdo(a2-2)Glc(a1-3)Glc(a1-3)[LDManHep(a1-7)]LDManHepOP(a1-3)LDManHepOP(a1-5)[Kdo(a2-2)]Kdo
NeuNGc(a2-3)Gal(b1-4)GlcNAc(b1-2)[NeuNAc(a2-3)Gal(b1-4)GlcNAc(b1-4)]Man(a1-3)[NeuNAc(a2-3)Gal(b1-4)GlcNAc(b1-2)[NeuNAc(a2-3)Gal(b1-4)GlcNAc(b1-6)]Man(a1-6)]Man(b1-4)GlcNAc(b1-4)[Fuc(a1-6)]GlcNAc
D-Rha(a1-3)[D-FucNAc(a1-2)]D-Rha(b1-3)D-Rha
GlcNAcOAc(a1-2)LDManHepOPEtn(a1-3)[Gal(a1-4)Gal(b1-4)Glc(b1-4)]LDManHep(a1-5)Kdo
Glc(b1-6)GlcNAc(a1-3)L-QuiNAc(a1-3)GlcNAc(b1-2)Glc
Gal(b1-3)GalNAc(b1-4)[NeuNAc(a2-8)NeuNAc(a2-8)NeuNAc(a2-3)]Gal(b1-4)Glc
Rha(a1-2)Gal(a1-3)RhaOProp
Rha(a1-3)ManNAc(b1-4)Rha
GlcOMeA(b1-4)Xyl(b1-4)Xyl
Gal(b1-3)Gal(b1-4)Gal(b1-4)Glc
GlcNAc(b1-6)Gal(b1-3)[Gal(b1-4)GlcNAc(b1-6)]GalNAc
NeuNAc(a2-3)Gal(b1-4)GlcNAc(b1-2)Man(b1-3)[NeuNAc(a2-3)Gal(b1-4)GlcNAc(b1-2)Man(b1-6)]Man(a1-4)GlcNAc
Gal(a1-2)[D-Rha(a1-3)][Xyl(b1-4)]Fuc(a1-3)[Xyl(b1-4)]Glc
Glc(b1-3)Glc(b1-3)Glc(b1-6)Glc
GlcNAc(b1-4)GlcA(b1-3)GlcNAc(b1-4)GlcA(b1-3)GlcNAc(b1-4)GlcA(b1-3)GlcNAc
Man(a1-2)Man(a1-2)[Man(a1-6)]Man(a1-3)[Man(a1-3)[Man(a1-2)[Man(a1-6)]Man(a1-6)]Man(a1-6)]Man(b1-4)GlcNAc
Rha(a1-2)Glc(b1-2)D-Fuc
RhaNAc(a1-3)Fuc(a1-4)Glc(b1-3)[Glc(b1-4)]GalNAc(a1-2)RhaNAc
Fuc(a1-2)Gal(b1-3)[Fuc(a1-4)]GlcN(a1-4)GlcA(b1-4)GalA(a1-3)Glc(b1-6)Glc(a1-5)[Dha(a2-3)GalA(a1-3)Glc(b1-4)]Kdo(a2-4)GalA(a1-7)Kdo
GlcNAcOS(b1-6)[NeuNAc(a2-6)Gal(b1-3)]GalNAc
GalNAc(a1-3)[Fuc(a1-2)]Gal(a1-3)[GlcNAcOS(a1-6)]GalNAc
Xyl(b1-3)Xyl(b1-2)[Rha(a1-6)]Glc(b1-2)Glc
Araf(a1-3)[Araf(a1-2)[Araf(a1-3)][Xyl(b1-4)]Xyl(b1-4)]Xyl(b1-4)Xyl
Ole(b1-4)L-Cym(b1-4)L-Cym
Glc(b1-4)[Glc(b1-2)Xyl(b1-3)]Gal
Fuc(a1-3)[Gal(b1-4)]GlcNAc(b1-2)Man(a1-6)[Gal(b1-4)GlcNAc(b1-2)Man(a1-3)]Man(b1-4)GlcNAc(b1-4)[Fuc(a1-6)]GlcNAc
Kdo(a2-4)[Rha(a1-3)[Glc(a1-6)]Glc(b1-3)[Glc(a1-4)]GalNAc(a1-3)LDManHep(a1-3)LDManHepOP(a1-5)]Kdo(a2-6)GlcNAc(b1-6)GlcNAc
Fuc(a1-2)GalOAc(b1-2)Xyl
Gal(a1-4)Gal(a1-4)Gal(a1-4)Gal(a1-4)Gal-ol
Man(a1-3)[GlcNAc(b1-4)][Man(a1-3)[Man(a1-6)]Man(a1-6)]Man(b1-4)GlcNAc(b1-4)GlcNAc
Rha(a1-2)Glc(b1-3)GlcOMeA
Glc(a1-4)[Galf(b1-6)Glc(b1-6)GlcNAc(b1-3)]Gal(b1-4)Glc(b1-4)Glc
Gal(b1-3)[GlcNAcOS(b1-3)Gal(b1-4)[Fuc(a1-3)]GlcNAcOS(b1-3)Gal(b1-4)GlcNAcOS(b1-6)]GalNAc
Gal(b1-4)GlcNAc(b1-2)[Gal(b1-4)GlcNAc(b1-4)]Man(a1-3)[Man(a1-3)[Man(a1-6)]Man(a1-6)]Man(b1-4)GlcNAc(b1-4)GlcNAc
Man(a1-3)[Man(a1-6)]Man(a1-4)GlcNAc(a1-4)GlcNAc
Glc(a1-2)[GlcNAc(b1-3)]Rha(a1-2)Rha(a1-6)Glc
GlcNAc(b1-2)[GlcNAc(b1-4)]Man(a1-3)[Gal(b1-4)GlcNAc(b1-2)Man(a1-6)]Man(b1-4)GlcNAc(b1-4)[Fuc(a1-6)]GlcNAc
Man(a1-2)ManOPEtn(a1-6)[Man(a1-3)]Man(a1-4)GlcN
GlcNAc(a1-2)LDManHep(a1-3)LDManHep(a1-5)Kdo
NeuNAc(a2-3)Gal(b1-4)GlcNAcOS(b1-3)GalOS(b1-4)GlcNAcOS
Fuc(a1-2)Gal(b1-3)[Fuc(a1-2)]Gal(b1-3)[GlcNAc(b1-3)GlcNAc(b1-6)]GalNAc
NeuNAc(a2-6)Gal(b1-4)GlcNAc(b1-2)[NeuNGc(a2-3)[GalNAc(b1-4)]Gal(b1-4)GlcNAc(b1-4)]Man(a1-3)[Gal(b1-4)GlcNAc(b1-2)Man(a1-6)]Man(b1-4)GlcNAc(b1-4)GlcNAc
Man(a1-2)[Man(a1-3)]Man(a1-2)ManOP(a1-2)Man(a1-6)Man(a1-4)GlcN
Rha(1-6)Glc(a1-4)[Glc(b1-3)]Gal(a1-3)GlcNAc(a1-3)Rha
GalN(b1-4)GlcNAc(b1-2)[Gal(b1-4)GlcNAc(b1-4)]Man(a1-3)[Gal(b1-4)GlcNAc(b1-2)Man(a1-6)]Man(b1-4)GlcNAc(b1-4)GlcNAc
Fruf(b2-1)[Glc(a1-4)]Glc
Gal(b1-4)GlcNAc(b1-3)Gal(b1-4)GlcNAc
GlcNAc(b1-2)Man(a1-6)[Man(a1-3)]Man(b1-4)GlcNAc(b1-4)GlcNAc
Gal(b1-4)GlcNAc(b1-2)[Gal(b1-4)GlcNAc(b1-4)]Man(a1-3)[NeuNAc(a2-6)Gal(b1-4)GlcNAc(b1-2)Man(a1-6)]Man(b1-4)GlcNAc(b1-4)GlcNAc
GlcOS(a1-1)[GlcOS(b1-6)GlcOS(b1-4)]GlcOS
Man(a1-3)[Man(a1-3)Man(a1-6)][Xylf(b1-2)]Man(b1-4)GlcNAc(b1-4)GlcNAc
GlcNMe(b1-4)GlcNAc(b1-4)GlcNAc(b1-4)GlcN(b1-4)GlcN(b1-4)GlcNAc
GlcOGc(a1-4)Glc(a1-4)Glc(a1-4)Glc(a1-4)Glc
GlcN(a1-7)LDManHep(a1-2)LDManHep(a1-3)[DDManHep(a1-6)[Gal(b1-4)]DDManHep(a1-6)Glc(a1-4)][LDManHep(a1-6)]LDManHep(a1-5)KdoOP
Kdo(a2-4)[GlcNAc(a1-2)[Gal(b1-4)Glc(a1-3)]Hep(b1-3)[Gal(b1-4)Glc(b1-4)]LDManHep(a1-5)]Kdo
NeuNAc(a2-3)Gal(b1-4)GlcNAc(b1-2)Man(a1-3)[NeuNAc(a2-3)Gal(b1-4)GlcNAc(b1-3)Gal(b1-4)GlcNAc(b1-2)[NeuNAc(a2-3)Gal(b1-4)GlcNAc(b1-6)]Man(a1-6)]Man(b1-4)GlcNAc(b1-4)[Fuc(a1-6)]GlcNAc
Gal(b1-4)[Fuc(a1-3)]GlcNAc(b1-4)Gal(b1-4)[Fuc(a1-3)]GlcNAc
Man(a1-3)[Man(a1-6)Man(a1-6)]Man(a1-6)[Man(a1-2)Man(a1-3)]Man(b1-4)GlcNAc(b1-4)GlcNAc
Rha(a1-4)GalNAcA(a1-3)QuiNAcNBut(a1-3)QuiNAcNBut(b1-2)Rha
Gal(b1-3)[NeuNAc(a2-6)][Fuc(a1-4)]GlcNAc(b1-3)Gal(b1-4)Glc
GalNAc(a1-3)[Fuc(a1-2)]Gal(a1-3)GlcNAc(a1-3)[GlcNAc(a1-6)]GalNAc
Man(a1-2)Man(a1-3)Gal
Glc(a1-2)Glc(a1-6)[Glc(a1-2)]Glc(a1-6)Glc(a1-6)Glc
NeuNAc(a2-3)Gal(b1-3)GalNAc-ol(1-3)a-Tri-ol
Fuc(a1-3)[GalNAc(b1-4)]GlcNAc(b1-6)[GalNAc(b1-4)GlcNAc(b1-3)]GalNAc
Glc(b1-6)Glc(b1-6)Glc(b1-3)Glc(b1-3)[Glc(b1-6)Glc(b1-6)]Glc
GalNAcAN(a1-4)GalNAcAN(a1-3)QuiNAc(b1-2)QuiNFo(b1-4)GalNAcAN
NeuNAc(a2-6)Gal(b1-4)GlcNAc(b1-2)[NeuNAc(a2-3)Gal(b1-4)GlcNAc(b1-4)]Man(a1-3)[NeuNAc(a2-6)Gal(b1-4)GlcNAc(b1-2)[NeuNAc(a2-3)Gal(b1-4)GlcNAc(b1-6)]Man(a1-6)]Man(b1-4)GlcNAc(b1-4)GlcNAc
Rha(a1-4)Rha(a1-3)[Glc(b1-4)GlcA(b1-4)]Glc(b1-4)Rha
GlcOSN(a1-4)GlcA(b1-4)GlcNSOS(a1-4)IdoOSA(a1-4)GlcNSOS
Glc(a1-2)[NeuNAc(a2-3)[GalNAc(b1-4)]Gal(b1-4)Glc(b1-2)LDManHep(a1-3)]LDManHepOPEtn(a1-5)Kdo
Gal(b1-2)Gal(a1-3)[Fuc(a1-2)]Gal(b1-3)[GlcNAc(b1-6)]GalNAc
[Man(b1-4)GlcA(a1-2)]Galf(b1-6)Galf
D-Rha(a1-4)GalNAcA(a1-3)QuiNAcOAc(a1-3)D-Rha
Man(a1-3)[Man(a1-6)]Man(a1-6)Man(a1-3)[Man(a1-6)]Man
Gal(b1-4)[Gal(b1-6)]LDManHep(a1-6)Glc(b1-4)[LDManHep(a1-2)LDManHep(a1-3)][Glc(a1-6)]LDManHep(a1-5)KdoOPPEtn
Glc(b1-4)AllOMe(b1-4)Ole(b1-4)DigOMe(b1-4)DigOMe
[Glc(b1-3)]GalNAc(a1-6)Gal(b1-3)[Glc(a1-4)]GalNAc(b1-4)GlcNAc(a1-4)GalNAc
Gal(b1-4)GlcNAc(b1-3)Gal(b1-4)GlcNAc(b1-2)Man(a1-6)[Gal(b1-4)GlcNAc(b1-2)Man(a1-3)]Man(b1-4)GlcNAc(b1-4)[Fuc(a1-6)]GlcNAc
GalNAc(b1-4)GlcNAc(b1-2)Man(a1-3)[NeuNGc(a2-3)Gal(b1-3)GlcNAc(b1-2)Man(a1-6)]Man(b1-4)GlcNAc(b1-4)[Fuc(a1-6)]GlcNAc
Gal(b1-4)[Gal(b1-4)Glc(b1-6)]GlcNAc(b1-3)Gal(b1-4)Glc
Gal(b1-4)GlcNAc(b1-2)[Gal(b1-4)GlcNAc(b1-3)]Man(a1-3)[Gal(b1-4)GlcNAc(b1-2)Man(a1-6)]Man(b1-4)GlcNAc(b1-4)GlcNAc
NeuNAc(a2-6)Gal(b1-4)GlcNAc(b1-2)Man(a1-3)[NeuNAc(a2-3)Gal(b1-4)GlcNAc(b1-2)Man(a1-6)]Man(b1-4)GlcNAc(b1-4)ManNAc
GlcA(b1-3)Gal(a1-4)GlcNAc(b1-2)Man(a1-3)[Man(a1-3)Man(a1-6)]Man(a1-4)GlcNAc(b1-4)[D-Fuc(b1-6)]GlcNAc
ManA(b1-4)ManA(b1-4)ManA
Glc(b1-3)Glc(b1-3)Glc(b1-3)[Glc(b1-6)]Glc
DDManHep(a1-2)[GalN(a1-4)]GalA(a1-3)[LDManHep(a1-7)]LDManHepOPEtn(a1-3)[Glc(b1-4)]LDManHep(a1-5)[AraN(b1-8)][Kdo(a2-4)]Kdo(a2-6)[AraOPN(b1-4)]GlcNOMyr(b1-6)GlcOPNOMyr
[Glc(b1-3)]Glc(b1-6)[Glc(b1-3)]Glc(b1-6)Glc(b1-6)[Glc(b1-3)Glc(b1-3)]Glc(b1-6)Glc
[Gal(b1-4)GlcOAc(b1-6)]Glc(a1-4)Gal(b1-4)Glc(b1-4)Glc
Man(b1-6)Man(b1-6)Man(b1-4)GlcNAc(b1-4)GlcNAc
Fuc(a1-3)Man(a1-3)QuiNAc(b1-4)Kdo(a1-6)Gal(a1-6)[GalA(a1-4)]Man(a1-5)Kdo(a1-4)[GalA(a1-4)]Kdo(a1-5)GalA
Man(a1-2)Man(a1-2)Man(a1-5)Man
GlcNAc(b1-4)Glc(b1-4)GlcNAc
GalOMe(b1-4)XylOMe(b1-4)[D-ApifOMe(b1-3)]RhaOMe(a1-2)[RhaOMe(a1-3)]D-FucOMe
GlcOAcN(b1-2)[GlcOAcN(b1-6)]Gal
FucNAc(a1-2)QuiNAc(b1-3)FucNAc(a1-3)QuiNAc(a1-3)FucNAc
NeuNGc(a2-3)Gal(b1-4)GlcNAc(b1-2)Man(a1-3)[Man(a1-6)]Man(b1-4)GlcNAc(a1-4)[D-Fuc(a1-6)]GlcNAc
Gal(b1-4)GlcNAc(b1-2)Man(a1-3)[Gal(b1-4)GlcNAc(b1-2)[Gal(b1-4)GlcNAc(b1-4)]Man(a1-6)]Man(b1-4)GlcNAc(b1-4)[D-Fuc(a1-6)]GlcNAc
Kdo(a2-4)[GalA(a1-3)[GalA(b1-7)LDManHep(a1-7)]LDManHep(a1-3)[Glc(b1-4)]LDManHep(a1-5)]Kdo(a2-6)GlcN(b1-6)GlcN
Gal(b1-3)[Glc(a1-7)LDManHep(a1-2)LDManHep(a1-3)[Sedf(b2-6)Glc(b1-4)][Glc(a1-6)]LDManHep(a1-5)KdoOP(a2-6)GlcOPN(b1-6)GlcOPN
Gal(b1-4)[Fuc(a1-3)]GlcNAc(b1-2)Man(a1-3)[GlcNAc(b1-4)][Man(a1-3)Man(a1-6)]Man(b1-4)GlcNAc(b1-4)GlcNAc
GlcNAc(b1-6)GlcNAc(b1-6)GlcNAc(b1-6)GlcNAc(b1-6)GlcNAc(b1-6)GlcNAc
Man(a1-2)[Araf(a1-2)Man(a1-2)Man(a1-6)]Man
GlcNAcOAc(b1-6)GalOP(a1-4)GlcNAcOAc
Gal(b1-4)GlcNAc(b1-2)Man(a1-3)[GlcNAc(b1-4)][Man(a1-3)[Man(a1-6)]Man(a1-6)]Man(b1-4)GlcNAc(b1-4)[Fuc(a1-6)]GlcNAc
GlcNAc(b1-2)Man(a1-3)[GlcNAc(b1-6)Man(a1-6)]Man(b1-4)GlcNAc(b1-4)[Fuc(a1-6)]GlcNAc
Galf(b1-3)[Gal(a1-4)]Gal(a1-3)Galf
Glc(b1-4)ManOP(a1-5)Kdo
LDManHep(a1-2)DDManHep(a1-2)GalA(a1-3)[LDManHep(a1-7)]LDManHepOPEtn(a1-3)[Glc(b1-4)]LDManHep(a1-5)[AraN(b1-8)][Kdo(a2-4)]Kdo
Araf(a1-2)Xyl(a1-6)Glc(b1-4)[Xyl(a1-6)]Glc(b1-4)Glc(b1-4)Glc
Gal(b1-3)[Fuc(a1-2)Gal(b1-4)GlcNAcOS(b1-6)]GalNAc
Fruf(b2-1)[Glc(b1-2)][GlcOAc(b1-3)]GlcOAc
Glc(b1-4)Glc(b1-3)a-Tri-ol
GlcA(a1-3)GalA(a1-2)Rha
GalNAc(b1-4)[NeuNGc(a2-3)]Gal(b1-4)Glc
Man(a1-2)[Man(a1-2)Man(a1-6)]Man(a1-3)[Man(a1-3)[Man(a1-6)]Man(a1-6)]Man(b1-4)GlcNAc
Fuc(a1-2)[Gal(a1-3)][Fuc(a1-6)]Gal(a1-2)Gal(a1-3)Gal(b1-6)Man
GlcN(a1-7)LDManHep(a1-3)[Gal(b1-4)[DDManHep(a1-6)]DDManHep(a1-6)Glc(b1-4)][LDManHep(a1-6)]LDManHep(a1-2)LDManHep
Gal(a1-3)[Fuc(a1-4)]GlcNAc(b1-2)Man(a1-3)[Man(a1-6)][Xylf(b1-2)]Man(b1-4)GlcNAc(b1-4)[Fuc(a1-3)]GlcNAc
Gal(a1-3)GlcNAc(b1-2)a-Tri-ol
D-Apif(b1-3)[Gal(b1-4)Xyl(b1-4)]Rha(a1-3)D-Fuc
Gal(b1-4)GlcNAc(b1-2)Man(a1-3)[Gal(b1-4)GlcNAc(b1-3)Gal(b1-4)GlcNAc(b1-2)Man(a1-6)]Man(b1-4)GlcNAc(b1-4)GlcNAc
Xyl(b1-4)Xyl(b1-4)[Araf(a1-3)]Xyl(b1-4)[Araf(a1-2)][Araf(a1-3)]Xyl(b1-4)Xyl(b1-4)Xyl
Gal(a1-3)[Fuc(a1-2)]Gal(b1-4)[Fuc(a1-3)]GlcNAc(b1-3)[Gal(a1-3)Gal(b1-4)[Fuc(a1-3)]GlcNAc(b1-6)]Gal(b1-4)Glc
GlcNAc(b1-4)[GalOAcA(a1-3)]GalNAc(b1-3)Gal(a1-4)Rha(a1-3)GlcNAc
GalA(a1-6)Man(a1-5)[Kdo(a2-4)]Kdo
Gal(b1-4)GlcNAc(b1-2)[Gal(b1-4)GlcNAc(b1-3)Gal(b1-4)GlcNAc(b1-4)]Man(a1-3)[Gal(b1-4)GlcNAc(b1-2)[Gal(b1-4)GlcNAc(b1-6)]Man(a1-6)]Man(b1-4)Glc
Fuc(a1-2)Gal(b1-3)GalNAc(b1-3)Gal(a1-4)Glc
GlcNAc(b1-2)Man(a1-3)[NeuNGc(a2-6)Gal(b1-4)GlcNAc(b1-2)Man(a1-6)]Man(b1-4)GlcNAc(b1-4)[Fuc(a1-6)]GlcNAc
Abe(a1-3)[Fuc(a1-2)]Man
GlcA(b1-4)GlcA(b1-4)Glc(b1-4)[GlcOPyr(b1-6)Gal(a1-4)GlcA(b1-4)Glc(b1-4)Glc(b1-4)Glc(b1-6)]Glc(a1-4)GlcA
[Gal(a1-2)]Rha(a1-3)[Glc(b1-6)]Man(a1-4)Rha(b1-3)Glc(a1-4)[Gal(a1-2)]Rha(a1-3)[Glc(b1-6)]Man(a1-4)Rha(b1-3)Glc(a1-4)Rha
GlcNAc(b1-2)Man(a1-3)[GlcNAc(b1-2)Man(a1-6)]Man(b1-4)GlcNAc
Gal(a1-3)Gal(b1-4)GlcNAc(b1-2)Man(a1-6)[Gal(b1-4)GlcNAc(b1-2)[Gal(b1-4)GlcNAc(b1-4)]Man(a1-3)]Man(b1-4)GlcNAc(b1-4)[Fuc(a1-6)]GlcNAc
NeuNAc(a2-3)[Glc(a1-2)]Glc(b1-3)GalNAc(b1-7)NeuNAc
Ribf(b1-1)[Glc(b1-3)D-FucNAc(a1-4)GalNAcOP(a1-3)]GalNAcOP
Gal(b1-4)GlcNAc(b1-3)[Gal(b1-4)GlcNAc(b1-6)]Gal(b1-4)GlcNAc(b1-2)[Gal(b1-4)GlcNAc(b1-3)[Gal(b1-4)GlcNAc(b1-6)]Gal(b1-4)GlcNAc(b1-4)]Man(a1-3)[Gal(b1-4)GlcNAc(b1-3)[Gal(b1-4)GlcNAc(b1-6)]Gal(b1-4)GlcNAc(b1-2)Man(a1-6)]Man(b1-4)GlcNAc
D-Fuc(b1-4)Rha(a1-2)Qui(b1-2)Qui
Gal(a1-4)Gal(b1-4)Glc(a1-2)Glc
GlcA(b1-2)[Gal(a1-3)]ManOAc(b1-4)Man(b1-3)GlcNAc(b1-4)GlcA
Xyl(a1-6)[Xyl(a1-6)Glc(b1-4)]Glc(b1-4)[Fuc(a1-2)Gal(b1-2)Xyl(a1-6)]Glc(b1-4)Glc(b1-4)[Xyl(a1-6)][Araf(a1-2)]Glc(b1-4)[Xyl(a1-6)]Glc(b1-4)[Xyl(a1-6)]Glc(b1-4)Glc-ol
GlcOPyr(b1-4)[GlcN(b1-3)]GalN(a1-3)LDManHepOP(a1-3)LDManHepOP(a1-5)[Kdo(a2-4)]Kdo(a2-6)GlcOPN(b1-6)GlcOPN
Kdn(a2-3)[KdnOAc(a2-3)Gal(b1-3)GalNAc(b1-4)]Gal(b1-4)Glc
NeuNAc(a2-6)Gal(b1-4)GlcNAc(b1-2)[NeuNAc(a2-6)Gal(b1-4)GlcNAc(b1-6)]Man(a1-3)[NeuNAc(a2-6)Gal(b1-4)GlcNAc(b1-2)Man(a1-6)]Man(b1-4)GlcNAc(b1-4)[Fuc(a1-6)]GlcNAc
Kdo(a2-4)[D-FucN(b1-3)Rha(a1-3)[Glc(a1-6)]Glc(b1-3)[Glc(a1-4)]GalN(a1-3)LDManHepOP(a1-3)LDManHepOP(a1-5)]Kdo(a2-6)GlcOPN(b1-6)GlcN
GalNAc(b1-4)[NeuNGc(a2-3)]GalNAc(b1-3)Gal(b1-4)Gal(b1-3)GalNAc
Man(a1-3)[Man(a1-6)][Xyl(b1-2)]Man(b1-4)GlcNAc(b1-4)[Fuc(a1-3)]GlcNAcN
GlcN(a1-7)LDManHep(a1-2)LDManHep(a1-3)[Gal(a1-4)GalNAc(b1-4)LDManHep(a1-6)Glc(b1-4)][LDManHep(a1-6)]LDManHep(a1-5)KdoOP
Xyl(a1-6)Glc(b1-4)[Gal(b1-2)Xyl(a1-6)]Glc(b1-4)[Gal(b1-2)Xyl(a1-6)]Glc(b1-4)Glc(b1-4)[Xyl(a1-6)]Glc(b1-4)[Gal(b1-2)Xyl(a1-6)]Glc(b1-4)[Gal(b1-2)Xyl(a1-6)]Glc(b1-4)Glc
Glc(b1-4)Gal(b1-4)Gal(b1-4)Gal
NeuNAc(a2-3)Gal(b1-4)GlcNAc(b1-3)[Gal(a1-3)Gal(b1-4)[Fuc(a1-3)]GlcNAc(b1-6)]Gal(b1-4)GlcNAc(b1-3)Gal(b1-4)Glc
GalAAla(a1-4)GalA(a1-3)GalAAla(a1-3)GlcNAc(b1-3)GalAAla(a1-4)GalA(a1-3)GalAAla(a1-3)GlcNAc
Gal(b1-4)GlcNAc(b1-2)Man(a1-6)[Gal(b1-4)GlcNAc(b1-4)Man(a1-3)]Man(b1-4)GlcNAc(b1-4)[Fuc(a1-6)]GlcNAc
QuiNButAla(b1-6)Glc(a1-3)L-QuiNAc(a1-3)GlcNAc(a1-3)QuiNButAla
GlcNSOS(a1-4)GlcA(b1-4)GlcNSOS(a1-4)IdoOSA(a1-4)GlcNS
GalNAc(a1-3)[Fuc(a1-2)]Gal(b1-3)GalNAc
Xylf(b1-2)Man(b1-4)GlcNAc(b1-4)GlcNAc
Glc(a1-2)Glc(a1-3)Glc(a1-3)Man(a1-2)Man(a1-2)[Man(a1-3)Man(a1-2)Man(a1-6)]Man(a1-3)[Man(a1-3)[Man(a1-3)Man(a1-2)Man(a1-6)]Man(a1-6)]Man(b1-4)GlcNAc(b1-4)GlcNAc
Xyl(b1-3)D-FucNAc(b1-4)LLManNonUloOFoN-onic
ManOP(a1-2)Man(a1-6)Man(a1-4)GlcNAc
GlcNAc(b1-2)[Gal(b1-4)GlcNAc(b1-4)]Man(a1-3)[Man(a1-6)]Man(b1-4)GlcNAc(b1-4)[Fuc(a1-6)]GlcNAc
Gal(b1-3)GlcNAc(b1-3)[NeuNAc(a2-3)Gal(b1-4)GlcNAc(b1-6)]GalNAc
Gal(b1-4)GlcNAc(b1-2)[Gal(b1-4)GlcNAc(b1-4)]Man(a1-3)[Gal(b1-4)GlcNAc(a1-2)[Gal(b1-4)GlcNAc(b1-6)]Man(a1-6)]Man(b1-4)GlcNAc
NeuNGc(a2-3)[GalNAc(b1-4)]GalNAc(b1-4)Gal(b1-3)Gal(b1-3)[NeuNAc(a2-6)]GalNAc
NeuNAc(a2-6)Gal(b1-4)GlcNAc(b1-2)[NeuNAc(a2-6)Gal(b1-4)GlcNAc(b1-4)]Man
GlcNAc(b1-3)[DDManHep(a1-7)]LDManHep(a1-3)[Glc(b1-4)]LDManHep(a1-5)[Ko(a2-4)]Kdo
LDManHep(a1-2)LDManHep(a1-3)[DDManHep(a1-6)Glc(b1-4)][Glc(a1-6)]LDManHep(a1-5)Kdo
Man(a1-2)[Galf(b1-5)Galf(b1-3)]Man(a1-2)[Galf(b1-5)Galf(b1-3)]Man(a1-2)Man(a1-2)Man
Rha(a1-3)[L-Glc(a1-4)]Gal
Kdo(a2-4)Kdo(a2-4)[Hep(b1-3)HepOPEtn(b1-5)]Kdo(a2-6)GlcOPN(b1-6)GlcN
Rha(a1-3)[GalNAc(b1-2)]Rha(a1-2)Rha
Fuc(a1-2)Gal(b1-4)[Fuc(a1-3)]GlcNAc(b1-3)Gal(b1-3)[Fuc(a1-4)]GlcNAc(b1-3)Gal(b1-4)Glc
Man(a1-3)[GlcNAc(b1-2)[GlcNAc(b1-6)]Man(a1-6)]Man(b1-4)GlcNAc(b1-4)[Fuc(a1-6)]GlcNAc
Glc(a1-2)Gal(a1-2)Glc(a1-4)Glc
GalA(a1-2)Rha(a1-4)GalA(a1-2)[Gal(b1-4)Gal(b1-4)]Rha
Gal(a1-2)Man(a1-2)[Gal(a1-3)]Man(a1-2)Man(a1-3)[Gal(a1-2)Man(a1-6)]Man(b1-4)GlcNAc(b1-4)GlcNAc
Man(a1-3)[Man(a1-6)]Man(a1-6)Man(b1-4)GlcNAc(b1-4)GlcNAc
Rha(a1-3)Rha(a1-2)Rha(b1-3)Rha
NeuNAc(a2-8)NeuNAc(a2-3)Gal(b1-4)Glc-ol(1-3)a-Tri-ol
Glc(a1-2)Glc(a1-3)Glc(a1-3)Man(a1-2)Man(a1-2)[Man(a1-6)]Man(a1-3)[Man(a1-3)[Man(a1-6)]Man(a1-6)]Man(b1-4)GlcNAc(b1-4)GlcNAc
Kdo(a2-4)[Glc(a1-3)[LDManHep(a1-7)]LDManHep(a1-3)LDManHep(a1-5)]Kdo(a2-6)GlcNAc(b1-6)GlcNAc
GalNAc(b1-4)[NeuNGc(a2-3)]Gal
GlcNAcOS(b1-3)GalOS(b1-4)GlcNAcOS(b1-3)Gal(b1-4)GlcNAc(b1-2)Man(a1-3)[GlcNAcOS(b1-3)GalOS(b1-4)GlcNAcOS(b1-3)Gal(b1-4)GlcNAc(b1-2)Man(a1-6)]Man(b1-4)GlcNAc(b1-4)GlcNAc
Gal(b1-3)[Gal(b1-4)[Fuc(a1-3)]GlcNAc(b1-6)]Gal(b1-3)GalNAc
Gal(a1-2)Gal(a1-3)[Fuc(a1-2)]Gal(b1-6)Man
NeuNAc(a2-3)Gal(b1-3)GalNAc(a1-3)[Fuc(a1-2)]Gal(b1-4)GlcNAc(b1-3)Gal(b1-4)Glc
NeuNAcNMe(a2-3)Gal(b1-4)Glc
NeuNGc(a2-6)Gal(b1-4)GlcNAcOS(b1-2)Man(a1-3)[NeuNAc(a2-3)Gal(b1-4)GlcNAc(b1-2)Man(a1-6)]Man(b1-4)GlcNAc(b1-4)[Fuc(a1-6)]GlcNAc
Glc(a1-4)Glc(a1-4)Glc(a1-4)Glc(b1-4)Glc
Gal(a1-4)Gal(b1-4)Glc(b1-4)[Glc(a1-2)]Glc(a1-2)Glc(b1-6)[Glc(a1-2)Glc(b1-4)]Glc(a1-5)Kdo
GlcN(a1-4)Kdo(a2-4)[Glc(a1-3)Gal(a1-2)[Kdo(a2-3)][6dTalOMe(a1-3)[GlcN(a1-3)[GlcN(b1-4)]Fuc(a1-2)GlcA(b1-4)]Fuc(a1-3)GalN(a1-4)ManN(b1-4)Gal(a1-3)GalN(b1-3)Glc(a1-3)Man(a1-6)]Man(a1-4)Man(a1-5)]Kdo(a2-6)GlcN(b1-6)GlcN
Man(a1-2)Man(a1-2)[Man(a1-2)[Man(a1-3)]Man(a1-2)Man(a1-2)Man(a1-2)[Man(a1-3)Man(a1-2)Man(a1-2)Man(a1-6)Man(a1-6)]Man(a1-6)]Man
GlcNOCmOVac(b1-4)GlcNAc(b1-4)GlcNAc(b1-4)[FucOMe(a1-6)]GlcNAc
GlcN(a1-7)LDManHep(a1-2)LDManHep(a1-3)[Gal(b1-4)[DDManHep(a1-6)]DDManHep(a1-6)Glc(b1-4)][LDManHep(a1-6)]LDManHep(a1-5)KdoOP(a2-6)GlcOPN(b1-6)GlcN
GalNAc(a1-3)GalOS(b1-3)GlcNAc(b1-2)Man(a1-3)[ManOMe(a1-6)]Man(b1-4)GlcNAc(b1-4)[Fuc(a1-3)][Fuc(a1-6)]GlcNAc
Glc(b1-6)Glc(b1-6)Glc(b1-4)Man
GlcNAc(b1-3)Gal(b1-3)GalNAc(a1-4)GalNAc(b1-4)GlcNAc(b1-3)Man(b1-4)Glc
GlcA(b1-4)GlcA(b1-3)[Glc(b1-4)]GalA(a1-4)Gal
DDManHep(a1-6)Glc(b1-4)[LDManHep(a1-2)LDManHep(a1-3)][Glc(a1-6)]LDManHep(a1-5)Kdo
NeuNGc(a2-8)NeuNGc(a2-3)Gal
[Glc(a1-6)]4)Glc(a1-4)[Glc(a1-6)]Glc(a1-4)Glc(a1-4)Glc(a1-4)Glc(a1-4)Glc(a1-4)Glc(a1-4)Glc
NeuNAc(a2-3)Gal(b1-4)GlcNAc(b1-3)[NeuNAc(a2-3)Gal(b1-4)GlcNAc(b1-6)]Gal(b1-4)Glc
6dTal(a1-2)[Xyl(b1-2)Glc(b1-3)]Ara
NeuNGcA(a2-6)Gal(b1-4)Glc
[Glc(a1-2)]Galf(b1-6)[Glc(a1-2)]Man(a1-6)Man(a1-6)Galf
NeuNAc(a2-6)Gal(b1-4)GlcNAc(b1-2)[NeuNAc(a2-6)Gal(b1-4)GlcNAc(b1-4)]Man(a1-3)[NeuNAc(a2-6)Gal(b1-4)GlcNAc(b1-2)[NeuNAc(a2-6)Gal(b1-4)GlcNAc(b1-6)]Man(a1-6)]Man(b1-4)GlcNAc(b1-4)GlcNAc
Glc(b1-3)GalNAc(a1-3)GalNAc(b1-3)Rha(a1-3)[QuiNAc(b1-3)Rha(a1-2)][LDManHep(a1-7)]LDManHep(a1-3)[LDManHep(a1-6)Glc(b1-4)]LDManHep(a1-5)Kdo(a2-4)Kdo(b1-8)AraN
Rha(a1-3)Rha(a1-3)GlcNAc
DDManHep(a1-7)LDManHep(a1-7)[GlcNAc(b1-3)]LDManHep(a1-3)[Glc(b1-4)]LDManHep(a1-5)[Kdo(a2-4)]Kdo
NeuNAcN(a2-8)NeuNAcN(a2-3)Gal(b1-4)Glc
Fuc(a1-2)Gal(a1-3)Gal(a1-4)Gal(b1-3)[Fuc(a1-2)Gal(a1-3)Gal(a1-4)Gal(b1-4)GlcNAc(b1-6)]Gal(b1-3)GalNAc
NeuNAc(a2-3)Gal(b1-4)GlcNAc(b1-2)[Kdn(a2-6)Gal(b1-4)GlcNAc(b1-4)]Man(a1-3)[NeuNAc(a2-3)Gal(b1-4)GlcNAc(b1-2)Man(a1-6)]Man(b1-4)GlcNAc(b1-4)GlcNAc
Galf(b1-4)Rha(a1-3)GlcNAc
NeuNAc(a2-3)Gal(b1-4)GlcNAc(b1-2)Man(a1-3)[Man(a1-3)Man(a1-6)][GlcNAc(b1-4)]Man(b1-4)GlcNAc(b1-4)[Fuc(a1-6)]GlcNAc
Gal(b1-4)[Fuc(a1-3)]GlcNAc(b1-2)[Gal(b1-4)GlcNAc(b1-4)]Man(a1-3)[GlcNAc(b1-4)][Man(a1-3)[Man(a1-6)]Man(a1-6)]Man(b1-4)GlcNAc(b1-4)[Fuc(a1-6)]GlcNAc
Gal(b1-4)Xyl(b1-4)Rha(a1-2)D-FucOMeOFer
GalNAc(a1-3)[Rha(a1-2)]D-Rha(b1-4)Glc(b1-6)Galf(b1-6)GalNAc(b1-3)GalOP(a1-6)GalNAc
Gal(b1-4)GlcNAc(b1-4)[GlcNAc(b1-2)]Man(a1-3)[GlcNAc(b1-2)Man(a1-6)][GlcNAc(b1-4)]Man(b1-4)GlcNAc(b1-4)GlcNAc
NeuOFo(a2-6)Gal(b1-4)GlcNAc
GalNAc(a1-3)[GlcNAc(a1-4)]GalNAc(a1-4)Glc(a1-4)Gal(b1-3)GalNAc
Fuc(a1-3)Gal(b1-4)[Fuc(a1-3)]GlcNAc(b1-3)Gal(b1-4)[Fuc(a1-3)]GlcNAc
Glc(b1-4)[ManOPyr(b1-4)GlcA(b1-3)GlcA(a1-3)]GalA(a1-4)Gal(a1-4)Glc
NeuNAc(a2-3)Gal(b1-4)GlcNAc(b1-2)Man(a1-6)[NeuNGc(a2-6)Gal(b1-4)GlcNAc(b1-2)Man(a1-3)]Man(b1-4)GlcNAc(b1-4)[Fuc(a1-6)]GlcNAc
NeuNAc(a2-6)Gal(b1-4)GlcNAc(b1-2)[NeuNAc(a2-6)Gal(b1-4)GlcNAc(b1-4)]Gal
Glc(b1-3)Gal(a1-3)Glc
GlcNAc(a1-4)GlcA(b1-4)GlcNS(a1-4)IdoA(a1-4)GlcNS
D-Rha(b1-3)[Xyl(b1-2)]D-RhaNAc(a1-3)D-Rha
GlcNAc(b1-4)Man(a1-3)[Man(a1-6)]Man(b1-4)GlcNAc(b1-4)[Fuc(a1-6)]GlcNAc
Fuc(a1-2)Gal(b1-3)GalNAc(b1-3)Gal
Kdo(b2-3)GalOAc(b1-4)Glc(b1-3)Gal(b1-5)Kdo
NeuNAc(a2-3)Gal(b1-4)GlcNAc(a1-2)Man(a1-3)[Man(a1-6)]Man(b1-4)GlcNAc(b1-4)GlcNAc
Gal(a1-3)Gal(b1-4)Gal(b1-4)GlcNAc(b1-2)Man(a1-3)[Gal(a1-3)Gal(b1-4)Gal(b1-4)GlcNAc(b1-2)Man(a1-6)]Man(b1-4)GlcNAc(b1-4)[Fuc(a1-6)]GlcNAc
Gal(b1-3)GalNAc(a1-4)QuiNAc(b1-3)D-Fuc(a1-3)Gal
Fuc(a1-3)GalOMe(b1-4)GlcNAc
Galf(b1-5)Galf(b1-5)Galf(b1-5)Galf
Man(a1-2)Man(a1-2)Man(a1-3)[Man(a1-2)Man(a1-3)[Man(a1-6)]Man(a1-6)]Man(b1-4)GlcNAc
NeuNAc(a2-3)Gal(b1-3)GlcNAc(b1-2)[NeuNAc(a2-3)Gal(b1-3)GlcNAc(b1-4)]Man(a1-3)[NeuNAc(a2-3)Gal(b1-3)GlcNAc(b1-2)Man(a1-6)]Man(b1-4)GlcNAc(b1-4)[Fuc(a1-6)]GlcNAc
Gal(b1-4)Glc(b1-2)LDManHepOPEtn(a1-2)LDManHepOPEtn(a1-3)[Gal(a1-4)Glc(b1-4)]LDManHep
AraN(b1-8)Ko(a2-4)KdoOMe
Gal(b1-4)[Fuc(a1-3)]GlcNAc(b1-2)[Gal(b1-4)GlcNAc(b1-4)]Man(a1-3)[Gal(b1-4)GlcNAc(b1-2)Man(a1-6)]Man(b1-4)GlcNAc(b1-4)GlcNAc
L-GalNAcA(a1-3)QuiNAc(a1-4)GlcNAcAN(b1-4)L-GalNAcA
NeuNGc(a2-3)Gal(b1-3)GlcNAc(b1-2)Man(a1-3)[GlcNAc(b1-2)[NeuNAc(a2-3)Gal(b1-3)GlcNAc(b1-6)]Man(a1-6)]Man(b1-4)GlcNAc(b1-4)[Fuc(a1-6)]GlcNAc
Fuc(a1-2)Gal(b1-3)GlcNAc(b1-3)Gal(b1-3)[GalNAc(a1-3)[Fuc(a1-2)]Gal(b1-4)GlcNAc(b1-6)]GalNAc
GalNAc(b1-4)[Man(a1-2)ManOP(a1-2)Man(a1-6)]ManOP(a1-4)GlcN
NeuNAc(a2-3)[Gal(b1-4)]Gal(b1-3)[GlcNAc(b1-3)[Fuc(a1-4)]GlcNAc(b1-6)]GalNAc
GalNAc(b1-4)GlcNAc(b1-2)[GalNAc(b1-4)GlcNAc(b1-4)]Man(a1-3)[GlcNAc(b1-4)]Man(b1-4)GlcNAc(b1-4)GlcNAc
GalNAc(a1-3)GalNAc(b1-3)Gal(a1-3)Gal(b1-4)Glc
Gal(a1-4)Gal(b1-4)GlcNAc(b1-2)[Gal(b1-4)GlcNAc(b1-4)]Man(a1-3)[Gal(b1-4)GlcNAc(b1-2)[Gal(a1-4)Gal(b1-4)GlcNAc(b1-4)][NeuNAc(a2-6)Gal(b1-4)GlcNAc(b1-6)]Man(a1-6)]Man(b1-4)GlcNAc(b1-4)GlcNAc
Man(b1-4)Rha(a1-3)D-Fuc
GalNAc(b1-4)[NeuNAc(a2-3)]Gal(b1-3)GalNAc
GlcNAc(a1-2)Man(a1-3)[GlcNAc(a1-2)Man(a1-6)]Man(b1-4)GlcNAc(b1-4)GlcNAc
Fuc(a1-3)[GalOS(b1-4)]GlcNAc(b1-6)[Fuc(a1-2)Gal(b1-3)GlcNAc(b1-3)]GalNAc
GalNAc(b1-4)GlcA(b1-3)D-FucNAcN(b1-3)GalNAc
Fuc(a1-2)XylHex(b1-4)Glc
QuiNAc(b1-2)Rha(a1-4)GalAN(a1-6)[GlcAN(b1-3)Glc(b1-4)]Gal(a1-5)[Kdo(a1-4)]Kdo
[GlcNAc(b1-2)]GlcA(b1-3)GalAThr(b1-3)[Glc(a1-6)]GlcNAc(b1-4)GlcA
[GalOPyr(b1-4)GlcA(b1-3)Gal(b1-4)]D-Fuc(b1-4)D-FucOAc(a1-3)Glc(b1-3)D-Fuc
GlcOSA(b1-4)GlcOSA(b1-4)GlcOSA(b1-4)Glc
Fuc(a1-3)[Gal(b1-4)]GlcNAc(b1-3)Gal(b1-4)[Fuc(a1-3)]GlcNAc(b1-3)Gal(b1-4)[Fuc(a1-3)]GlcNAc(b1-6)[NeuNAc(a2-3)Gal(b1-3)]GalNAc
Glc(b1-4)GlcOLac(b1-4)Gal
GalNAc(b1-4)GlcNAc(b1-2)Man(a1-3)[Man(a1-3)Man(a1-6)]Man(b1-4)GlcNAc(b1-4)[Fuc(a1-6)]GlcNAc
Man(a1-2)[Galf(a1-3)]Man(a1-2)Man
ManNAcA(b1-4)L-GulNAcOAcA(a1-3)QuiNAcNBut(a1-4)ManNAcA
GlcNAc(a1-4)GlcNAc(a1-4)GlcNAc(a1-4)GlcNAc
NeuNAc(a2-6)Gal(b1-4)GlcNAc(b1-2)Man(a1-3)Man
GlcNAc(a1-2)Glc(a1-2)Glc(a1-3)[Gal(a1-6)]Glc(a1-3)[LDManHep(a1-7)]LDManHepOP(a1-3)LDManHepOPPEtn(a1-5)[Gal(a1-7)Kdo(a2-4)]Kdo
D-RhaOFoN(a1-2)D-RhaOFoN(a1-2)D-RhaOFoN(a1-2)D-RhaOFoN(a1-2)D-RhaOFoN(a1-2)D-RhaOFoN
Galf(b1-3)Gal(b1-4)[Galf(b1-6)]GalNAc(b1-3)Gal(a1-2)RibOP-ol(5-5)Galf
Fruf(b2-1)Fruf(b2-1)[Gal(a1-6)Gal(a1-6)]Glc
Glc(a1-3)Rha(a1-2)Rha(a1-3)Rha(a1-3)GlcNAc
Gal(b1-4)GlcNAc(b1-2)Man(a1-3)[GlcNAc(b1-4)][Man(a1-3)[Man(a1-6)]Man(a1-6)]Man(b1-4)GlcNAc(b1-4)GlcNAc
Rha(a1-3)[Xyl(b1-4)]Glc
Gal(a1-2)Man(a1-4)Rha
ManNAcAThr(b1-4)GlcNAcA(b1-3)GlcNAcN
NeuNAc(a2-3)Gal(b1-4)Glc
Man(a1-2)Man(a1-2)Man(a1-3)[Man(a1-2)Man(a1-3)[Man(a1-2)[GlcNAc(a1-6)]Man(a1-6)]Man(a1-6)]Man(b1-4)GlcNAc(b1-4)GlcNAc
Rha(b1-6)[Glc(a1-3)]Gal(a1-6)[Glc(a1-2)]Glc(a1-2)Rha
Glc(a1-3)[Glc(a1-6)]LDManHep(a1-3)[Glc(b1-7)LDManHep(a1-4)][LDManHep(a1-6)]LDManHep
[GlcNAcOPyr(b1-3)]GalNAc(a1-4)Glc(a1-4)Gal(b1-3)GalNAc(b1-4)GalNAc
Fuc(a1-3)GalNAc(a1-6)Man(a1-3)Fuc(a1-3)GalNAc
Man(a1-2)Man(a1-4)Man
GalNAc(a1-4)GalNAc(a1-4)[Glc(b1-3)]GalNAc(a1-4)GalNAc(a1-4)GalNAc(a1-3)GlcNAc(b1-7)LDManHep(a1-6)Glc(a1-2)Glc(a1-3)Glc(a1-3)[Gal(a1-6)]LDManHepOP
GalNAc(a1-3)[Fuc(a1-2)]Gal(b1-3)GalNAc(a1-3)[Fuc(a1-2)]Gal(b1-4)GlcNAc(b1-3)Gal(b1-4)Glc
NeuNAc(a2-3)Gal(b1-3)[NeuNAc(a2-6)Gal(b1-4)GlcNAc(b1-6)]GalNAc
Rha(a1-4)GlcA(a1-2)Man(a1-2)Man
Gal(a1-3)GalNAcOPGro(b1-6)Gal
RhaOAc(a1-3)GlcNAc(b1-4)RhaOAc
Glc(b1-2)[Glc(b1-3)]Glc(b1-4)Gal
Gal(a1-3)Gal(b1-4)GlcNAc(b1-2)[Gal(b1-4)GlcNAc(b1-4)]Man(a1-3)[GlcNAc(b1-4)][Gal(b1-4)GlcNAc(b1-2)[Gal(b1-4)GlcNAc(b1-6)]Man(a1-6)]Man(b1-4)GlcNAc(b1-4)[Fuc(a1-6)]GlcNAc
Gal(b1-4)[Fuc(a1-3)]GlcNAc(b1-4)GlcNAc
GlcNAc(b1-2)[GlcNAc(b1-4)]Man(a1-3)Man
Gal(a1-2)Gal(a1-2)[Glc(b1-3)]Glc(a1-3)Glc(a1-3)[LDManHep(a1-7)]LDManHepOP(a1-7)LDManHepOPPEtn(a1-5)[Kdo(a2-4)]KdoOPPEtn
Gal(b1-4)GlcNAc(b1-2)[Gal(b1-3)[NeuNAc(a2-6)]GlcNAc(b1-4)]Man(a1-3)[GlcNAc(b1-2)Man(a1-6)]Man(b1-4)GlcNAc(b1-4)GlcNAc
Gal(a1-3)Gal(a1-3)Rha(a1-2)Gal(a1-3)Gal(a1-3)Rha
Gal(a1-3)Gal(b1-4)GlcNAc(b1-3)[Gal(a1-3)Gal(b1-4)GlcNAc(b1-6)]Gal
Gal(b1-4)GlcNAc(b1-2)[Gal(b1-4)GlcNAc(b1-4)]Man(a1-3)[GlcNAc(b1-2)Man(a1-6)]Man(b1-4)GlcNAc(b1-4)GlcNAc
GlcNSOS(a1-4)GlcA(b1-4)GlcOSN(a1-4)IdoOSA(a1-4)GlcOSN
Kdo(a2-8)[Kdo(a2-4)]Kdo
Glc(a1-4)GlcNAc(b1-2)Rha(a1-4)Rha
Araf(a1-3)Gal(b1-6)Gal(b1-6)[Araf(a1-5)Araf(a1-3)]Gal(b1-6)[Araf(a1-3)]Gal(b1-6)Gal
GlcNAc(b1-2)Man(b1-3)[Xyl(b1-2)]Man(b1-4)Glc
[Gal(b1-4)]Man(a1-6)Man
Glc(b1-2)[Glc(b1-6)]Glc
Gal(a1-3)Gal(b1-4)[Fuc(a1-3)]GlcNAc(b1-3)[Gal(a1-3)[Fuc(a1-2)]Gal(b1-4)[Fuc(a1-3)]GlcNAc(b1-6)]Gal(b1-4)Glc
[Rha(a1-2)Rha(a1-5)Galf(b1-2)]Man(a1-6)Man
Glc(b1-2)[Gal(b1-3)]Glc(b1-4)D-Rha(b1-3)Rha(a1-2)Ara
Kdo(a2-4)[Dha(a2-6)Glc(b1-4)Dha(a2-6)Glc(a1-6)Glc(a1-6)Glc(b1-4)Glc(a1-5)]Kdo(a2-6)GlcOPN(b1-6)GlcN
Glc(a1-2)Gal(b1-4)Glc(b1-4)Glc(b1-3)[GalN(a1-4)]GlcNAcA(a1-4)[GlcN(b1-7)]Kdo(a2-5)[Kdo(a2-4)]Kdo
GlcA(a1-4)[6dTalOMe(a1-3)]Fuc(a1-4)GlcA
Galf(b1-6)GalNAc(b1-3)Gal(a1-1)RibOP-ol(5-6)Galf(b1-3)Gal(b1-6)Galf
GlcA(b1-2)Rha(a1-2)Rha(a1-2)Rha(a1-3)Gal(b1-2)Rha
GalNAc(a1-3)[Abe(a1-6)]Man(a1-2)Man(a1-2)Man(b1-3)GalNAc
[Gal(b1-4)Gal(b1-4)Glc(b1-6)]Glc(a1-4)Glc(a1-4)Glc(a1-4)Glc(a1-4)Glc(a1-4)Glc(a1-4)Glc(a1-4)Glc
KdoOAc(b2-6)GalNAc(b1-5)KdoOAc
GlcOP(a1-3)Fuc(a1-3)GlcNAc(b1-2)[D-6dTal(a1-3)]Fuc
Glc(a1-2)[Fruf(b2-6)Fruf(b2-6)]Fruf
Man(a1-2)[Man(a1-6)]Man(a1-4)GlcNAc(a1-4)GlcNAc
NeuNAc(a2-6)Gal(b1-4)GalNAc(b1-2)Man(a1-6)Man(b1-4)GlcNAc(b1-4)GlcNAc
Fuc(a1-2)[Gal(a1-3)]Gal(b1-3)[Gal(b1-4)GlcNAc(b1-6)]GalNAc
[Glc(a1-2)]RibOP-ol(1-5)RibOP-ol
LDManHep(a1-4)Kdo(a2-6)GlcN(a1-4)GlcN(a1-4)GalA(a1-3)[LDManHep(a1-7)]LDManHep(a1-3)[GalA(b1-6)Glc(b1-4)]LDManHep(a1-5)[Kdo(a2-4)]Kdo
Gal(b1-4)[Fuc(a1-3)]GlcNAc(b1-3)Gal(b1-4)GlcNAc(b1-2)[Gal(b1-4)GlcNAc(b1-3)Gal(b1-4)GlcNAc(b1-4)]Man(a1-3)[Man(a1-3)[Man(a1-6)]Man(a1-6)]Man(b1-4)GlcNAc(b1-4)GlcNAc
Glc(a1-4)ManNAcA(b1-4)ManNAcA(b1-4)Glc
NeuNAc(a2-3)Gal(b1-4)GlcNAc(b1-3)[Gal(b1-4)GlcNAc(b1-6)]Gal(b1-4)GlcNAc(b1-3)Gal(b1-4)Glc
Rha(a1-2)Rha(a1-2)Rha(a1-2)Gal(a1-3)D-FucNAc(a1-2)Rha
Fuc(a1-2)Gal(b1-3)[Fuc(a1-4)]GlcNAc(b1-3)Gal(b1-3)[Gal(b1-4)GlcNAc(b1-6)]GalNAc
NeuNAc(a2-3)Gal(b1-4)GlcNAc(b1-4)Man(a1-3)[NeuNAc(a2-3)Gal(b1-4)GlcNAc(b1-2)[Gal(b1-4)GlcNAc(b1-6)]Man(a1-6)]Man(b1-4)GlcNAc(b1-4)GlcNAc
Glc(a1-4)Gal(b1-6)Gal
Man(a1-3)[Man(a1-6)][Xyl(b1-2)]Man
NeuNAc(a2-3)Gal(b1-4)GlcNAc(b1-2)Man(a1-3)[NeuNAc(a2-3)Gal(b1-4)GlcNAc(b1-2)[NeuNAc(a2-6)GalNAc(b1-4)GlcNAc(b1-6)]Man(a1-6)]Man(b1-4)GlcNAc(b1-4)[Fuc(a1-6)]GlcNAc
Rha(a1-2)[Hep(b1-7)]Hep(b1-3)[Glc(b1-4)]Hep
Gal(b1-6)Gal(b1-6)Glc
Rha(a1-3)Rha(a1-3)Rha(a1-3)Gal
Gal(b1-4)GlcNAc(b1-3)Gal(b1-4)GlcNAc(b1-2)[Gal(b1-4)GlcNAc(b1-4)]Man(a1-3)[Gal(b1-4)GlcNAc(b1-2)[Gal(b1-4)GlcNAc(b1-6)]Man(a1-6)]Man(b1-4)GlcNAc(b1-4)[Fuc(a1-6)]GlcNAc
ManOMe(a1-2)Man(a1-3)Man(a1-3)Man
Man(a1-2)Man(a1-2)Man(a1-2)Man
[Asc(a1-3)]DDManHep(a1-4)FucNAc(a1-3)QuiNAc(b1-2)DDManHep
GlcA(b1-3)Rha(a1-3)Rha(a1-3)Rha(a1-3)Gal(b1-3)GlcA
[Glc(b1-4)Glc(b1-6)]Glc(a1-4)Glc(a1-4)Glc(a1-4)Glc(a1-4)Glc(a1-4)Glc(a1-4)Glc
GlcOSin(b1-6)[Xyl(a1-2)]Gal
GlcNSOS(a1-4)GlcA(b1-4)GlcOSN(a1-4)IdoOS
Gal(a1-6)Gal(a1-4)[Fuc(a1-2)][Gal(a1-6)]Glc(a1-6)Glc(b1-6)Glc(b1-4)Glc(b1-6)Gal
Man(b1-3)[Xyl(b1-2)]Man(b1-4)Glc
NeuNAc(a2-3)[Gal(b1-4)Gal(a1-4)Gal(b1-3)GalNAc(b1-4)]Gal(b1-4)Glc
Man(a1-3)[GlcNAc(b1-2)[GlcNAc(b1-6)]Man(a1-6)]Man(b1-4)GlcNAc(b1-4)GlcNAc
GalOMe(b1-6)GalOMe(b1-3)[GalOMe(b1-6)GalOMe(b1-6)]GalNAc(b1-4)GlcNAc(b1-2)Man(a1-3)[Man(a1-6)][Xylf(b1-2)]Man(b1-4)GlcNAc(b1-4)[Fuc(a1-6)]GlcNAc
NeuNAcOAc(a2-8)NeuNAcOAc(a2-8)NeuNAcOAc(a2-3)Gal(b1-4)Glc
Galf(b1-3)Galf(b1-3)Galf(b1-6)Galf
GlcA(b1-2)[Rha(a1-3)]Man(a1-4)Gal(b1-3)GlcNAc(b1-4)GlcA
Rha(a1-4)Glc(b1-4)Glc
Gal(a1-3)D-Rha(b1-4)Glc(b1-3)GalfOAc(b1-6)Gal(b1-3)GalNAcOAcOP(a1-6)Gal
NeuNGc(a2-6)GalNAc(b1-4)GlcNAc(b1-2)Man(a1-3)[NeuNAc(a2-6)GalNAc(b1-4)GlcNAc(b1-2)Man(a1-6)]Man(b1-4)GlcNAc(b1-4)[Fuc(a1-6)]GlcNAc
D-Fuc(a1-2)Rha(b1-3)D-Fuc
Kdo(a2-4)[GlcNAc(a1-2)[Glc(b1-3)]LDManHepOPEtn(a1-3)[NeuNAc(a2-3)Gal(b1-4)GlcNAc(b1-3)Gal(b1-4)Glc(b1-4)]LDManHep(a1-5)]Kdo
Fuc(a1-2)Gal(b1-3)[Fuc(a1-4)]GlcNAc(b1-3)[Gal(b1-4)GlcNAc(b1-6)]Gal(b1-4)[Fuc(a1-3)]GlcNAc(b1-6)[NeuNAc(a2-3)Gal(b1-3)]GalNAc
L-ThrHexA4en(a1-4)GlcNAcOS(a1-4)GlcA(b1-3)Gal(b1-3)Gal(b1-4)Xyl
Kdn(a2-6)Gal(b1-4)GlcNAc(b1-2)[Kdn(a2-3)[GalNAc(b1-4)]Gal(b1-4)GlcNAc(b1-4)]Man(a1-3)[Gal(b1-4)GlcNAc(b1-2)Man(a1-6)]Man(b1-4)GlcNAc(b1-4)GlcNAc
Gal(b1-4)Glc(b1-6)GlcOPGro(a1-4)Gal(a1-3)Gal
GlcOMe(b1-4)RhaOMe(a1-2)RhaOMe
Glc(b1-4)DigOMe(b1-4)D-6dAraHexOMe(b1-4)DigOMe(b1-4)DigOMe
Gal(b1-3)[NeuNGc(a2-8)NeuNGc(a2-8)NeuNGc(a2-6)]GlcNAc
[Fuc(a1-3)]Glc(b1-4)GlcOLac(b1-4)Glc
Gal(b1-4)Glc(b1-3)GalNAc
Glc(b1-2)Glc(b1-2)Glc(b1-2)Man(a1-2)Man(a1-2)Man(a1-3)[Man(a1-3)[Man(a1-6)]Man(a1-6)]Man(b1-4)GlcNAc
Gal(b1-3)[GalNAc(b1-6)]GalNAc
Fuc(a1-3)[Gal(b1-4)]GlcNAc(b1-6)[Fuc(a1-2)Gal(b1-3)]GalNAc
LDManHep(a1-7)LDManHepOP(a1-3)LDManHepOP(a1-5)[Kdo(a2-4)Kdo(a2-4)]Kdo
GlcNAc(b1-4)GlcNAc(a1-4)GlcNAc(b1-4)GlcNAc(b1-4)GlcNAc
Glc(b1-3)GlcNAcOP(a1-6)Glc
Rha(a1-4)Rha(a1-4)Glc
ManNAcGroA(b1-4)Rha(a1-3)Rha(a1-3)Rha(a1-3)Gal
Gal(b1-3)[Fuc(a1-4)]GlcNAc(b1-3)Gal(b1-3)[Fuc(a1-4)]GlcNAc(b1-3)Gal(b1-4)Glc
NeuNAc(a2-3)Gal(b1-6)[Gal(b1-4)]GlcNAc
QuiN(a1-4)GlcA(a1-6)GlcNAc(a1-4)L-GulAN(a1-3)D-FucNAc
Gal(b1-4)GlcNAc(b1-2)[Gal(b1-4)GlcNAc(b1-4)]Man(a1-3)[Man(a1-6)]Man(b1-4)GlcNAc(b1-4)[Fuc(a1-6)]GlcNAc
GalNAc(b1-3)[ManNAc(b1-4)Gal(a1-4)]Gal(b1-3)GalNAc
XylOMe(a1-3)FucOMe(a1-4)RhaOMe(b1-5)ApiOMe-ol
Man(b1-4)Man(b1-3)Man
NeuNAc(a2-3)Gal(b1-4)[NeuNAc(a2-3)Gal(b1-4)[NeuNAc(a2-3)Gal(b1-4)[NeuNAc(a2-3)Gal(b1-4)[NeuNAc(a2-3)Gal(b1-4)[Gal(b1-4)Glc(b1-6)]GlcN(b1-3)Gal(b1-4)Glc(b1-6)]GlcN(b1-3)Gal(b1-4)Glc(b1-6)]GlcN(b1-3)Gal(b1-4)Glc(b1-6)]GlcN(b1-3)Gal(b1-4)Glc(b1-6)]2,5-Anhydro-Man
D-Rha(b1-2)D-Rha(a1-3)D-Rha
Leg(a2-4)FucN(a1-3)QuiNAc(b1-3)[GlcN(b1-2)]Glc(b1-3)[Glc(a1-4)]GalN(a1-3)LDManHep(a1-3)LDManHepOP(a1-5)[Kdo(a2-4)]Kdo(a2-6)GlcOPN(b1-6)GlcOPN
Fuc(a1-2)[GalNAc(a1-3)]Gal(b1-3)GlcNAc(b1-3)Gal(b1-3)[Fuc(a1-2)[GalNAc(a1-3)]Gal(b1-4)GlcNAc(b1-6)]GalNAc
Kdo(a2-4)[GlcNAc(a1-2)LDManHep(a1-3)[Gal(b1-4)Glc(b1-4)]LDManHep(a1-5)]Kdo
Xyl(b1-3)D-FucNAcOAc(b1-4)PseOAcOFo
Gal(b1-4)GlcNAc(b1-2)Man(a1-3)[NeuNAc(a2-6)Gal(b1-4)GlcNAc(b1-2)[NeuNAc(a2-6)Gal(b1-4)GlcNAc(b1-4)]Man(a1-6)]Man(b1-4)GlcNAc(b1-4)GlcNAc
NeuNAc(a2-3)Gal(b1-3)GlcNAc(b1-2)Man(a1-3)[Man(a1-6)]Man(b1-4)GlcNAc(b1-4)[Fuc(a1-6)]GlcNAc
Rha(a1-3)D-Fuc(a1-2)Rha
Galf(b1-6)Man(a1-2)Man(a1-6)[Galf(b1-6)Man(a1-2)]Man(a1-6)[Galf(b1-6)Man(a1-2)]Man(a1-6)[Galf(b1-6)Man(a1-2)]Man(a1-3)[Galf(b1-6)Man(a1-2)Man(a1-6)[Man(a1-3)]Man(a1-6)]Man(b1-4)GlcNAc(b1-4)GlcNAc
GlcNAc(a1-3)[GlcNAc(b1-4)]D-Fuc(a1-2)GlcA(b1-4)[D-6dTalOMe(a1-3)]D-Fuc(a1-3)GalNAc(a1-4)ManNAc(b1-4)Gal(a1-3)GalNAc(b1-3)Glc(a1-3)Man(a1-6)[Glc(a1-2)Glc(a1-3)Gal(a1-2)]Man(a1-4)Man(a1-5)Kdo-ol
Glc(b1-4)DigOAc(b1-4)Dig(b1-4)Dig
Gal(b1-4)[Fuc(a1-6)]GlcNAc(b1-2)Man(a1-3)[Man(a1-6)][Xyl(b1-2)]Man(b1-4)GlcNAc(b1-4)[Fuc(a1-3)]GlcNAc
GalOS(b1-4)GlcNAc(b1-2)[NeuNAc(a2-3)[GalNAc(b1-4)]Gal(b1-4)GlcNAc(b1-4)]Man(a1-3)[GalOS(b1-4)GlcNAc(b1-2)Man(a1-6)]Man(b1-4)GlcNAc(b1-4)[Fuc(a1-6)]GlcNAc
Fuc(a1-2)Gal(b1-4)GlcNAc(b1-4)Gal(b1-3)[NeuNAc(a2-6)]GalNAc
GlcN(a1-6)GlcNAcOP(a1-6)GlcN
Rha(a1-3)Rha(a1-2)b-Tri-ol
Rha(a1-3)GlcNAc(b1-2)[Glc(a1-3)]Rha
D-FucNAc(a1-4)ManNAcA(b1-4)GlcNAc(a1-3)Glc(b1-3)[Gal(a1-2)Gal(a1-2)]Glc(a1-3)Glc(a1-3)[GlcN(a1-7)LDManHep(a1-7)]LDManHep(a1-3)LDManHepOPPEtn(a1-5)Kdo
Glc(b1-4)D-6dAraHexOMe(b1-4)DigOMe(b1-4)D-6dAraHexOMe(b1-4)DigOMe(b1-4)DigOMe
Glc(a1-6)Gal(a1-2)Gal
GalA(a1-4)[Gal(a1-5)]Kdo(a2-4)[GalA(a1-4)[Fuc(a1-4)GlcA(a1-3)[L-Aco(b1-4)]Fuc(a1-4)Man(a1-4)QuiNAc(b1-4)Kdo(a2-6)Gal(a1-6)]Man(a1-5)]Kdo
[Rha(a1-3)[Glc(a1-6)]GlcNAc(b1-3)]Rha(a1-2)Rha(a1-3)Rha(a1-3)GalNAc(b1-2)Rha
Rha(a1-2)Glc(b1-2)Ara
Gal(a1-6)Glc(a1-3)[Gal(b1-7)LDManHep(a1-7)]LDManHep(a1-3)LDManHepOP(a1-5)[Kdo(a2-4)]Kdo(a2-6)GlcOPN(b1-6)GlcOPN
Gal(b1-4)[Fuc(a1-3)]GlcNAc(b1-2)[Gal(b1-4)[Fuc(a1-3)]GlcNAc(b1-4)]Man(a1-3)[GlcNAc(b1-4)][Gal(b1-4)[Fuc(a1-3)]GlcNAc(b1-2)[Gal(b1-4)[Fuc(a1-3)]GlcNAc(b1-6)]Man(a1-6)]Man(b1-4)GlcNAc(b1-4)[Fuc(a1-6)]GlcNAc
GalNAc(a1-4)Gal(b1-4)[GlcA(b1-3)Gal(b1-3)][Fuc(a1-2)]Gal(b1-3)GlcNAcOS(b1-6)]GalNAc
Fuc(a1-3)Man(b1-3)XylHexUloN(b1-4)Kdo
Glc(b1-6)Glc(a1-2)Fruf
Gal(b1-4)GlcNAc(b1-2)Man(a1-3)[GlcNAc(b1-4)Man(a1-6)]Man(b1-4)GlcNAc(b1-4)[Fuc(a1-6)]GlcNAc
ManOP(a1-2)Man(a1-3)[Man(a1-3)[ManOP(a1-2)Man(a1-6)]Man(a1-6)]Man(b1-4)GlcNAc(b1-4)GlcNAc
GlcNAc(b1-3)[GlcNAc(b1-6)]Gal(b1-3)GalNAc
GlcA(b1-2)[Gal(b1-2)LDManHep(a1-3)][QuiNAc(b1-3)GalNAc(b1-4)Glc(b1-4)]LDManHep(a1-5)KdoOP(a2-6)GlcNAc(b1-6)GlcNAc
D-Fuc(a1-4)Gal(b1-4)Glc
Xyl(b1-3)Xyl(b1-4)Rha(a1-2)[Rha(a1-3)]Xyl
Man(b1-6)Man(b1-3)[Man(a1-6)]Man(b1-4)GlcNAc(b1-4)GlcNAc
GlcA(b1-4)GalNAc(b1-4)GlcNAc(b1-4)GlcNAc(b1-2)Man(a1-6)[GalNAc(b1-4)GlcNAcOPCho(b1-2)Man(a1-3)]Man(b1-4)GlcNAc(b1-4)[Fuc(a1-6)]GlcNAc
6dAltOAc(b1-2)6dAltOAc(b1-3)6dAlt(b1-2)6dAltOAc
Rha(a1-3)Glc(b1-4)Gal(a1-2)Ery
DDManHep(a1-3)Fuc(a1-3)GlcNAc(b1-2)[Glc(a1-4)Gal(b1-7)]DDManHep(a1-2)LDManHep(a1-3)LDManHepOPEtn(a1-5)Kdo(a2-6)GlcN(b1-6)GlcOPEtnN
Glc(a1-3)[GlcOMe(a1-4)GlcOMe(a1-4)GlcOMe(a1-4)GlcOMe(a1-4)GlcOMe(a1-4)GlcOMe(a1-4)GlcOMe(a1-4)GlcOMe(a1-4)GlcOMe(a1-4)]GlcOMe(a1-4)Glc(a1-3)[Glc(a1-4)]Glc(a1-2)L-Gro-onic
GlcNAc(b1-2)[Rha(a1-6)Glc(b1-4)]Glc(a1-3)GalNAla(a1-3)LDManHepOCm(a1-3)LDManHepOP(a1-5)[Kdo(a2-4)]Kdo
[Glc(b1-3)Glc(b1-3)Glc(b1-3)Glc(b1-6)]Glc(a1-3)Glc
RhaOAc(a1-4)GlcNAc(b1-2)QuiNBut(b1-3)Rha(a1-5)Kdo(a2-3)RhaOAc
D-Rha(a1-3)D-Rha(a1-3)D-Thre-ol
GlcNAc(b1-2)Gal(b1-3)FucNAc(a1-3)GlcNAc
GlcOMe(b1-3)[Rha(a1-4)]Rha(a1-4)Rha(a1-2)D-Fuc
Gal(b1-4)GlcNAc(b1-2)[Gal(b1-4)GlcNAc(b1-4)]Man(a1-3)[GlcNAc(b1-2)[GlcNAc(b1-6)]Man(a1-6)]Man(b1-4)GlcNAc(b1-4)[Fuc(a1-6)]GlcNAc
DDManHep(a1-2)[GalN(a1-4)]GalA(a1-3)[LDManHep(a1-7)]LDManHepOPEtn(a1-3)[Glc(b1-4)]LDManHep(a1-5)[AraN(b1-8)][Kdo(a2-4)]Kdo
Gal(a1-4)GlcA(b1-6)Gal(b1-4)GalOAc(b1-4)GlcNAc(b1-6)Gal
Gal(b1-3)[NeuNAc(a2-6)]GlcNAc(b1-3)[Gal(b1-4)[Fuc(a1-3)]GlcNAc(b1-6)]Gal(b1-4)Glc
GlcNAc(b1-3)Gal(b1-4)GlcNAc(b1-3)[Gal(b1-4)GlcNAc(b1-6)]Gal(b1-4)GlcNAc
Rha(a1-4)Rib-ol(5-2)Gal(a1-3)Glc
Man(a1-3)[Galf(b1-6)]Man
Rha(a1-3)Rha(a1-2)Rha(a1-3)[Xyl(b1-2)][Xyl(b1-4)]Rha(a1-3)RhaOMe
GlcNAc(b1-2)[Gal(b1-4)[Fuc(a1-3)]GlcNAc(b1-4)]Man(a1-3)[GlcNAc(b1-2)Man(a1-6)]Man(b1-4)GlcNAc(b1-4)GlcNAc
Gal(b1-4)GlcNAc(b1-2)[GlcNAc(b1-4)]Man(a1-3)[GlcNAc(b1-4)][Gal(b1-4)GlcNAc(b1-2)[Gal(b1-4)GlcNAc(b1-6)]Man(a1-6)]Man(b1-4)GlcNAc(b1-4)GlcNAc
Gal(b1-4)GlcNAc(b1-2)[Gal(b1-4)GlcNAc(b1-4)]Man(a1-3)[Gal(b1-4)GlcNAc(b1-2)Man(a1-6)]Man(b1-4)GlcNAc(b1-4)[D-Fuc(a1-6)]GlcNAc
Glc(a1-3)[Rha(b1-4)]Glc
Glc(b1-2)FucOAcNBut(b1-6)GlcNAc(a1-4)[Glc(b1-3)]GalNAc(a1-3)GlcNAc(b1-2)Glc
Gal(b1-4)GlcNAc(b1-3)Gal(b1-3)GlcNAc
Gal(b1-4)GlcNAc(b1-3)Gal(b1-4)GlcNAc(b1-2)[GlcNAc(b1-4)]Man(a1-3)[GlcNAc(b1-4)][GalNAc(b1-4)GlcNAc(b1-2)[GlcNAc(b1-6)]Man(a1-6)]Man(b1-4)GlcNAc(b1-4)[Fuc(a1-6)]GlcNAc
NeuNAc(a2-8)NeuNAc(a2-8)NeuNAc(a2-3)Gal(b1-4)GlcNAc(b1-3)Gal(b1-4)Glc
Kdn(a2-6)Gal(b1-4)GlcNAc(b1-2)Man(a1-3)[Kdn(a2-3)Gal(b1-4)GlcNAc(b1-2)Man(a1-6)]Man(b1-4)GlcNAc(b1-4)GlcNAc
NeuNAc(a2-8)NeuNAc(a2-3)Gal(b1-3)LDManHep
Gal(a1-6)GlcNAc(a1-4)GalNAc(b1-3)Gal
GlcNAc(b1-2)Man(a1-3)[ManOMe(a1-6)]Man
GalOS(b1-4)GlcNAc(b1-2)[GalOS(b1-4)GlcNAc(b1-4)]Man(a1-3)[GalOS(b1-4)GlcNAc(b1-2)Man(a1-6)]Man(b1-4)GlcNAc(b1-4)[Fuc(a1-6)]GlcNAc
Xyl(a1-6)Glc(b1-4)[Gal(b1-2)Xyl(a1-6)]Glc(b1-4)Glc-ol
L-GulNAcANEtn(a1-4)ManNAcA(b1-3)D-FucNAc-ol
GlcA(b1-2)Man(a1-3)Glc(b1-4)Glc
Yer(a1-4)[Yer(a1-8)]8eLegNAcNAc(a2-3)FucNAc(b1-3)FucNAc(b1-3)GalNAc(a1-8)8eLegNAcNAc
Gal(a1-3)[Glc(b1-4)]Fuc(a1-2)L-4dThre-ol
GlcAAla(b1-4)[GalNAc(a1-3)]Fuc(a1-4)Glc(a1-4)Qui(a1-3)GlcNAc(b1-4)GlcAAla
NeuNAc(a2-6)Gal(b1-4)GlcNAc(b1-2)[Gal(a1-3)Gal(b1-4)GlcNAc(b1-4)]Man(a1-3)[Kdn(a2-6)Gal(b1-4)GlcNAc(b1-2)Man(a1-6)]Man(b1-4)GlcNAc(b1-4)[Fuc(a1-6)]GlcNAc
NeuNAc(a2-8)NeuNAc(a2-8)NeuNAc(a2-6)Glc
Gal(b1-4)GlcNAc(b1-4)[GalNAc(b1-4)GlcNAc(b1-2)]Man(a1-3)[GalNAc(b1-4)GlcNAc(b1-2)[GalNAc(b1-4)GlcNAc(b1-6)]Man(a1-6)]Man(b1-4)GlcNAc(b1-4)[Fuc(a1-6)]GlcNAc
Gal(b1-3)[Fuc(a1-4)]GlcNAc(b1-3)Gal(b1-4)Glc-ol(1-3)a-Tri-ol
GlcNAc(b1-2)[GlcNAc(b1-2)Man(a1-6)GlcNAc(b1-4)]Man(a1-3)[GlcNAc(b1-4)]Man(b1-4)GlcNAc(b1-4)GlcNAc(b1-4)GlcNAc
Fuc(a1-2)Gal(a1-3)Gal(a1-4)Gal(b1-3)[Fuc(a1-2)Gal(a1-3)Gal(a1-4)Gal(b1-4)GlcNAc(b1-6)]Gal(b1-3)[Gal(a1-3)Gal(a1-4)Gal(b1-4)GlcNAc(b1-6)]GalNAc
[Glc(b1-6)]Glc(a1-4)Glc(a1-4)Glc(a1-3)[Glc(b1-6)Glc(a1-3)[Glc(b1-6)]Glc(a1-6)[Glc(b1-3)]Man(b1-3)Gal(b1-6)]Glc(a1-3)[Rha(b1-6)]Glc(a1-3)[Glc(b1-6)]Glc(a1-3)Gal(b1-6)[Gal(b1-6)Glc(a1-4)Glc(a1-3)]Glc(a1-3)Glc
Gal(a1-2)[Glc(a1-3)]a-Tri-ol
Gal(b1-4)GlcNAc(b1-2)DDManHep(a1-6)LDManHep
NeuNAc(a2-3)GalOAc(b1-4)Glc
NeuNGc(a2-3)Gal(b1-4)GlcNAc(b1-3)[Gal(b1-3)Gal(b1-4)GlcNAc(b1-6)]Gal(b1-4)GlcNAc(b1-3)Gal(b1-3)GalNAc
Gal(b1-3)GalNAc(b1-4)[NeuNAc(a2-3)]Gal(b1-3)[Gal(a1-2)]Gal(b1-3)[Glc(b1-2)]LDManHep(a1-3)[Glc(b1-4)]LDManHepOPEtn(a1-5)Kdo
GlcA(b1-4)Glc(b1-3)GalN(b1-4)GalNCysGly(a1-4)GalN(a1-4)GlcA
GlcA(a1-3)GlcA(a1-4)HexA
NeuNAc(a2-6)Gal(b1-4)GlcNAc(b1-2)Man(a1-3)[NeuNAc(a2-6)Gal(b1-4)GlcNAc(b1-2)[NeuNAc(a2-3)Gal(b1-4)GlcNAc(b1-4)]Man(a1-6)]Man(b1-4)GlcNAc(b1-4)[Fuc(a1-6)]GlcNAc
GalNAc(a1-4)GalNAc(a1-3)QuiNAc
Xyl(b1-2)Araf(a1-3)[Xyl(b1-4)]Xyl(b1-4)Xyl
Gal(a1-2)[GalOMe(a1-3)GalNAc(a1-3)]Gal(b1-4)Glc
3,6-Anhydro-Gal(a1-3)GalOS(b1-4)3,6-Anhydro-Gal(a1-3)GalOS
Gal(b1-3)GlcNAc(b1-3)[Gal(b1-4)[Fuc(a1-3)]GlcNAc(b1-3)Gal(b1-4)[Fuc(a1-3)]GlcNAc(b1-6)]Gal(b1-4)Glc
D-Rha(b1-3)D-Rha(a1-3)Thr
Kdo(a2-4)[Glc(a1-3)[LDManHep(a1-7)]LDManHep(a1-3)LDManHepOP(a1-5)]Kdo(a2-6)GlcOPN(b1-6)GlcN
Gal(a1-6)GlcNAc(b1-3)Gal(b1-4)GlcNAc(b1-3)Gal-ol
Rha(a1-2)Gal(a1-4)Xyl
D-Fuc(a1-2)Gal(b1-3)[Gal(b1-4)[D-Fuc(a1-3)]GlcNAc(b1-6)][D-Fuc(a1-2)]Gal(b1-3)[NeuNAc(a2-6)]GalNAc
GalNAc(b1-4)[NeuNAc(a2-3)]Gal(b1-3)[Gal(a1-2)]Gal(b1-3)[Glc(b1-2)]LDManHep(a1-3)[Glc(b1-4)]LDManHepOPEtn(a1-5)Kdo
NeuNAc(a2-8)NeuNAc(a2-3)Gal(b1-3)GalNAc(b1-4)[NeuNAc(a2-3)]Gal(b1-3)LDManHep(a1-3)[Glc(b1-4)]LDManHepOP(a1-5)Kdo
[Gal(a1-2)GalOPCho(b1-4)]GlcNAc(b1-3)Gal(b1-4)Glc(b1-6)GlcNAc
Fuc(a1-3)GlcNAc(b1-6)[GalNAc(b1-3)Gal(b1-3)]GalNAc
NeuNAc(a2-8)NeuNAc(a2-3)Gal(b1-4)Glc
L-GulNAcAGly(a1-3)GlcNAc(b1-4)L-GulNAcAGly
Man(a1-6)[Galf(b1-4)Gal(b1-4)Gal(b1-2)]Man(a1-2)Man(a1-2)Man(a1-2)Man(a1-6)[Galf(b1-4)Gal(b1-4)Gal(b1-4)Gal(b1-2)]Man(a1-2)Man(a1-6)[Galf(b1-4)Gal(b1-4)Gal(b1-4)Gal(b1-2)]Man(a1-2)Man(a1-2)Man(a1-2)Man(a1-6)[Galf(b1-4)Gal(b1-4)Gal(b1-2)]Man(a1-2)Man(a1-2)Man(a1-2)Man
Araf(a1-2)Rha(a1-4)Glc(b1-4)GlcA
NeuNAc(a2-3)Gal(b1-6)GalNAc(b1-4)Gal(b1-4)Glc
NeuNGc(a2-3)[GalNAc(b1-4)]GalNAc(b1-3)Gal(b1-4)Gal(b1-3)[NeuNGc(a2-8)NeuNGc(a2-6)]GalNAc
Gal(b1-4)GlcNAc(b1-2)Man(a1-3)[Gal(a1-3)Gal(b1-4)GlcNAc(b1-2)Man(a1-6)]Man
GlcA(b1-4)GlcNAc(b1-3)GlcA
D-Rha(a1-2)Rha(a1-3)Rha
GalNAc(a1-3)[Fuc(a1-2)]Gal(b1-4)GlcNAc(b1-3)[GalNAc(a1-3)Gal(b1-4)GlcNAc(b1-6)]Gal(b1-4)GlcNAc(b1-3)GalNAc
Gal(a1-3)[Fuc(a1-2)]Gal(b1-3)GlcNAc(b1-3)Gal(b1-3)GalNAc
Glc(a1-2)[Gal(a1-6)]Glc(b1-4)2,5-Anhydro-D-Alt
Fuc(a1-2)Gal(a1-3)[Fuc(a1-2)Gal(a1-4)GlcNAc(a1-6)]GalNAc
KdoOPEtn(a2-4)[Kdo(a2-8)]Kdo
GalNAcA(a1-4)GalNAcA(a1-3)GlcNAc
Ribf(b1-2)Rib-ol(3-5)Ribf
Glc(b1-2)LDManHepOAc(a1-2)LDManHepOPEtn(a1-3)[GlcOAcOP(b1-4)]LDManHep(a1-5)KdoOPPEtn
Man(a1-4)[GalOPCho(b1-6)]Gal
Gal(b1-3)[Fuc(a1-3)GalNAc(a1-6)]Gal(b1-3)GalNAc
Glc(b1-3)[Glc(b1-6)]Glc(b1-4)Rha(a1-4)[Rha(a1-2)]Glc
NeuNAc(a2-6)Gal(b1-4)GlcNAc(b1-2)[NeuNAc(a2-6)Gal(b1-4)GlcNAc(b1-6)]Man(a1-3)[NeuNAc(a2-6)Gal(b1-4)GlcNAc(b1-2)[NeuNAc(a2-6)Gal(b1-4)GlcNAc(b1-4)]Man(a1-6)]Man(b1-4)GlcNAc(b1-4)[Fuc(a1-6)]GlcNAc
NeuNGc(a2-3)[GalNAc(b1-4)]Gal
Araf(a1-3)Glc(a1-2)Araf(a1-1)Gro
L-ThrHexOSA4en(a1-4)GlcNSOS(a1-4)IdoA(a1-4)GlcNAcOS(a1-4)GlcA(b1-4)GlcOSN
Gal(a1-3)Gal(b1-4)GlcNAc(b1-2)Man(a1-6)[Gal(b1-4)GlcNAc(b1-2)Man(a1-3)][GlcNAc(b1-4)]Man(b1-4)GlcNAc(b1-4)GlcNAc
GalNAc(b1-4)[Fuc(a1-3)]GlcNAc(b1-2)Man(a1-3)[GalNAc(b1-4)GlcNAc(b1-2)Man(a1-6)]Man(b1-4)GlcNAc(b1-4)[Fuc(a1-6)]GlcNAc
GlcNAc(b1-3)[NeuNAc(a2-6)]Gal(b1-4)GlcNAc(b1-3)[NeuNAc(a2-6)]GalNAc
Gal(b1-4)GlcNAc(b1-3)Gal(b1-4)GlcNAc(b1-2)[GlcNAc(b1-4)]Man(a1-3)[GalNAc(b1-4)GlcNAc(b1-2)[Gal(b1-4)GlcNAc(b1-6)]Man(a1-6)]Man(b1-4)GlcNAc(b1-4)[Fuc(a1-6)]GlcNAc
KdoOPEtn(a2-4)Kdo(a2-6)GlcOPN(b1-6)GlcN
D-Rha(a1-3)[GlcNAc(b1-4)]D-Rha(a1-2)D-Rha(a1-2)D-Rha(a1-3)D-Rha
Gal(a1-2)[Gal(b1-3)]Glc
[GlcNAc(b1-3)]GalNAcOAc(a1-3)QuiNAc(b1-6)GlcNAc(a1-4)GalNAcOAc
Galf(b1-6)GalNAc(b1-3)GalOP(a1-6)GalNAc(a1-3)Rha(b1-4)Glc(b1-6)Galf
Ribf(b1-7)Kdo(b2-3)Ribf(b1-7)Kdo
GlcNAc(b1-2)Man(a1-3)Man(b1-4)GlcNAc(b1-4)[Fuc(a1-6)]GlcNAc
D-Rha(a1-3)D-Rha(a1-3)D-Rha(a1-2)D-RhaOMe(a1-3)D-Rha(a1-3)D-Rha(a1-3)D-Rha(a1-3)D-RhaGro
Man(a1-2)[Glc(b1-3)]Man(b1-3)Man(b1-3)Rha
Gal(b1-4)[Fuc(a1-3)]GlcNAc(b1-2)[Gal(b1-4)[Fuc(a1-3)]GlcNAc(b1-4)]Man(a1-3)[Gal(b1-4)GlcNAc(b1-2)[Gal(b1-4)[Fuc(a1-3)]GlcNAc(b1-6)]Man(a1-6)]Man(b1-4)GlcNAc(b1-4)[Fuc(a1-6)]GlcNAc
GalNAc(a1-3)GalOS(b1-3)GlcNAc(b1-2)Man(a1-3)[Man(a1-6)]Man(b1-4)GlcNAc(b1-4)[Fuc(a1-6)]GlcNAc
NeuNAc(a2-8)NeuNAc(a2-3)LyxHex(b1-4)Glc
GlcNAc(a1-2)LDManHep(a1-3)[Glc(b1-4)]LDManHep(a1-5)Kdo
L-GalOAcNAmA(a1-3)D-6dXylHexN4Ulo(a1-4)GlcNAcAN(b1-4)L-GalOAcNAmA
Gal(b1-4)[Fuc(a1-3)]GlcNAc(b1-2)[Fuc(a1-3)GlcNAc(b1-4)]Man(a1-3)[Fuc(a1-3)GlcNAc(b1-2)[Fuc(a1-3)GlcNAc(b1-6)]Man(a1-6)]Man(b1-4)GlcNAc(b1-4)[Fuc(a1-6)]GlcNAc
NeuNAc(a2-6)Gal(b1-6)Gal(b1-3)GlcNAc
[Glc(a1-6)]Gal(b1-3)Gal(b1-3)Gal(b1-3)Gal(b1-3)Gal
NeuNAc(a2-3)Gal(b1-4)GlcNAc(b1-2)Man(a1-3)[Gal(a1-3)Gal(b1-4)GlcNAc(b1-2)Man(a1-6)]Man(b1-4)GlcNAc(b1-4)GlcNAc
GalOS(b1-4)GlcNAc(b1-2)Man(a1-3)GalOS(b1-4)GlcNAc(b1-2)Man(a1-6)]Man(b1-4)GlcNAc(b1-4)[Fuc(a1-6)]GlcNAc
Glc(b1-2)Rha(a1-6)Glc
Glc(a1-6)Glc(a1-4)[Glc(a1-6)]Glc
NeuNAc(a2-3)Gal(b1-4)GlcNAc(b1-2)[NeuNAc(a2-3)Gal(b1-4)GlcNAc(b1-4)]Man(a1-3)[NeuNAc(a2-6)Gal(b1-4)GlcNAc(b1-2)[NeuNAc(a2-3)Gal(b1-4)GlcNAc(b1-6)]Man(a1-6)]Man(b1-4)GlcNAc(b1-4)GlcNAc
Glc(b1-4)Glc(b1-4)Glc(b1-4)Glc(b1-4)Glc(b1-4)GlcN
D-6dTalOAc(a1-2)D-6dTal(a1-2)D-6dTal(a1-3)D-6dTalOAc
Glc(b1-2)[Glc(b1-3)]GlcOMe
[Tyv(a1-3)]Man(a1-4)Rha(a1-3)[Glc(a1-6)]Gal(a1-2)Man
Gal(b1-4)GlcNAc(b1-2)Man(a1-3)[Gal(b1-4)GlcNAc(b1-2)[Gal(b1-4)GlcNAc(b1-6)]Man(a1-6)]Man(b1-4)Glc
D-RhaNAc(a1-3)Fuc(a1-4)Glc(b1-3)GalNAc(a1-3)D-RhaNAc
Man(a1-2)Man(a1-2)[Man(a1-3)Man(a1-2)Man(a1-6)]Man(a1-3)[Man(a1-2)Man(a1-3)[Man(a1-2)Man(a1-6)]Man(a1-6)]Man(b1-4)GlcNAc(b1-4)GlcNAc
Neu(a2-3)Gal(b1-4)GlcNAc(b1-2)Man(a1-3)[Neu(a2-3)Gal(b1-4)GlcNAc(b1-2)Man(a1-6)]Man(b1-4)GlcNAc(b1-4)GlcNAc
Man(b1-2)Man(b1-2)Man(a1-3)[Man(a1-6)]Man(a1-2)Man(a1-3)[Man(a1-6)]Man(a1-2)Man(a1-2)Man
ManNAcAAla(b1-4)GlcNAcA(b1-4)ManNAcAAla
Fuc(a1-2)Gal(b1-4)GlcNAc(b1-3)Gal(b1-3)GalNAc
NeuNAc(a2-3)Gal(b1-4)GlcNAc(b1-2)Glc(a1-3)[NeuNAc(a2-6)Gal(b1-4)GlcNAc(b1-2)Glc(a1-6)]Man(b1-4)GlcNAc
Man(a1-3)[Man(a1-3)Man(a1-6)][Xyl(b1-2)]Man(b1-4)GlcNAc(b1-4)GlcNAc
NeuNAc(a2-3)Gal(b1-4)GlcNAc(b1-2)[NeuNAc(a2-3)Gal(b1-4)GlcNAc(b1-6)]Man(a1-3)[NeuNAc(a2-3)Gal(b1-4)GlcNAc(b1-2)[NeuNAc(a2-6)Gal(b1-4)GlcNAc(b1-4)]Man(a1-6)]Man(b1-4)GlcNAc(b1-4)GlcNAc
Man(b1-4)Glc(b1-4)Glc-ol
Man(a1-2)Man(a1-2)[Gal(b1-4)]Man
NeuNGc(a2-6)Gal(b1-4)GlcNAc(b1-2)Man(a1-3)[NeuNGc(a2-6)Gal(b1-4)GlcNAc(b1-2)Man(a1-6)]Man(b1-4)GlcNAc(b1-4)GlcNAc
Gal(b1-3)Gal(b1-3)Glc
NeuNAc(a2-3)Gal(b1-3)[Fuc(a1-4)]GlcNAc(b1-3)[Gal(b1-3)GlcNAc(b1-3)Gal(b1-4)GlcNAc(b1-6)]Gal(b1-4)Glc
GlcNAc(b1-3)GlcNAc(b1-3)Fuc(a1-3)GlcNAc(b1-3)GlcNAc
Fuc(a1-2)Gal(b1-3)GlcNAc(b1-3)[Fuc(a1-3)[Gal(b1-4)]GlcNAc(b1-6)]Gal(b1-4)Glc
Fuc(a1-2)Gal(b1-4)GlcNAc(b1-6)Gal
Rha(a1-6)Glc(b1-6)Glc(a1-4)GlcA(b1-6)Man(b1-3)Glc(b1-4)GlcOP
GlcNAc(b1-3)[Fuc(a1-2)]Gal
Man(a1-2)Man(a1-6)Man(a1-4)GlcNAc
D-Rha(a1-3)D-Rha(a1-3)D-Rha(a1-2)D-Rha(a1-2)D-Rha(a1-2)D-Rha
Glc(b1-4)Gal(b1-2)[Xyl(b1-3)]Glc(b1-4)Gal
Man(a1-2)ManOPEtn(a1-4)GlcNAc
[Glc(a1-4)Glc(a1-6)]4)Glc(a1-4)Glc(a1-4)Glc(a1-4)[Glc(a1-4)Glc(a1-6)]Glc(a1-4)Glc(a1-4)Glc
GalNAc(b1-4)Gal(b1-3)GalNAc(a1-2)Thre-ol
Gal(b1-4)[Fuc(a1-3)]GlcNAc(b1-2)[GlcNAc(b1-4)]Man(a1-3)[Gal(b1-4)GlcNAc(b1-2)[Gal(b1-4)[Fuc(a1-3)]GlcNAc(b1-6)]Man(a1-6)]Man(b1-4)GlcNAc(b1-4)GlcNAc
GlcA(b1-3)[Glc(b1-6)]Gal(b1-3)Gal(a1-6)Gal(b1-3)Gal
Gal(b1-4)GlcNAc(b1-2)Man(a1-3)[Man(a1-2)Man(a1-6)]Man(b1-4)GlcNAc(b1-4)GlcNAc
QuiNAc(b1-3)GalNAc(b1-4)Glc(b1-4)[Gal(b1-2)LDManHep(a1-3)][GlcA(b1-2)]LDManHep(a1-5)KdoOP(a2-6)GlcNAc(b1-6)GlcNAc
Gal(a1-3)[Fuc(a1-4)]GlcNAc(b1-2)Man(a1-3)[GlcNAc(b1-2)Man(a1-6)][Xylf(b1-2)]Man(b1-4)GlcNAc(b1-4)[Fuc(a1-3)]GlcNAc
Gal(a1-3)GalNAc(a1-3)[Fuc(a1-2)]Gal(b1-4)GlcNAc(b1-6)[Gal(a1-3)GalNAc(a1-3)[Fuc(a1-2)]Gal(b1-3)]GalNAc
Gal(a1-3)D-Rha(a1-3)D-Rha(b1-4)GlcOMe
ManNAc(a1-4)GalNAc(b1-3)QuiNAc(a1-4)GalNAcOP(a1-6)ManNAc
GalOS(b1-4)GlcNAc(b1-2)[GalOS(b1-4)GlcNAc(b1-4)]Man(a1-3)[NeuNAc(a2-3)Gal(b1-4)GlcNAc(b1-2)Man(a1-6)]Man(b1-4)GlcNAc(b1-4)GlcNAc
GlcNAc(b1-2)Man(a1-3)[GlcNAc(b1-4)][Man(a1-6)]Man(b1-4)GlcNAc(b1-4)[Fuc(a1-6)]GlcNAc
Gal(a1-6)Gal(a1-6)Gal(a1-6)Gal(a1-6)Glc
GalNAc(b1-4)GlcNAc(b1-2)[GalNAc(b1-4)GlcNAc(b1-4)]Man(a1-3)Man(b1-4)GlcNAc(b1-4)GlcNAc
Glc(a1-1)[Glc(a1-6)]Glc
NeuNAc(a2-3)Gal(b1-4)GlcNAc(b1-2)[NeuNAc(a2-6)Gal(b1-4)GlcNAc(b1-6)]Man(a1-3)[NeuNAc(a2-6)Gal(b1-4)GlcNAc(b1-2)[NeuNAc(a2-3)Gal(b1-4)GlcNAc(b1-4)]Man(a1-6)]Man(b1-4)GlcNAc(b1-4)GlcNAc
Man(b1-2)Man(b1-4)GlcA(a1-2)Galf(b1-6)[Man(a1-2)]Man
GalNAc(a1-3)[Glc(b1-2)]Man(b1-4)Man(b1-3)GlcNAc(a1-4)GalNAc
LDManNonUloOFoNN-onic(a2-3)D-FucNAc(b1-4)Xyl
Glc(b1-4)[Man(b1-4)GlcA(b1-3)GlcA(a1-3)]GalA(a1-4)Gal(a1-4)Glc
NeuNAc(a2-3)Gal(b1-4)GlcNAc(b1-3)Gal(b1-4)Glc(b1-4)[GlcNAc(a1-2)LDManHep(a1-3)]LDManHep(a1-5)Kdo
GalfOAc(b1-6)Gal(b1-3)GalNAcOAcOP(a1-6)Gal(a1-3)Rha(b1-4)Glc(b1-3)GalfOAc
Gal(a1-3)[Gal(a1-6)]Gal
Gal(a1-2)Gal(a1-2)[Glc(b1-3)]Glc(a1-3)[LDManHep(a1-7)]LDManHepOP(a1-3)LDManHepOP(a1-5)[Kdo(a2-4)]Kdo(a2-6)GlcOPN(b1-6)GlcOPN
GlcNAc(b1-4)[GalAThr(a1-3)]GalNAc(b1-3)Gal
GalNAc(a1-3)[NeuNAc(a2-6)]GalNAc
Rha(a1-3)[GlcNAc(b1-4)]GlcNAc(b1-3)[Kdo(a2-4)]GalNAc(a1-5)Kdo
Glc(b1-4)GlcOAc(b1-3)[Glc(b1-2)]GlcOFer(a1-2)FrufOBzOFer
[NeuNAc(a2-3)Gal(b1-4)GlcNAc(b1-6)]Glc(a1-4)Gal(b1-4)Glc(b1-4)Glc
[GlcNAc(b1-4)]Rha(a1-3)Rha(a1-2)Rha(a1-2)Rha(a1-3)Rha
Glc(a1-2)Glc(b1-6)[Glc(b1-3)][Glc(b1-4)]Glc(a1-5)Kdo
Man(a1-2)ManOP(a1-2)Man(a1-3)[Man(a1-3)[Man(a1-2)ManOP(a1-6)]Man(a1-6)]Man(b1-4)GlcNAc(b1-4)GlcNAc
GlcNAc(b1-2)Man(a1-3)[Man(a1-6)][Xylf(b1-2)]Man(b1-4)GlcNAc(b1-4)ManNAc
Man(b1-2)Man(a1-2)ManOMe
GlcNAc(b1-2)[Gal(b1-4)GlcNAc(b1-4)]Man(a1-3)[GlcNAc(b1-4)][Gal(b1-4)GlcNAc(b1-2)[Gal(b1-4)[Fuc(a1-3)]GlcNAc(b1-6)]Man(a1-6)]Man(b1-4)GlcNAc(b1-4)[Fuc(a1-6)]GlcNAc
Kdn(a2-3)Gal(b1-4)GlcNAc(b1-2)[Kdn(a2-3)Gal(b1-4)GlcNAc(b1-4)]Man(a1-3)[GlcNAc(b1-4)][Kdn(a2-3)Gal(b1-4)GlcNAc(b1-2)Man(a1-6)]Man(b1-4)GlcNAc(b1-4)[Fuc(a1-6)]GlcNAc
Glc(b1-3)[Gal(a1-4)Gal(b1-4)Glc(a1-2)Glc(b1-4)][Gal(a1-4)Gal(b1-4)Glc(a1-2)Glc(b1-6)]Glc(a1-5)Kdo
NeuNAc(a2-6)Gal(b1-4)GlcNAcOS(b1-6)Gal(b1-3)[NeuNAc(a2-6)]GalNAc
GlcNAcOP(b1-2)L-GulHep(a1-2)D-ThrPen(b1-3)L-GulHep
GalNAc(b1-4)Gal(b1-4)GlcNAc(b1-2)[GalNAc(b1-4)Gal(b1-4)GlcNAc(b1-4)]Man(a1-3)[GalNAc(b1-4)Gal(b1-4)GlcNAc(b1-2)[GalNAc(b1-4)Gal(b1-4)GlcNAc(b1-6)]Man(a1-6)]Man(b1-4)GlcNAc(b1-4)GlcNAc
Gal(a1-4)Gal(b1-4)GlcNAc(b1-2)[Gal(a1-4)Gal(b1-4)GlcNAc(b1-4)]Man(a1-3)[Gal(a1-4)Gal(b1-4)GlcNAc(b1-6)[GlcNAc(b1-2)]Man(a1-6)][GlcNAc(b1-4)]Man(b1-4)GlcNAc(b1-4)GlcNAc
GlcA(b1-6)Glc(b1-4)Glc
NeuNAc(a2-3)Gal(b1-4)GlcNAc(b1-3)Gal(b1-4)GlcNAc(b1-3)Gal(b1-4)GlcNAc(b1-3)Gal(b1-4)GlcNAc(b1-3)Gal(b1-4)Glc
GalNAc(b1-6)GalNAc(b1-6)GalNAc(b1-6)GalNAc
Gal(a1-4)Gal(a1-4)Gal(a1-4)Gal(a1-4)Gal
Gal(b1-4)[Fuc(a1-3)]GlcNAc(b1-2)[Gal(b1-4)GlcNAc(b1-4)]Man(a1-3)[GlcNAc(b1-4)][GlcNAc(b1-2)Man(a1-6)]Man(b1-4)GlcNAc(b1-4)[Fuc(a1-6)]GlcNAc
NeuNAc(a2-3)Gal(b1-4)[Fuc(a1-3)]GlcNAc(b1-4)[NeuNAc(a2-3)Gal(b1-4)[Fuc(a1-3)]GlcNAc(b1-6)]Gal
GlcNAc(a1-4)GlcOSA(b1-4)GlcNAcOS(a1-4)GlcA
Glc(b1-4)GlcA(a1-3)b-Tri-ol
GlcNAc(a1-4)GlcNAc(a1-4)Kdo
Gal(a1-3)GalNAc(a1-3)[Fuc(a1-2)]Gal(b1-3)[NeuNGc(a2-6)]GalNAc
L-Man(a1-2)Xyl(b1-2)GlcA
L-ThrHexOSA4en(a1-4)GlcNSOS(a1-4)D-IdoA(b1-4)GlcNAcOS(a1-4)GlcA(b1-3)Gal(b1-3)Gal(b1-4)Xyl
GlcNAc(b1-2)[FucOAc(a1-3)]Rha(a1-2)Rha(a1-2)Glc(a1-3)GlcNAc
GlcN(a1-4)GalA(a1-3)[GlcN(a1-4)GalA(a1-7)LDManHep(a1-7)]LDManHep(a1-3)[Gal(b1-4)]LDManHep(a1-5)[Ko(a2-4)]Kdo
Glc(b1-4)GlcA(b1-3)GalOSA(a1-4)Gal
[Rha(a1-3)]Rha(a1-2)[Rha(a1-3)]Rha(a1-3)Rha(b1-2)Rha
D-FucNAc(a1-4)[Glc(a1-6)]GalNAc(a1-3)[GlcNAc(b1-2)]Man(b1-4)Glc(b1-3)D-FucNAc
NeuNAc(a2-6)Gal(b1-4)GlcNAc(b1-2)Man(a1-3)[Gal(b1-4)[Fuc(a1-3)]GlcNAc(b1-3)Gal(b1-4)[Fuc(a1-3)]GlcNAc(b1-2)Man(a1-6)]Man(b1-4)GlcNAc(b1-4)GlcNAc
Gal(a1-2)Ribf(b1-4)Gal(a1-2)Ribf
L-ThrHexOSA4en(a1-4)GlcNS(a1-4)IdoOSA(a1-4)GlcNSOS
Xyl(a1-6)Glc(b1-4)[Gal(b1-2)Xyl(a1-6)]Glc(b1-4)[Gal(b1-2)Xyl(a1-6)]Glc(b1-4)Glc(b1-4)[Xyl(a1-6)]Glc(b1-4)[Xyl(a1-6)]Glc(b1-4)[Gal(b1-2)Xyl(a1-6)]Glc(b1-4)Glc
Gal(b1-4)GlcNAc(b1-3)[Gal(b1-4)GlcNAc(b1-6)]Gal(b1-4)GlcNAc(b1-3)Gal(b1-4)Glc
Man(a1-3)Man(b1-4)GlcNAc
Gal(b1-4)[Fuc(a1-3)]GlcNAc(b1-3)[Gal(b1-3)[Fuc(a1-4)]GlcNAc(b1-3)Gal(b1-4)[D-Fuc(a1-3)]GlcNAc(b1-6)]Gal(b1-4)Glc
Rha(a1-4)[Fuc(b1-3)]Rha
Fuc(a1-3)[Gal(b1-4)]GlcNAc(b1-2)[Fuc(a1-3)[Gal(b1-4)]GlcNAc(b1-6)]Man(a1-6)[Fuc(a1-3)[Gal(b1-4)]GlcNAc(b1-2)Man(a1-3)]Man(b1-4)GlcNAc(b1-4)[Fuc(a1-6)]GlcNAc
Kdo(a2-8)Kdo(a2-4)Kdo(a2-6)GlcN(a1-1)GlcN
Man(a1-3)Man(a1-3)Man(a1-3)Man(a1-3)GlcGro
Glc(b1-6)Glc(b1-3)[Rha(a1-2)]Gal
GalNAc(b1-4)GlcA(b1-3)GalNAc(b1-4)GlcA(b1-3)Gal(b1-3)Gal(b1-4)Xyl
D-6dAraHexNAc(b1-3)Qui(b1-4)[Glc(b1-2)][D-6dAraHexNAc(b1-3)]Qui
Galf(b1-3)GlcNAc(b1-5)Galf(b1-3)GlcNAc(b1-5)Galf(b1-3)Gal(a1-3)Galf(b1-3)Gal
Kdo(a2-6)GlcN(a1-4)GlcN(a1-4)GalA(a1-3)[GalA(b1-7)LDManHep(a1-7)]LDManHep(a1-3)[GalA(b1-6)Glc(b1-4)]LDManHep(a1-5)[Kdo(a2-4)]Kdo
Xyl(b1-2)[Rha(a1-6)]Glc
Gal(b1-2)LDManHep(a1-2)[Gal(b1-4)Glc(b1-4)Glc(a1-3)]LDManHepOPEtn(a1-3)[Glc(b1-4)]LDManHep(a1-5)KdoOPPEtn
GlcNAc(b1-3)GlcNAc(b1-6)[Gal(b1-3)]GalNAc
Man(a1-2)Fuc(a1-2)Glc(b1-3)GlcNAc
Gal(b1-3)[Fuc(a1-6)]GlcNAc
GlcNAcANAlaFo(b1-4)GlcNAcNAmA(b1-4)L-GalNAcA(a1-3)D-6dXylHexNAc4Ulo(b1-4)GlcNAcANAlaFo
Kdn(a2-3)Gal(b1-4)GlcNAc(b1-3)Gal(b1-4)Glc
Neu(a2-3)[NeuNAc(a2-3)Gal(b1-3)GalNAc(b1-4)]Gal(b1-4)Glc
GlcNAc(a1-2)Galf(a1-2)[Galf(a1-3)]Gal
[GalOAcA(b1-3)]GalNAc(a1-4)GalA(a1-3)GlcNAc(b1-4)GalNAc
Gal(b1-4)GlcNAc(b1-2)[NeuNAc(a2-3)Gal(b1-3)[NeuNAc(a2-6)]GlcNAc(b1-4)]Man(a1-3)[NeuNAc(a2-3)Gal(b1-4)GlcNAc(b1-2)Man(a1-6)]Man(b1-4)GlcNAc(b1-4)GlcNAc
Glc(a1-4)Glc(a1-4)Glc(a1-4)Glc(a1-4)Glc(a1-4)GlcN(a1-4)GlcN
GalOLac(a1-4)Glc(a1-4)Man(a1-2)GlcA
GlcNAc(b1-2)[GlcNAc(b1-6)]Man(a1-3)[GlcNAc(b1-2)Man(a1-6)]Man(b1-4)GlcNAc(b1-4)GlcNAc
Fuc(b1-4)Fuc(a1-3)Glc
NeuNAcOS(a2-3)]Gal(b1-4)GlcNAc(b1-3)Gal(b1-3)[NeuNAc(a2-3)Gal(b1-4)GlcNAc(b1-6)]GalNAc
Man(b1-2)Man(a1-2)Man(a1-3)Man
Glc(b1-4)GlcNOMyr(b1-6)GlcOMeNOMyr
GlcNAc(b1-3)Gal(b1-3)[Fuc(a1-3)GlcNAc(b1-6)]Gal(b1-3)GalNAc
Gal(b1-4)Glc(b1-2)LDManHep(a1-2)LDManHepOPEtn(a1-3)[GlcOP(b1-4)]LDManHep(a1-5)KdoOPPEtn
NeuNAc(a2-3)[GalNAc(b1-4)]Gal(b1-3)[NeuNAc(a2-6)]GlcNAc(b1-3)Gal
NeuNAc(a2-3)Gal(b1-4)GlcNAc(b1-2)[NeuNAc(a2-6)Gal(b1-4)GlcNAc(b1-6)]Man(a1-3)[NeuNAc(a2-3)Gal(b1-4)GlcNAc(b1-2)Man(a1-6)]Man(b1-4)GlcNAc(b1-4)[Fuc(a1-6)]GlcNAc
GlcA(b1-4)GlcNAc(a1-4)GlcA(b1-4)GlcNAc(a1-4)GlcA(b1-4)GlcNS(a1-4)GlcA(b1-4)2,5-Anhydro-Man
Man(b1-4)Man(b1-2)Man(b1-4)Glc
Fuc(a1-2)Gal(b1-3)[GlcNAc(b1-3)[Fuc(a1-4)]GlcNAc(b1-6)]GalNAc
Fuc(a1-2)Gal(b1-3)GalNAc(a1-3)[Fuc(a1-2)]Gal(b1-4)GlcNAc(b1-3)Gal(b1-4)GlcNAc(b1-3)Gal(b1-4)Glc
Man(a1-3)Gal(b1-3)b-Tri-ol
Man(a1-2)Man(a1-2)[Glc(a1-4)]Man(b1-3)FucNAc(a1-6)Man
NeuNGc(a2-6)Gal(b1-4)GlcNAc(b1-2)Man(a1-3)[Fuc(a1-3)GlcNAc(b1-2)Man(a1-6)]Man(b1-4)GlcNAc(b1-4)[Fuc(a1-6)]GlcNAc
Man(b1-3)GalfOAc(b1-3)Man
Gal(b1-4)Glc(a1-6)GlcOAcOPGro(a1-4)Gal(a1-3)Gal
D-Ara(a1-2)Gal(b1-3)GalOP(b1-4)Man
NeuNAc(a2-6)Gal(b1-4)GlcNAc(b1-2)[Gal(a1-3)Gal(b1-4)GlcNAc(b1-4)]Man(a1-3)[Gal(a1-3)Gal(b1-4)GlcNAc(b1-2)[Gal(a1-3)Gal(b1-4)GlcNAc(b1-6)]Man(a1-6)]Man(b1-4)GlcNAc(b1-4)[Fuc(a1-6)]GlcNAc
NeuNAc(a2-3)GalNAc(b1-3)Gal(b1-4)Glc
GlcA(b1-4)GlcA(b1-3)GalOSA(a1-4)Gal
NeuNAc(a2-3)Gal(b1-3)[NeuNAc(a2-6)]GlcNAc(b1-2)Man(a1-3)[NeuNAc(a2-6)Gal(b1-4)GlcNAc(b1-2)Man(a1-6)]Man(b1-4)GlcNAc(b1-4)GlcNAc
Glc(b1-6)[GlcOPGro(a1-4)]Gal(a1-3)Gal(b1-4)Glc
Man(a1-2)Man(a1-6)Glc
GalNAc(a1-3)[Fuc(a1-2)]Gal(b1-4)GalNAc
GlcNAc(b1-2)Man(a1-3)[GlcNAc(b1-2)Man(a1-6)][Xyl(b1-2)]Man(b1-4)GlcNAc(b1-4)[D-Fuc(a1-3)]GlcNAc
Glc(b1-4)Glc(b1-4)Glc(b1-4)Man
GlcOMeA(a1-2)[GlcOMeA(a1-2)Xyl(b1-4)]Xyl
NeuNAc(a2-3)[Gal(b1-4)]Gal(b1-4)GlcNAc(b1-2)Man(a1-3)[NeuNAc(a2-3)[Gal(b1-4)]Gal(b1-4)GlcNAc(b1-2)Man(a1-6)]Man(b1-4)GlcNAc(b1-4)GlcNAc
GlcNAc(b1-4)GalNAcOPGro(b1-4)[Gal(a1-6)]Glc(b1-3)GalNAc
RhaOAc(b1-4)Rha(a1-3)[GlcNAc(b1-2)]Fuc(a1-3)RhaOAc
GalAAlaLys(a1-3)GalNAc(b1-4)GlcA(b1-3)GalNAc(b1-2)GalAAlaLys
FucOAc(a1-2)Gal(b1-3)GalNAc(a1-3)GalNAc(b1-4)FucOAc
GlcOAc(b1-4)[D-Apif(b1-3)Xyl(b1-2)]Glc
Kdo(a2-4)[Glc(b1-2)[D-ThrHexA4en(a1-3)][D-ThrHexA4en(a1-7)LDManHep(a1-7)]LDManHep(a1-3)[Gal(b1-4)]LDManHep(a1-5)]Kdo(a2-6)GlcOPN(b1-6)GlcN
GlcNAc(b1-2)Man(a1-3)[GlcNAc(b1-4)][GalNAc(b1-4)GlcNAc(b1-2)Man(a1-6)]Man
NeuNAc(a2-6)Gal(b1-4)GlcNAc(b1-2)[NeuNAc(a2-3)Gal(b1-3)[NeuNAc(a2-6)]GlcNAc(b1-4)]Man(a1-3)[NeuNAc(a2-3)Gal(b1-3)[NeuNAc(a2-6)]GlcNAc(b1-2)Man(a1-6)]Man(b1-4)GalNAc(b1-4)GlcNAc
Man(a1-3)[Xyl(b1-2)]Man(a1-3)[GlcA(b1-2)]Man(a1-3)[Xyl(b1-2)]Man(a1-3)Man(a1-3)[GlcA(b1-2)]Man(a1-3)Man
NeuNAc(a2-3)Gal(b1-3)[NeuNAc(a2-3)Gal(b1-3)[Fuc(a1-4)]GlcNAc(b1-3)Gal(b1-4)[Fuc(a1-3)]GlcNAc(b1-6)]GalNAc
Ribf(b1-4)Gal(a1-2)Ribf
Gal(a1-3)Gal(b1-4)GlcNAc(b1-2)[Gal(b1-4)GlcNAc(b1-4)]Man(a1-3)[GlcNAc(b1-4)][Man(a1-3)[Man(a1-6)]Man(a1-6)]Man(b1-4)GlcNAc(b1-4)[Fuc(a1-6)]GlcNAc
[Glc(b1-4)]Glc(b1-3)Glc(b1-3)Glc(b1-3)Glc(b1-3)Glc(b1-3)Glc(b1-3)Glc(b1-3)Glc(b1-3)Glc
Glc(a1-2)Gal(b1-4)Glc(b1-4)Glc(b1-3)[GalN(a1-4)]GlcNAcA(a1-4)[GlcN(b1-7)]Kdo(a2-5)[Kdo(a1-4)]Kdo
Gal(b1-4)GlcN(a1-4)GlcA
AltNAcA(a1-3)D-FucNAcN(b1-4)AltNAcA(a1-3)D-FucNAcN(b1-3)AltNAcA(a1-3)D-FucNAcN(b1-4)AltNAcA(a1-3)D-FucNAcN(b1-3)Glc(b1-3)[Gal(a1-2)Gal(a1-2)]Glc(a1-3)Glc(a1-3)[GlcN(a1-7)LDManHep(a1-7)]LDManHep(a1-3)LDManHepOPPEtn(a1-5)Kdo
Gal(a1-4)Gal(b1-4)GlcNAc(b1-2)[GlcNAc(b1-4)]Man(a1-3)[Gal(a1-4)Gal(b1-4)GlcNAc(b1-2)Man(a1-6)][GlcNAc(b1-4)]Man(b1-4)GlcNAc(b1-4)GlcNAc
Rha(a1-2)[Araf(a1-3)]Glc
GalNAcOS(b1-4)GlcNAc(b1-2)Man(a1-3)[GlcNAc(b1-4)][GlcNAc(b1-2)Man(a1-6)]Man(b1-4)GlcNAc(b1-4)[Fuc(a1-6)]GlcNAc
Rha(a1-3)Rha(a1-2)Rha(a1-3)[Xyl(b1-2)][Xyl(b1-4)]Rha(a1-3)Rha
Glc(b1-6)Glc(b1-3)Glc(b1-3)Glc(b1-3)Glc(b1-3)Glc
3,6-Anhydro-Fruf(b2-1)[Gal(a1-6)]Glc
GalNAc(a1-3)D-Rha(b1-4)Glc(b1-6)Galf(b1-6)Gal(b1-3)GalNAcOP(a1-6)GalNAc
Man(b1-3)[Man(a1-6)]Man(b1-4)GlcNAc(b1-4)GlcNAc
GalfOAc(b1-3)Man(b1-3)GalfOAc
DDManHep(a1-6)[Gal(b1-4)]DDManHep(a1-6)Glc(b1-4)[LDManHep(a1-2)LDManHep(a1-3)][Glc(a1-6)]LDManHep(a1-5)Kdo
Gal(b1-9)KdnOMe(a2-6)Gal(b1-9)KdnOMe
Gal(b1-4)GlcNAc(b1-2)[Gal(b1-4)GlcNAc(b1-4)]Man(a1-3)[Gal(b1-4)GlcNAc(b1-3)Gal(b1-4)GlcNAc(b1-2)[Gal(b1-4)GlcNAc(b1-3)Gal(b1-4)GlcNAc(b1-6)]Man(a1-6)]Man(b1-4)Glc
3,6-Anhydro-GalOS(a1-3)GalOS(b1-4)3,6-Anhydro-GalOS(a1-3)GalOS(b1-4)3,6-Anhydro-GalOS(a1-3)GalOS
GlcNAc(b1-3)Gal(b1-4)GlcNAcOS(b1-3)Gal(b1-4)GlcNAcOS
Gal(b1-4)GlcNAcOS(b1-2)Man(a1-3)[Gal(b1-3)GlcNAc(b1-2)Man(a1-6)]Man(b1-4)GlcNAc(b1-4)[Fuc(a1-6)]GlcNAc
GalA(a1-6)Man(a1-3)Man
Fruf(b2-1)Fruf(b2-1)[Glc(a1-2)][Fruf(b2-6)Fruf(b2-6)]Fruf
GlcNAcOGc(b1-4)GlcNAcOGc(b1-4)GlcNAcOGc(b1-4)GlcNAcOGc
IdoA(b1-3)GalNAcOS(b1-4)GlcA(b1-3)GalNAcOS
ManOMe(a1-3)[ManOMe(a1-6)][Xyl(b1-2)]Man(b1-4)GlcNAc(b1-4)GlcNAc
Fuc(a1-4)[Gal(b1-3)]GlcNAc(b1-3)[Gal(b1-4)GlcNAc(b1-6)]Gal(b1-3)GalNAc
NeuNAc(a2-6)Gal(b1-4)GlcNAc(b1-2)[GalNAc(b1-4)GlcNAc(b1-4)]Man(a1-3)[Man(a1-3)[Man(a1-6)]Man(a1-6)]Man(b1-4)GlcNAc(b1-4)[Fuc(a1-6)]GlcNAc
NeuNAc(a2-3)[GalNAc(b1-4)]Gal(b1-4)GlcNAc(b1-3)GalNAc
GalA(a1-4)[Gal(a1-6)]Man(a1-5)[GalA(a1-4)[GalA(a1-5)]Kdo(a2-4)]Kdo
[Galf(b1-3)]Rha(a1-2)RhaOAc(a1-2)Ribf(b1-4)Gal(a1-3)GlcNAc(a1-2)Rha
GlcNAc(b1-2)Man(a1-3)[GlcNAc(b1-2)Man(a1-6)][Xyl(b1-2)]Man(b1-4)GlcNAc(b1-4)[Gal(a1-3)]GlcNAc
GalNAcOPGro(b1-3)Gal(a1-4)Gal(b1-3)[Glc(a1-6)]GalNAc(b1-4)GalNAcOPGro
[Glc(b1-6)]Glc(b1-3)Glc(b1-3)Glc(b1-3)Glc(b1-3)Glc(b1-3)Glc(b1-3)Glc
GlcN(b1-4)GlcNAc(b1-4)GlcNAc(b1-4)[FucOMe(a1-6)]GlcNAc
Glc(b1-4)EryHex2en
Rha(a1-2)[Rha(a1-3)]QuiOMe
Glc(b1-6)Gal(a1-4)GlcA(b1-4)GlcA(b1-3)D-4dThrHexA4en
Galf(b1-3)Gal(a1-6)Galf
Kdo(a2-4)[Glc(a1-4)GalA(a1-3)[LDManHep(a1-7)]LDManHep(a1-3)[GalA(b1-6)Glc(b1-4)]LDManHep(a1-5)]Kdo(a2-6)GlcOPN(b1-6)GlcN
Gal(b1-4)[Fuc(a1-3)]GlcNAc(b1-3)[GlcNAc(b1-6)]Gal(b1-3)GalNAc
Man(a1-3)[Fuc(b1-2)]Glc
NeuNAc(a2-3)Gal(b1-4)GlcNAc(b1-2)Glc(a1-3)[NeuNAc(a2-3)Gal(b1-4)GlcNAc(b1-2)Glc(a1-6)]Man(b1-4)GlcNAc
NeuNAc(a2-3)Gal(b1-4)GlcNAcOS(b1-6)[Gal(b1-3)]GalNAc
GlcNAc(b1-6)Glc(a1-2)Glc
ManOAc(a1-2)D-Rha(a1-4)Gal(b1-3)ManOAc
GlcNAc(b1-2)[Gal(b1-3)GlcNAc(b1-4)]Man(a1-3)[GlcNAc(b1-2)Man(a1-6)]Man(b1-4)GlcNAc(b1-4)GlcNAc
Glc(a1-3)Glc(b1-3)Glc(b1-3)Glc
Glc(a1-7)LDManHep(a1-5)KdoOP(a2-6)GlcOPN(b1-6)GlcN
Glc(a1-1)[Glc(a1-6)Glc(b1-4)]Glc
Gal(a1-2)[Abe(a1-3)]Man(a1-4)Rha(a1-3)Gal(a1-2)[Abe(a1-3)]Man(a1-4)Rha(a1-3)Gal(a1-2)[Abe(a1-3)]Man(a1-4)Rha(a1-3)Gal(a1-2)[Abe(a1-3)]Man(a1-4)Rha
Xyl(b1-4)Xyl(b1-4)2,3-Anhydro-Rib
NeuNAc(a2-3)Gal(b1-4)GlcNAc(b1-2)Man(a1-3)[Man(a1-6)]Man(b1-4)GlcNAc(a1-4)[D-Fuc(a1-6)]GlcNAc
Kdn(a2-6)Gal(b1-4)GlcNAc(b1-2)[NeuNAc(a2-6)Gal(b1-4)GlcNAc(b1-4)]Man(a1-3)[Gal(b1-4)GlcNAc(b1-2)[Gal(b1-4)GlcNAc(b1-6)]Man(a1-6)]Man(b1-4)GlcNAc(b1-4)GlcNAc
[Xyl(a1-6)]Glc(b1-4)[Xyl(a1-6)]Glc(b1-4)[Xyl(a1-6)]Glc(b1-4)Glc(b1-4)[Gal(b1-5)Araf(a1-5)Araf(a1-6)]Glc(b1-4)[Gal(b1-2)Xyl(a1-6)]Glc(b1-4)Glc(b1-4)Glc
Gal(b1-2)Gal(b1-2)Gal(b1-3)b-Tri-ol
Fuc(a1-2)Gal(b1-4)GlcNAc(b1-3)[Fuc(a1-2)Gal(b1-4)GlcNAc(b1-6)]Gal(b1-4)GlcNAc
Kdo(a2-4)Kdo(b2-4)Kdo
Gal(b1-3)[Fuc(a1-4)]GlcNAc(b1-3)Gal(b1-4)GlcNAc(b1-3)Gal(b1-4)Glc
Xyl(b1-2)[Man(a1-6)]ManOMe
ManNAcAN(b1-4)L-GulOAcA(a1-3)D-FucNAc
[Kdo(a2-4)]Kdo(a2-5)Kdo
Fuc(a1-3)GlcNAc(a1-4)GlcNAc(b1-3)Ery-onic
NeuNAc(a2-7)NeuNAc(a2-3)Gal(a1-3)Gal(a1-4)GlcNAc
AraHepUloNAc-onic(b2-3)[GalNAc(b1-4)]Gal(b1-4)Glc
Fuc(a1-2)Gal(b1-3)[Fuc(a1-4)]GlcNAc(b1-3)Gal(b1-4)[Fuc(a1-3)]GlcNAcOS(b1-3)Gal(b1-4)Glc
Man(a1-3)Man(a1-3)[Man(a1-3)Man(a1-6)]Man(b1-4)GlcNAc(b1-4)GlcNAc
Glc(b1-4)Glc(b1-6)[GalOPyr(a1-4)GlcA(a1-3)GlcA(a1-4)]Glc(b1-6)Glc(b1-4)Glc(b1-4)Glc(b1-3)Gal(b1-4)Glc
Fruf(b2-6)Fruf(b2-6)Glc(a1-2)[Fruf(b2-6)]Fruf
Fuc(a1-2)Gal(b1-4)GlcOS
Man(a1-2)Man(a1-3)[Man(a1-2)Man(a1-3)[Man(a1-2)Man(a1-6)]Man(a1-6)]Man(b1-4)GlcNAc(b1-4)GlcNAc
L-RibHex(a1-3)L-RibHex(a1-3)L-RibHex
GlcNAc(b1-2)L-GulHep(a1-2)D-ThrPen
Rha(a1-3)Xyl(b1-4)Rha(a1-2)[ApiOAc(b1-3)]D-FucOAc
Rha(a1-2)Rha(a1-2)Gal(a1-3)Rha
L-GulA(a1-4)ManA(b1-4)Man(b1-4)L-GulA(a1-4)L-GulA(a1-4)ManA
Kdo(a2-4)[GlcNAc(a1-2)[Glc(a1-3)]LDManHepOPEtn(a1-3)[NeuNAc(a2-3)Gal(b1-4)GlcNAc(b1-3)Gal(b1-4)Glc(b1-4)]LDManHep(a1-5)]Kdo
Man(b1-2)Man(b1-5)D-Araf(b1-2)D-Araf(b1-5)D-Araf
Glc(b1-2)[Glc(a1-3)]Gal
NeuNAc(a2-3)Gal(b1-3)[Fuc(a1-4)]GlcNAc(b1-3)Gal(b1-3)GlcNAc(b1-3)Gal(b1-3)GalNAc
Fruf(a1-2)Fruf(b1-2)Glc
GlcNAc(b1-2)[GlcNAc(b1-4)]Man(a1-3)[GlcNAc(b1-2)Man(a1-6)][GlcNAc(b1-4)]Man(b1-4)GlcNAc(b1-4)GlcNAc
Fuc(a1-2)Gal(b1-4)GalNAc(a1-3)[Fuc(a1-2)Gal(b1-4)GalNAc(a1-6)]Gal(b1-4)GlcNAc(b1-3)Gal(b1-4)Glc
GalNAcOS(b1-4)GlcNAc(b1-2)Man(a1-3)[Man(a1-6)]Man(b1-4)GlcNAc(b1-4)[Fuc(a1-6)]GlcNAc
GlcNAc(b1-2)[GlcNAc(b1-4)]Man(a1-3)[GlcNAc(b1-4)][Man(a1-6)]Man(b1-4)GlcNAc(b1-4)GlcNAc
Man(a1-2)Man(a1-2)[Glc(a1-3)]Man(b1-3)GlcNAc(b1-2)Man(b1-2)Man
GlcA(b1-6)Glc(a1-4)Gal(b1-4)Glc(b1-4)GlcA
GlcNAc(b1-3)Gal(b1-4)GlcNAc(b1-2)[GlcNAc(b1-4)]Man(a1-3)[GalNAc(b1-4)GlcNAc(b1-2)[GlcNAc(b1-6)]Man(a1-6)]Man(b1-4)GlcNAc(b1-4)GlcNAc
[GalNAcOPGro(b1-4)]Gal(a1-6)Glc(b1-3)GalNAc(b1-3)Gal
Fuc(a1-2)[GalNAc(a1-3)]Gal(b1-4)GalNAc
Man(a1-6)[Gal(b1-2)Man(a1-2)]Man(a1-6)[Gal(b1-2)Man(a1-2)]Man(a1-6)[Gal(b1-2)Man(a1-2)]Man(a1-6)[Gal(b1-2)]Man(a1-6)[Gal(b1-2)]Man(a1-6)Man
[Fuc(a1-6)]Gal(a1-4)Glc(b1-6)Glc(b1-6)Glc(b1-3)Gal
Rha(a1-2)Rha(a1-2)Rha(a1-3)Rha(a1-3)Rha
[Araf(a1-3)]GlcA(b1-2)Man(a1-4)GlcA(b1-2)[Gal(a1-3)]Man(a1-4)GlcA
GalNAcOPGroAN(b1-4)Gal(b1-3)D-FucNAcN(b1-4)GalNAcOPGroAN
Glc(b1-3)[Glc(b1-6)]Glc(b1-3)Glc(b1-3)Glc-ol
Rha(a1-2)[D-FucNAc(a1-3)]Rha(a1-3)Rha(a1-3)Rha
Glc(b1-4)[Gal(b1-4)Glc(b1-6)]Glc(b1-4)Gal(b1-4)Glc
Gal(a1-4)Gal(b1-3)GlcNAc(b1-2)Man(a1-3)[Gal(a1-4)Gal(b1-3)GlcNAc(b1-2)Man(a1-6)]Man(b1-4)GlcNAc(b1-4)GlcNAc
NeuNAc(a2-3)Gal(b1-3)[Fuc(a1-4)]GlcNAc(b1-6)Gal
GalfOPyr(b1-4)GlcA(b1-3)Galf(b1-6)Glc(a1-3)Rha(a1-3)Gal
GlcOAcA(b1-4)GlcOAcA(b1-4)GlcOAcA(a1-3)Gal
Man(a1-3)[Man(a1-6)]Man(b1-4)GlcNAc(b1-4)[D-Fuc(a1-3)][D-Fuc(a1-6)]GlcNAc
Man(a1-2)Man(a1-2)Man(a1-3)[Man(a1-3)[Man(a1-2)[Man(a1-6)]Man(a1-6)]Man(a1-6)]Man(b1-4)GlcNAc
GlcNAc(b1-3)[Neu(a2-3)Gal(b1-4)]Gal(b1-4)Glc
Man(a1-2)Man(a1-2)Man(a1-3)[Man(a1-2)Man(a1-3)[Man(a1-2)Man(a1-6)]Man(a1-6)]Man(a1-4)GlcNAc
GlcNMeOCmOVac(b1-4)GlcNAc(b1-4)GlcNAc(b1-4)GlcNAc(b1-4)[D-Ara(a1-6)]GlcNAc
ArafOCoum(a1-3)Xyl(b1-4)Xyl
Glc(a1-4)ManNAcA(b1-4)ManNAcA(b1-6)Glc(a1-4)ManNAcA(b1-6)Glc
Man(a1-6)Man(a1-3)[Man(a1-3)[Man(a1-6)]Man(a1-6)]Man(b1-4)GlcNAc
Galf(b1-5)Galf(b1-5)Galf(b1-5)Galf(b1-6)Galf
Fuc(a1-3)[Gal(b1-4)]GlcNAc(b1-2)Man(a1-3)[Man(a1-6)]Man(b1-4)GlcNAc(b1-4)[Fuc(a1-6)]GlcNAc
Araf(a1-3)[Xyl(b1-4)]Xyl(b1-4)Xyl(b1-4)[Araf(a1-3)]Xyl(b1-4)Xyl(b1-4)Xyl
Glc(b1-4)Man(a1-5)Kdo
Qui(b1-2)[D-Fuc(b1-2)Glc(b1-4)]Xyl(b1-3)Qui
[D-FucNAc(a1-3)]Rha(a1-3)Rha(a1-3)Rha(a1-3)Rha(a1-2)Rha
Gal(b1-4)[D-Fuc(a1-3)]GlcNAc(b1-2)Man(a1-3)[Gal(b1-4)[D-Fuc(a1-3)]GlcNAc(b1-2)Man(a1-6)]Man(b1-4)GlcNAc(b1-4)[D-Fuc(a1-6)]GlcNAc
Gal(a1-2)[Gal(a1-6)]Gal(a1-3)[ManOP(a1-2)Man(a1-6)]Man(a1-4)GlcN
LDManHep(a1-5)Ko(a2-4)[GlcOPEtn(a1-3)LDManHep(a1-3)[Glc(b1-4)]DDManHep(a1-5)]Kdo
Fuc(a1-3)GlcNAc(b1-2)Man(a1-3)[Fuc(a1-3)GlcNAc(b1-2)Man(a1-6)]Man
Man(a1-3)Man(b1-3)b-Tri-ol
Gal(a1-6)Man(a1-4)Man(b1-4)Man
[Rha(a1-3)][Gal(b1-4)]ManNAc(b1-4)GlcA(b1-3)GalNAc(b1-6)ManNAc
D-Rha(a1-3)D-Rha(a1-4)GalNAc(a1-3)D-Rha
Man(a1-2)[Glc(a1-3)]Man(b1-3)GlcNAc(a1-6)Man(a1-2)Man
Gal(b1-3)[Gal(b1-4)[Fuc(a1-3)]GlcNAc(b1-3)Gal(b1-4)GlcNAc(b1-3)Gal(b1-4)GlcNAc(b1-6)]GalNAc
NeuNAc(a2-3)Gal(b1-4)GlcNAc(b1-2)[NeuNAc(a2-3)Gal(b1-4)GlcNAc(b1-4)]Man(a1-3)[NeuNAcOAc(a2-3)Gal(b1-4)GlcNAc(b1-2)[NeuNAc(a2-3)Gal(b1-4)GlcNAc(b1-6)]Man(a1-6)]Man(b1-4)GlcNAc(b1-4)[Fuc(a1-6)]GlcNAc
GlcNAc(b1-2)Man(a1-4)Man
GlcA(a1-4)GalNAc(b1-4)GalNAcA(a1-3)QuiNAc
D-FucNAc(a1-4)Rha(a1-3)Rha(a1-2)a-Tri-ol
GlcOAc(b1-3)GlcOAc(b1-3)[GlcOAc(b1-2)]GlcOAcOFer(a1-2)FrufOAcOBzOCoum
Gal(b1-4)GlcNAc(b1-2)[Gal(b1-4)GlcNAc(b1-4)]Man(a1-3)[Gal(b1-4)GlcNAc(b1-2)[Glc(b1-4)GlcNAc(b1-6)]Man(a1-6)]Man(b1-4)GlcNAc
NeuNGc(a2-3)Gal(b1-3)GlcNAc
Rha(b1-4)[Glc(a1-3)]Rha(a1-3)Fuc(a1-3)Rha
[Glc(a1-4)]Glc(a1-6)Glc(a1-6)Glc
NeuNAc(a2-3)Gal(b1-4)GlcNAc(b1-3)[GalNAc(a1-3)[Fuc(a1-2)]Gal(b1-4)GlcNAc(b1-6)]Gal(b1-4)GlcNAc(b1-3)Gal(b1-4)Glc
Glc(a1-4)Glc(a1-4)3,6-Anhydro-Glc(a1-4)Glc(a1-4)Glc
6dTal(a1-3)6dTalOAc(a1-2)6dTal
Gal(b1-4)[Fuc(a1-3)]GlcNAc(b1-2)[GlcNAc(b1-4)]Man(a1-3)[Gal(b1-4)[Fuc(a1-3)]GlcNAc(b1-2)[Gal(b1-4)[Fuc(a1-3)]GlcNAc(b1-6)]Man(a1-6)]Man(b1-4)GlcNAc(b1-4)GlcNAc
Xyl(b1-4)Xyl(b1-3)Xyl
[Rha(a1-4)GalA(a1-2)]RhaOAc(a1-4)Glc(a1-2)Rha(a1-3)[Glc(a1-4)]GlcNAc(b1-3)RhaOAc
Fuc(a1-2)Gal(b1-4)GlcNAc(b1-3)Gal(b1-4)GlcNAc(b1-2)Man(a1-6)Man(b1-4)GlcNAc(b1-4)[Fuc(a1-6)]GlcNAc
GalNAc(b1-3)Gal(a1-3)1dEry-ol
Gal(b1-2)[Glc(b1-4)]Gal
Galf(a1-2)Man(a1-3)[Man(a1-6)]Man(a1-6)[Man(a1-2)Man(a1-3)]Man(b1-4)GlcNAc(b1-4)GlcNAc
GlcNAc(a1-2)[RhaOLac(a1-3)]Man(b1-4)GalNAc(a1-4)GalA
ManOP(a1-2)Man(a1-3)[Man(a1-2)Man(a1-6)]Man
Man(a1-3)GlcNAc(b1-4)GlcNAc
GalOPyr(a1-4)GlcA(b1-3)Gal(a1-3)[Fuc(a1-4)]Fuc(a1-3)Glc
GlcA(b1-2)[GlcA(b1-2)Man(a1-4)]Man(a1-4)GlcA
NeuNAc(a2-3)Gal(b1-4)GlcNAc(b1-2)[NeuNAc(a2-3)Gal(b1-4)GlcNAc(b1-6)]Man(a1-3)[NeuNAc(a2-3)Gal(b1-4)GlcNAc(b1-2)[NeuNAc(a2-6)Gal(b1-4)GlcNAc(b1-4)]Man(a1-6)]Man(b1-4)GlcNAc(b1-4)[Fuc(a1-6)]GlcNAc
[Rha(a1-4)Rha(a1-4)]Rha(a1-4)D-Fuc(b1-3)Rha
Gal(b1-3)[Rha(a1-4)]GalA(a1-2)Rha(a1-2)Rha(a1-2)Rha(a1-3)Gal
GlcA(b1-3)GalA(a1-2)Rha(a1-4)[GlcA(b1-3)]GalA(a1-2)Rha(a1-4)[GlcA(b1-3)]GalA(a1-2)Rha(a1-4)[GlcA(b1-3)]GalA(a1-2)Rha
Xyl(b1-4)Xyl(b1-4)Xyl(b1-4)Xyl(b1-4)Xyl-onic
D-RhaOMe(a1-3)D-Rha(a1-3)D-Rha(a1-3)D-Rha(a1-2)D-Rha
Gal(b1-4)GlcNAc(b1-2)Man(a1-3)[Man(a1-6)]Man(b1-4)GlcNAc(a1-4)[D-Fuc(a1-6)]GlcNAc
Galf(b1-6)Galf(b1-5)Galf
GlcAOLac(b1-4)GlcA(b1-4)GalNAcA(a1-3)QuiNAc(b1-2)GlcAOLac
[Xyl(b1-3)Xyl(b1-4)]Man(a1-3)Man
GlcA(b1-3)GlcNAc(b1-4)GlcA(b1-3)GlcNAc(b1-4)GlcA(b1-3)GlcNAc(b1-4)GlcA(b1-3)GlcNAc(b1-4)GlcA(b1-3)GlcNAc
Gal(a1-3)Rha(a1-3)Glc(a1-3)Gal
GlcNAcAN(b1-4)L-GalNAmA(a1-3)QuiNAc(a1-4)GlcNAcAN
Gal(b1-4)GlcNAc(b1-2)[Gal(b1-4)[Fuc(a1-3)]GlcNAc(b1-4)]Man(a1-3)[Gal(b1-4)GlcNAc(b1-2)Man(a1-6)]Man(b1-4)GlcNAc(b1-4)[Fuc(a1-6)]GlcNAc
[Sug(b1-3)GalOAc(a1-3)]Man(a1-4)Rha(a1-3)Gal(a1-3)Man
Rha(a1-2)Rha(a1-3)GlcNAc
[GlcNAc(b1-3)]ManNAcA(b1-3)GlcN(b1-6)[ManNAcOPyr(a1-4)]GlcNAc(a1-4)ManNAcA
Rha(b1-4)Rha(b1-4)Rha
Glc(b1-3)Glc(b1-4)Glc(b1-3)Glc(b1-4)Glc
D-RibHex(a1-6)Glc(a1-4)Glc
GlcNAc(a1-2)LDManHep(a1-3)LDManHep(a1-5)[Kdo(2-4)]Kdo
GlcNAc(b1-4)Gal(b1-3)GlcNAc(b1-2)Man(a1-3)[GlcNAc(b1-4)Gal(b1-3)GlcNAc(b1-2)[GlcNAc(b1-4)Gal(b1-3)GlcNAc(b1-6)]Man(a1-6)]Man(b1-4)GlcNAc(b1-4)GlcNAc
GalNAc(a1-3)[Fuc(a1-2)]Gal(b1-3)[Fuc(a1-6)]GlcNAc(b1-4)[Fuc(a1-6)]Gal
Fuc(a1-3)GlcNAcOS(b1-6)[Fuc(a1-2)Gal(b1-3)]GalNAc
GlcA(b1-6)[Glc(a1-3)]Man(a1-3)[Glc(a1-6)]Man
Kdo(a2-8)Kdo(a2-6)GlcNAc
GlcNCmOCm(b1-4)GlcNAc(b1-4)GlcNAc(b1-4)GlcNAc(b1-4)[FucOMe(a1-6)]GlcNAc
Man(a1-6)[Xyl(b1-2)]Man(b1-4)GlcNAc(b1-4)[Fuc(a1-3)]GlcNAc
Kdo(a2-4)[Glc(a1-3)[GlcNAc(a1-7)LDManHep(a1-7)]LDManHep(a1-3)LDManHep(a1-5)]Kdo
GlcA(b1-3)Gal(b1-3)[GalNAc(a1-4)Gal(b1-4)][Fuc(a1-2)]Gal(b1-3)GalNAc
Gal(b1-4)GlcNAc(b1-2)[Gal(b1-4)GlcNAc(b1-4)]Man(a1-3)[Gal(b1-4)GlcNAc(b1-2)Man(a1-6)]Man(b1-4)GlcNAc(b1-4)[Fuc(a1-6)]Glc
GlcOAcGroA(b1-4)GlcA(b1-4)Glc(b1-4)Rha(a1-3)Glc
LDGalNonUloNAc-onic(b2-3)Gal(b1-4)[Fuc(a1-3)]GlcNAc(b1-3)Gal
NeuNAc(a2-3)Gal(b1-3)[NeuNAc(a2-6)]GlcNAc(b1-4)[GlcNAc(b1-2)]Man(a1-3)[GlcNAc(b1-2)Man(a1-6)]Man(b1-4)GlcNAc(b1-4)[Fuc(a1-6)]GlcNAc
Gal(b1-3)Gal(b1-8)KdnOAc
GalNAc(a1-3)[Fuc(a1-2)]Gal(b1-3)[Fuc(a1-4)]GlcNAc(b1-3)Gal(b1-4)[Fuc(a1-3)]GlcNAc
ManNAc(b1-4)[Glc(a1-3)]RhaOAc
Rha(b1-2)[L-XylOMe(b1-3)]Rha(a1-2)Rha(a1-2)Rha
GlcNOPam(b1-4)GlcNAc(b1-4)GlcNAc(b1-4)[Fuc(a1-6)]GlcNAc
GalNAc(a1-3)[Fuc(a1-2)]Gal(b1-3)[Gal(b1-4)GlcNAc(b1-6)]GalNAc
Fuc(a1-4)Fuc(a1-3)Glc
Fuc(a1-2)Gal(b1-3)GalNAc(a1-4)Gal(b1-3)GalNAc
Gal(b1-4)GlcNAc(b1-2)[Gal(b1-3)GlcNAc(b1-4)]Man(a1-3)[Gal(b1-4)GlcNAc(b1-2)[Gal(b1-4)GlcNAc(b1-6)]Man(a1-6)]Man(b1-4)GlcNAc(b1-4)GlcNAc
Fuc(a1-6)[Gal(b1-4)]GlcNAc
GalNAc(b1-4)[Fuc(a1-3)]GlcNAc(b1-3)GalNAc
Gal(b1-4)Glc(b1-4)LDManHep(a1-5)Kdo
6dTalOAcOMe(a1-3)Glc(b1-3)6dTalOAcOMe
ManOMe(b1-4)[Glc(b1-6)]Gal(a1-4)Xyl(b1-4)Xyl(b1-3)ManOMe
Glc(b1-6)Glc(b1-4)Rha(a1-4)[Rha(a1-2)]Glc
LDManHep(a1-2)DDManHep(a1-2)GalA(a1-3)[LDManHep(a1-7)]LDManHep(a1-3)[Glc(b1-4)]LDManHep(a1-5)[AraN(b1-8)][Kdo(a2-4)]Kdo(a2-6)GlcN(b1-6)GlcN-ol
Gal(b1-4)[Fuc(a1-3)]GlcNAc(b1-2)Man(a1-3)[Gal(b1-4)GlcNAc(b1-2)Man(a1-6)]Man(b1-4)GlcNAc(b1-4)[Fuc(a1-6)]GlcNAc
Man(a1-5)[Gal(a1-7)]1,4-Anhydro-Kdo
ManOP(a1-2)Man(a1-3)[Man(a1-3)[Man(a1-6)]Man(a1-6)]Man(b1-4)GlcNAc(b1-4)GlcNAc
Glc(a1-3)[GlcNAc(a1-4)]Gal(a1-3)[Glc(a1-4)]Glc
GlcA(b1-3)Rha(a1-4)GlcNAc(a1-6)GalNAc(b1-4)GlcA
Man(a1-6)[Man(a1-2)]Man(a1-6)[Man(a1-2)Man(a1-2)]Man(a1-6)[Man(a1-2)Man(a1-2)Man(a1-2)]Man(a1-6)[Man(a1-2)Man(a1-2)Man(a1-2)Man(a1-2)]Man(a1-6)[Man(a1-2)Man(a1-2)Man(a1-2)Man(a1-2)Man(a1-2)]Man(a1-6)[Man(a1-2)Man(a1-2)Man(a1-2)Man(a1-2)Man(a1-2)Man(a1-2)]Man(a1-6)[Man(a1-2)Man(a1-2)Man(a1-2)Man(a1-2)Man(a1-2)Man(a1-2)Man(a1-2)]Man(a1-6)Man
Man(a1-6)Man(b1-4)GlcNAc(a1-4)[Fuc(a1-6)]GlcNAc
Glc(a1-4)[Araf(a1-6)]Glc
Kdo(b2-3)6dTalOAc(a1-3)GlcNAc(a1-7)Kdo
Gal(b1-4)GlcNAc(b1-3)Gal(b1-4)GlcNAc(b1-3)Gal(b1-4)GlcNAc(b1-2)Man(a1-3)[Gal(b1-3)Gal(b1-4)GlcNAc(b1-2)Man(a1-6)]Man(b1-4)GlcNAc(b1-4)[Fuc(a1-6)]GlcNAc
GalNAcAN(a1-4)GalNFoA(a1-3)QuiNAc(a1-2)Rha(a1-4)GalNAcAN
GlcNAcOAcA(b1-4)FucOAcNAm(a1-3)Sug(a1-4)GlcNAcOAcA
Gal(b1-4)GlcNAc(b1-6)[NeuNAc(a2-3)Gal(b1-3)]GalNAc(a1-3)GalNAc
LDManHep(a1-6)LDManHep(a1-3)LDManHepOPPEtn(a1-5)Kdo(a2-8)[KdoOPEtn(a2-4)]Kdo
GlcOPA(a1-2)[Fruf(b2-4)Glc(b1-4)]LDManHepOP(a1-5)KdoOP(a2-6)GlcOPN(b1-6)GlcN
GalA(a1-4)GalA(a1-4)GalA(a1-4)GalA
Glc(a1-4)Glc(a1-4)Glc(b1-4)Glc
Xyl(a1-6)[Xyl(a1-6)Glc(b1-4)]Glc(b1-4)[Fuc(a1-2)Gal(b1-2)Xyl(a1-6)]Glc(b1-4)Glc(b1-4)[Xyl(a1-6)]Glc(b1-4)[Fuc(a1-2)Gal(b1-2)Xyl(a1-6)]Glc(b1-4)[Fuc(a1-2)Gal(b1-2)Xyl(a1-6)]Glc(b1-4)Glc-ol
Gal(b1-6)Gal(b1-4)Gal(b1-4)L-Man
Man(b1-4)Man(b1-3)[Man(b1-6)]Man(b1-4)GlcNAc(b1-4)GlcNAc
NeuNAc(a2-3)Gal(b1-4)GlcNAc(b1-2)Man(a1-3)[GalOS(b1-4)GlcNAc(b1-2)Man(a1-6)]Man(b1-4)GlcNAc(b1-4)[Fuc(a1-6)]GlcNAc
Glc(b1-3)Glc(b1-3)[Glc(b1-6)]Glc
Gal(b1-4)[Fuc(a1-3)]GlcNAc(b1-2)[Gal(b1-4)GlcNAc(b1-4)]Man(a1-3)[Gal(b1-4)GlcNAc(b1-2)[Gal(b1-4)[Fuc(a1-3)]GlcNAc(b1-6)]Man(a1-6)]Man(b1-4)GlcNAc(b1-4)GlcNAc
NeuNAc(a2-3)Gal(b1-4)GlcNAc(b1-2)Man(a1-6)[Fuc(a1-3)[Gal(b1-4)]GlcNAc(b1-2)Man(a1-3)]Man(b1-4)GlcNAc(b1-4)GlcNAc
Glc(a1-3)Rha(a1-2)Rha(a1-3)Rha
Fuc(a1-3)Gal(b1-4)Glc
GlcNAc(b1-2)[GlcNAc(b1-4)]Man(a1-3)[GlcNAc(b1-2)[GlcNAc(b1-6)]Man(a1-6)]Man(b1-4)GlcNAc(b1-4)GlcNAc
GlcOAcNOVac(b1-4)GlcNAc(b1-4)GlcNAc(b1-4)GlcNAc(b1-4)[FucOMe(a1-6)]GlcNAc
Gal(b1-4)GlcNAc(b1-2)Man(a1-3)[Gal(b1-4)GlcNAc(b1-2)[Gal(b1-4)GlcNAc(b1-6)]Man(a1-6)]Man(b1-4)GlcNAc
NeuNAc(a2-3)[NeuNAc(a2-6)]Gal(b1-4)Glc
GalNAc(a1-3)[Fuc(a1-2)]Gal(b1-3)[Fuc(a1-4)]GlcNAc(b1-3)Gal(b1-4)Glc
ManNAc(b1-2)Rha(a1-2)Rha(a1-3)Glc(a1-3)GlcNAc
Gal(b1-4)GlcNAc(b1-3)[Gal(b1-4)[Fuc(a1-3)]GlcNAc(b1-6)]GalNAc
GlcOMeN(b1-4)GlcNAc(b1-4)GlcNAc(b1-4)GlcNAc
Glc(b1-4)DigOMe(b1-4)Dig(b1-4)Ole(b1-4)DigOMe
Glc(b1-2)[Rha(a1-2)Rha(a1-2)Gal(b1-4)]GlcA
GalNAc(a1-3)Gal(b1-4)Glc
Gal(b1-4)[Fuc(a1-3)]GlcNAc(b1-3)Gal(b1-4)[Fuc(a1-3)]GlcNAc(b1-2)[Gal(a1-3)Gal(b1-4)GlcNAc(b1-4)]Man(a1-3)[Gal(a1-3)Gal(b1-4)GlcNAc(b1-2)[Gal(a1-3)Gal(b1-4)GlcNAc(b1-6)]Man(a1-6)]Man(b1-4)GlcNAc(b1-4)GlcNAc
NeuNAc(a2-6)Gal(b1-4)GlcNAc(b1-2)Man(a1-3)[GlcNAc(b1-4)][NeuNAc(a2-6)Gal(b1-4)GlcNAc(b1-2)Man(a1-6)]Man(b1-4)GlcNAc(b1-4)[D-Fuc(a1-6)]GlcNAc
[Xyl(b1-2)]Man(a1-3)[GlcA(b1-2)]Man(a1-3)[Xyl(b1-2)]Man(a1-3)Man
Gal(b1-6)Gal(b1-6)Gal(b1-6)Gal(b1-6)Gal(b1-6)Gal
Man(a1-2)[Fuc(a1-6)]Man(a1-6)Man(a1-6)[Man(a1-2)Man(a1-3)]Man(b1-4)GlcNAc(b1-4)GlcNAcN
Man(a1-3)Man(a1-2)Man(a1-2)Man(a1-2)Man(a1-2)Man(a1-2)Man
Man(a1-3)Man(a1-2)Man(a1-2)Man(a1-3)[Man(a1-3)[Man(a1-2)[Man(a1-2)Man(a1-6)]Man(a1-6)]Man(a1-6)]Man(b1-4)GlcNAc(b1-4)GlcNAc
Gal(b1-3)[Gal(b1-4)GlcNAc(b1-6)]GalNAc
GalA(a1-4)GalA(a1-2)D-Rha
NeuNAc(a2-3)[NeuNAc(a2-6)]Gal(b1-3)GalNAc(b1-3)Gal(a1-4)Gal(b1-4)Glc
Xyl(a1-6)Glc(b1-4)[Xyl(a1-6)]Glc(b1-4)[Xyl(b1-2)][Xyl(a1-6)]Glc(b1-4)Glc(b1-4)[Xyl(a1-6)]Glc(b1-4)[Gal(b1-2)Xyl(a1-6)]Glc(b1-4)[Fuc(a1-2)Gal(b1-2)Xyl(a1-6)]Glc(b1-4)Glc
Man(a1-2)Man(a1-6)[Man(a1-3)]Man(a1-3)[Man(a1-2)Man(a1-6)[Man(a1-3)]Man(a1-6)][Xyl(b1-2)]Man(b1-4)GlcNAc(b1-4)[Fuc(a1-3)]GlcNAcN
Rha(a1-2)[Xyl(b1-3)]Ara
Fuc(a1-2)Rha(a1-3)Fuc
Gal(b1-4)[Gal(a1-6)]Glc(b1-6)GlcNAc(b1-3)Gal
Gal(b1-3)[Gal(a1-3)Gal(b1-4)GlcNAc(b1-6)]GalNAc
D-RhaN(a1-2)D-RhaN(a1-2)D-RhaN(a1-2)D-RhaN(a1-2)D-RhaN
Glc(b1-4)Rha(a1-3)Gal
GalNAc(b1-3)Gal(a1-3)Gal(b1-4)Glc
Kdo(a2-4)[GlcNAc(a1-2)LDManHepOPEtn(a1-3)[Glc(a1-3)Glc(b1-4)Glc(b1-4)]LDManHep(a1-5)]Kdo
Qui(b1-2)[Qui(b1-4)]Qui
NeuNAc(a2-3)Gal(b1-4)GlcNAc(b1-4)[Gal(b1-4)GlcNAc(b1-2)]Man(a1-3)[NeuNAc(a2-3)Gal(b1-4)GlcNAc(b1-2)Man(a1-6)]Man(b1-4)GlcNAc(b1-4)GlcNAc
Galf(b1-3)GlcNAc(b1-5)Galf
Fuc(a1-2)Gal(b1-4)[Fuc(a1-3)]GlcNAc(b1-3)Gal(b1-4)[Fuc(a1-3)]GlcNAc
Gal(a1-4)Gal(b1-4)Glc(b1-6)[Glc(b1-4)]LDManHep
GlcNAc(b1-2)Man(a1-3)[GlcNAc(b1-4)]Man
Ara(a1-2)[Rha(a1-3)]GlcOFer
Gal(b1-4)GlcNAc(b1-2)[Gal(b1-4)GlcNAc(b1-4)]Man(a1-3)[NeuNAc(a2-3)Gal(b1-4)GlcNAc(b1-2)[NeuNAc(a2-3)Gal(b1-4)GlcNAc(b1-6)]Man(a1-6)]Man(b1-4)GlcNAc(b1-4)[Fuc(a1-6)]GlcNAc
[Gal(a1-6)]Glc(b1-3)GalNAc(b1-3)Glc
NeuNAcOAc(a2-8)NeuNAc(a2-3)Gal(b1-4)Glc
Par(b1-3)Gal(a1-2)[Gal(a1-3)]Man(a1-2)Ery
Rha(a1-2)[Xyl(b1-3)]GlcOAc
Galf(b1-6)Galf(b1-6)Galf(b1-6)Galf(b1-6)Galf(b1-6)Galf
ManNAcA(b1-4)GulNAcOAcA(a1-3)QuiNAcNBut(b1-4)ManNAcA
Gal(b1-3)GalNAc(b1-4)[NeuNAc(a2-3)]Gal(b1-3)Gal(b1-3)LDManHep(a1-3)LDManHep(a1-5)Kdo
Rha(a1-2)Gal(a1-3)GlcOAc(a1-3)Rha(a1-3)Rha(a1-2)Gal(a1-3)GlcOAc(a1-3)Rha
GlcNMe(b1-4)GlcNAc(b1-4)GlcNAc(b1-4)GlcNAcOAc
Fuc(a1-3)[Gal(b1-4)]GlcNAc(b1-6)[Fuc(a1-4)[Gal(b1-3)]GlcNAc(b1-3)]Gal(b1-3)GlcNAc(b1-3)Gal(b1-3)GalNAc
Gal(b1-4)GlcNAc(b1-4)Gal
GalNAc(b1-4)GlcA(b1-3)GalNAc(b1-4)GlcA(b1-3)GalNAc
D-6dAraHexOMe(b1-4)D-6dAraHexOMe(b1-4)DigOMe(b1-4)DigOMe
NeuNAc(a2-6)Gal(b1-4)GlcNAcOS(b1-2)Man(a1-3)[Gal(a1-3)Gal(b1-4)GlcNAc(b1-2)Man(a1-6)]Man(b1-4)GlcNAc(b1-4)[Fuc(a1-6)]GlcNAc
D-Araf(b1-2)D-Araf(b1-3)[D-Araf(b1-2)D-Araf(b1-5)]D-Araf
Glc(b1-4)[Gal(b1-4)Glc(b1-6)]Glc(a1-4)Gal
NeuNAc(a2-6)Gal(b1-4)GlcNAc(b1-2)Man(a1-3)[NeuNAc(a2-3)Gal(b1-4)GlcNAc(b1-2)[NeuNAc(a2-6)Gal(b1-4)GlcNAc(b1-6)]Man(a1-6)]Man(b1-4)GlcNAc(b1-4)[Fuc(a1-6)]GlcNAc
Fruf(b1-2)Fruf(b1-2)[Fruf(b2-6)]Fruf(b1-2)Glc
GlcNMeOCmOPam(b1-4)GlcNAc(b1-4)GlcNAc(b1-4)GlcNAc(b1-4)GlcNAc
GlcNAc(b1-3)D-Rha(a1-3)[Glc(a1-6)]GlcNAc(b1-2)Galf(b1-6)Glc-ol
Rha(a1-2)Glc(b1-3)[Xyl(b1-4)]GlcOMeA
Gal(b1-3)[Rha(a1-4)]GalA(a1-2)Rha(a1-2)Rha(a1-3)Rha(a1-3)Gal
GlcA(b1-4)IdoA(a1-4)GlcA
Fuc(a1-3)[Gal(b1-4)]GlcNAc(b1-3)Gal(b1-4)GlcNAc(b1-6)[Fuc(a1-2)Gal(b1-3)GlcNAc(b1-3)]GalNAc
Man(a1-2)ManOP(a1-6)Man
Gal(a1-4)[Fuc(a1-3)]Glc
L-Cym(b1-4)L-Cym(b1-4)L-Cym
Glc(a1-3)Glc(a1-3)[LDManHep(a1-6)]LDManHepOP(a1-3)LDManHepOPPEtn(a1-5)Kdo(a2-7)[KdoOPEtn(a2-4)]Kdo
[Fruf(b2-3)]GlcA(b1-3)GalNAc(b1-4)GlcA(b1-3)GalNAc(b1-4)GlcA
Man(a1-6)Man(a1-3)Man
Manf(a1-4)EryHex2en
NeuNAc(a2-3)Gal(b1-4)GlcNAc(b1-2)[NeuNAc(a2-6)Gal(b1-4)GlcNAc(b1-6)]Man(a1-3)[NeuNAc(a2-6)Gal(b1-4)GlcNAc(b1-2)[NeuNAc(a2-6)Gal(b1-4)GlcNAc(b1-4)]Man(a1-6)]Man(b1-4)GlcNAc(b1-4)[Fuc(a1-6)]GlcNAc
Araf(a1-2)Araf(a1-3)Gal(b1-4)Rha
Kdo(a2-4)[D-ThrHexA4en(a1-7)LDManHep(a1-7)LDManHep(a1-3)[Gal(b1-4)]LDManHep(a1-5)]Kdo(a2-6)GlcOPN(b1-6)GlcN
Ara(a1-2)Ara(a1-2)Ara
NeuNAc(a2-3)Gal(b1-3)[NeuNAc(a2-6)]GalNAc(b1-4)Gal(b1-4)Glc
D-FucNAcOAc(b1-3)GlcNAcOPyr(a1-4)Gal(a1-4)Gal(b1-3)GlcNAc(b1-2)D-FucNAcOAc
GlcNAc(a1-2)Man(a1-3)[GlcNAc(b1-4)][GlcNAc(a1-2)Man(a1-6)]Man(b1-4)GlcNAc(b1-4)GlcNAc
Gal(b1-4)[Fuc(a1-3)]GlcNAc(b1-2)[GlcNAc(b1-4)]Man(a1-3)[GlcNAc(b1-4)][Man(a1-3)[Man(a1-6)]Man(a1-6)]Man(b1-4)GlcNAc(b1-4)[Fuc(a1-6)]GlcNAc
D-Rha(a1-2)Glc(b1-3)[Glc(b1-2)]GlcA
Gal(b1-4)Glc(b1-6)GlcOAcOPGro(a1-4)Gal(a1-3)Gal
Gal(b1-4)GlcNAc(b1-2)[Gal(b1-4)GlcNAc(b1-6)]Man(a1-6)[Gal(b1-4)GlcNAc(b1-2)Man(a1-3)][GlcNAc(b1-4)]Man(b1-4)GlcNAc(b1-4)GlcNAc
Gal(a1-6)Glc(a1-3)LDManHep(a1-3)LDManHepOP(a1-5)[Kdo(a2-4)]Kdo
Kdo(a2-4)[Glc(b1-2)[D-ThrHexA4en(a1-3)][LDManHep(a1-7)]LDManHep(a1-3)[Gal(b1-4)]LDManHep(a1-5)]Kdo(a2-6)GlcOPN(b1-6)GlcN
Galf(a1-3)RhaOAc(a1-4)GlcNAc(a1-2)Rha(a1-3)GlcNAc(b1-2)Galf
GlcOSN(a1-4)IdoOSA(a1-4)GlcNS
GlcOSN(a1-4)IdoOSOMeA(a1-4)GlcOSN
NeuNAc(a2-6)Gal(b1-4)GlcNAc(b1-2)[NeuNAc(a2-6)Gal(b1-4)GlcNAc(b1-4)]Man(a1-3)[NeuNAc(a2-6)Gal(b1-4)GlcNAc(b1-2)Man(a1-6)]Man(b1-4)GlcNAc(b1-4)GlcNAc
NeuNGcOMe(a2-3)Gal(b1-4)Glc
NeuNAc(a2-3)Gal(b1-4)GlcNAc(b1-2)Man(a1-3)[NeuNAc(a2-3)Gal(b1-4)GlcNAc(b1-2)[NeuNAc(a2-6)Gal(b1-4)GlcNAc(b1-6)]Man(a1-6)]Man(b1-4)GlcNAc(b1-4)[Fuc(a1-6)]GlcNAc
Galf(a1-2)Gal(a1-6)GlcN(b1-2)Glc
D-FucNAc(a1-2)D-Rha(a1-3)[D-FucNAc(a1-2)]D-Rha(a1-2)D-Rha(a1-2)D-Rha(a1-3)D-Rha
Glc(a1-3)Glc(a1-6)Glc(a1-3)[Glc(a1-3)Glc(a1-6)Glc(a1-6)]Glc
NeuNAc(a2-6)Gal(b1-4)GlcNAcOS(b1-3)Gal(b1-3)[NeuNAc(a2-6)]GalNAc
LDManHepGroN(a1-4)[Glc(b1-3)]LDManHep(a1-4)D-7dLyxOctUlosonic
Rha(a1-2)Gal(b1-2)[Glc(b1-3)]GlcA
IdoA(a1-4)GlcNAcOS(a1-4)GlcA(b1-4)GlcOSN(a1-4)IdoOSA(a1-4)2,5-Anhydro-Man
GalNAc(b1-4)GlcNAc(b1-2)Man(a1-3)[GalNAc(b1-4)[Fuc(a1-3)]GlcNAc(b1-2)Man(a1-6)]Man(b1-4)GlcNAc(b1-4)[Fuc(a1-6)]GlcNAc
Man(b1-2)DDManHep(a1-3)[Man(b1-4)]DDManHep(a1-5)[Kdo(a2-4)Kdo(a2-4)]Kdo
GlcA(b1-3)Gal(b1-3)[Fuc(a1-2)][Gal(b1-4)]Gal(b1-3)GalNAc
GlcNAc(b1-2)Man(a1-3)Man
Gal(a1-3)[Fuc(a1-2)]Gal(b1-3)[GlcNAcOS(b1-6)]GalNAc
GalOPyr(b1-4)GlcNAc(b1-3)Fuc
Man(a1-3)[GalOMe(b1-3)[GalOMe(b1-6)]GalNAc(b1-4)GlcNAc(b1-2)Man(a1-6)][Xyl(b1-2)]Man(b1-4)GlcNAc(b1-4)[Fuc(a1-6)]GlcNAc
Galf(a1-2)Man(a1-2)[Galf(a1-3)]Man(a1-2)Man
Araf(b1-2)Araf(a1-3)[Araf(b1-2)Araf(a1-5)]Araf
[Gal(b1-3)[Gal(b1-6)]Gal(b1-6)[Gal(b1-3)]Gal(b1-6)[Gal(b1-3)]Gal(b1-6)]Gal(b1-3)Gal
NeuNGc(a2-3)Gal(b1-4)GlcNAc(b1-2)[Kdn(a2-6)Gal(b1-4)GlcNAc(b1-4)]Man(a1-3)[Kdn(a2-3)Gal(b1-4)GlcNAc(b1-2)Man(a1-6)]Man(b1-4)GlcNAc(b1-4)GlcNAc
Man(a1-3)[Gal(b1-4)GlcNAc(b1-2)Man(a1-6)]Man(b1-4)GlcNAc(b1-4)GlcNAc
Glc(a1-2)[Glc(a1-3)]Glc
Man(a1-2)Man(a1-2)Man(b1-3)GlcNAc(a1-4)Man
Gal(b1-4)GlcNAc(b1-3)Gal(b1-4)GlcNAc(b1-2)[Gal(a1-3)Gal(b1-4)GlcNAc(b1-4)]Man(a1-3)[GlcNAc(b1-4)][Gal(b1-4)GlcNAc(b1-3)Gal(b1-4)GlcNAc(b1-2)[Gal(a1-3)Gal(b1-4)GlcNAc(b1-6)]Man(a1-6)]Man(b1-4)GlcNAc(b1-4)[Fuc(a1-6)]GlcNAc
Glc(b1-4)[Glc(b1-6)]Glc
Kdo(a2-6)Gal(a1-2)[Kdo(a2-6)]Gal(a1-2)[Glc(a1-3)]Glc(a1-3)Glc
Gal(a1-4)Gal(b1-4)GlcNAc(b1-4)[NeuNAc(a2-6)Gal(b1-4)GlcNAc(b1-2)]Man(a1-3)[Gal(a1-4)Gal(b1-4)GlcNAc(b1-2)Man(a1-6)]Man(b1-4)GlcNAc(b1-4)GlcNAc
[GlcNAc(b1-4)]RibOP-ol(a1-5)RibOP-ol
[Rha(a1-2)Rha(a1-3)]Man(a1-6)Man
D-RhaNAc(a1-2)D-RhaNAc(a1-3)D-RhaNAc(a1-3)D-RhaNAc
Gal(a1-6)[Fuc(a1-2)]Gal(b1-6)Man
GalNAc(a1-3)GalNAcOPGro(b1-6)GalNAc
NeuNAc(a2-3)[NeuNAc(a2-3)Gal(b1-3)GlcNAc(b1-4)]Gal(b1-4)Glc
Gal(b1-4)GlcNAc(b1-4)Gal(b1-4)Glc
LDManHepOPPEtn(a1-5)Kdo(a2-7)[KdoOPEtn(a2-4)]Kdo
GlcA(b1-2)Man(a1-4)[Araf(a1-3)]GlcA(b1-2)[Araf(a1-3)]Man(a1-4)GlcA
Glc(b1-3)[GlcNAc(a1-2)Glc(b1-4)][Glc(a1-2)Glc(b1-6)]Glc
RhaNAc(a1-2)RhaNAc(a1-2)RhaNAc(a1-3)RhaNAc(a1-2)RhaNAc(a1-3)RhaNAc
Glc(b1-6)Glc(a1-4)[Glc(b1-6)]Glc
Rha(a1-4)GlcOAc(b1-6)Glc
GlcA(b1-2)[GlcA(a1-2)[LegNAc(a2-3)]LDManHep(a1-3)][Gal(b1-4)Glc(b1-4)]DDManHep(a1-5)Kdo
D-RhaN(a1-3)Fuc(a1-4)Glc(b1-3)GalN(b1-4)[Glc(a1-2)]Glc(a1-2)[GlcN(a1-3)]Gal(a1-3)Glc(a1-3)[LDManHep(a1-7)]LDManHepOP(a1-3)LDManHepOP(a1-5)[Kdo(a2-4)]Kdo(a2-6)GlcOPN(b1-6)GlcOPN
Glc(b1-4)Glc(b1-4)Glc(b1-4)Glc(b1-3)Glc
Gal(b1-3)[Gal(b1-6)]Glc(b1-3)GalNAc(a1-3)Gal
Fuc(b1-4)Gal(b1-4)Glc
Glc(b1-6)[Glc(b1-3)Glc(b1-3)Glc(b1-3)]Glc(b1-6)[Glc(b1-3)Glc(b1-3)]Glc(b1-6)[Glc(b1-3)]Glc(b1-6)[Glc(b1-3)]Glc(b1-6)Glc
Glc(b1-2)[Xyl(b1-2)Glc(b1-4)]Ara
GlcNAc(a1-3)FucNAc(a1-3)[Glc(b1-4)]GlcNAc(a1-6)GlcNAc
Man(a1-2)[Galf(a1-3)]Man(a1-2)ManN
Rha(a1-4)Glc(b1-3)[Glc(b1-2)]D-Fuc
[Xyl(b1-2)Xyl(b1-2)Xyl(b1-2)]Man(a1-3)[Xyl(b1-2)Xyl(b1-4)]Man(a1-3)[GlcA(b1-2)]Man(a1-3)[Xyl(b1-2)Xyl(b1-2)]Man(a1-3)Man(a1-3)Man
D-RhaOFoN(a1-2)D-RhaOFoN(a1-2)D-RhaOFoN(a1-2)D-RhaOFoN
Glc(a1-4)Gal(b1-7)[GlcNAc(b1-2)]DDManHep(a1-2)LDManHep(b1-3)LDManHepOPEtn(a1-5)Kdo
Glc(a1-4)GalA(a1-5)Kdo(a2-4)[GlcN(b1-3)Man(a1-5)]Kdo
[Glc(a1-4)Glc(b1-3)]Rha(a1-3)ManNAcOAc(b1-4)Rha
GlcNAc(b1-3)Gal(b1-4)GlcNAc(b1-2)[GlcNAc(b1-3)Gal(b1-4)GlcNAc(b1-4)]Man(a1-3)[GlcNAc(b1-3)Gal(b1-4)GlcNAc(b1-2)Man(a1-6)]Man(b1-4)GlcNAc(b1-4)GlcNAc
RhaOPEtn(b1-3)GalNAc(b1-3)Gal(a1-3)b-Tri-ol
Rha(a1-4)Rha(a1-2)Glc
Galf(b1-6)GalNAc(b1-3)GalOP(a1-6)GalNAc(a1-3)[Rha(a1-2)]Rha(b1-4)Glc(b1-6)Galf
GalNAcOP(b1-4)Glc(b1-3)GalNAc(b1-3)b-Tri-ol
Glc(b1-3)[Gal(b1-3)[Glc(a1-4)]GalNAc(b1-4)GlcNAc(a1-4)]GalNAc
Gal(a1-2)Gal(a1-2)[Glc(b1-3)]Glc(a1-3)Glc(a1-3)LDManHep
Glc(b1-2)LDManHepOPEtn(a1-2)LDManHepOPEtn(a1-3)[GlcOP(b1-4)]LDManHep(a1-5)KdoOPPEtn
[Glc(a1-4)Glc(a1-6)]4)Glc(a1-4)[Glc(a1-4)Glc(a1-6)]Glc(a1-4)[Glc(a1-4)Glc(a1-6)]Glc(a1-4)Glc(a1-4)Glc(a1-4)Glc(a1-4)Glc
Rha(a1-3)[Gal(b1-6)]GlcOCoum
NeuNAc(a2-3)Gal(b1-4)GlcNAc(b1-3)[GalOS(b1-4)[Fuc(a1-3)]GlcNAc(b1-6)]GalNAc
GlcA(b1-4)GlcNAc(b1-4)GlcA
Man(b1-4)Man(a1-4)GlcNAc(b1-4)[Fuc(a1-6)]GlcNAc
FucNAla(b1-3)QuiN(b1-4)Glc(b1-4)QuiNAc(b1-2)QuiNAc(b1-2)Rha(a1-3)Rha(a1-3)Fuc(a1-4)[Glc(a1-2)]Fuc(a1-4)Fuc(a1-4)[Glc(a1-3)]Fuc(a1-4)[Glc(a1-2)]Fuc(a1-4)Fuc(a1-4)[Glc(a1-3)]Fuc(a1-4)[Glc(a1-2)]Fuc(a1-4)Fuc(a1-4)Glc(b1-4)[GlcNAc(a1-3)]Fuc(a1-4)QuiNAc(b1-4)[Man(a1-2)]Man(b1-4)[Man(a1-6)]Man(a1-5)Kdo-ol
NeuNAc(a2-3)Gal(b1-3)[GalOS(b1-4)GlcNAcOS(b1-3)Gal(b1-4)GlcNAcOS(b1-6)]GalNAc
Kdo(b2-3)Man(b1-5)Kdo
RhaOAc(a1-3)GlcNAc(b1-2)[Glc(a1-3)]Rha
GalA(a1-2)[GalA(b1-3)][Gal(a1-2)GlcA(b1-4)[XylOMe(a1-3)]Fuc(a1-4)]Rha(b1-3)D-Apif
GlcNAc(b1-2)[GlcNAc(b1-4)]Man(a1-3)[GlcNAc(b1-4)][GlcNAc(b1-4)Man(a1-6)]Man(b1-4)GlcNAc(b1-4)GlcNAc
RhaOMe(a1-3)Rha(b1-2)Rha(a1-2)Rha(a1-3)Rha(b1-2)Rha(a1-2)Rha(a1-3)Rha(a1-3)Gal
GalOMeA(b1-2)L-ManOMe(b1-4)GalA(b1-2)L-ManOMe
[Gal(a1-3)Fuc(a1-4)GlcNAc(a1-3)]Fuc(a1-3)FucNAc(b1-4)Fuc
GlcNAcA(b1-3)QuiNAc(b1-3)GlcNAcA(b1-4)GlcNAcA
GalNAc(a1-3)GalNAc(b1-4)[Glc(a1-6)]Glc(a1-3)GalNAc
Galf(b1-6)Glc(a1-2)Galf
AraN(b1-4)[Kdo(a2-4)[LDManHep(a1-2)DDManHep(a1-2)[GalN(a1-4)]GalA(a1-3)[LDManHep(a1-7)]LDManHepOPEtn(a1-3)[Glc(b1-4)]LDManHep(a1-5)][AraN(b1-8)]Kdo(a2-6)]GlcNAc(b1-6)GlcNAc
Xyl(a1-6)Glc(b1-4)[Gal(b1-2)Xyl(a1-6)]Glc(b1-4)[Fuc(a1-2)Gal(b1-2)Xyl(a1-6)]Glc(b1-4)Glc
Kdo(a2-4)[GlcNAc(a1-2)[Glc(a1-3)]LDManHep(a1-3)[Glc(b1-4)]LDManHep(a1-5)]Kdo
Galf(b1-3)[GalOS(b1-6)]Man(a1-2)Glc
6dTalOAc(a1-3)6dTal(a1-2)Rha(a1-2)6dTalOAc
[Galf(b1-2)][Gal(b1-4)]Rha(a1-3)[Glc(a1-2)]Rha(a1-6)Gal(b1-2)Glc(a1-3)Rha
Neu(a2-3)Gal(b1-4)GlcNAc(b1-2)Man(a1-3)[Man(a1-3)[Man(a1-6)]Man(a1-6)]Man(b1-4)GlcNAc(b1-4)GlcNAc
GalNAc(a1-3)Gal(a1-4)Gal(b1-4)Glc
NeuNAc(a2-3)Gal(b1-4)GlcNAc(b1-6)Gal
Man(a1-3)Man(a1-2)Man(a1-2)[Man(a1-6)]Man(a1-3)[Man(a1-6)]Man(b1-4)GlcNAc(b1-4)GlcNAc
[Man(a1-3)]Glc(b1-4)Glc(b1-4)Glc
DigOMe(a1-4)DigOMe(b1-4)DigOMe
GalNAc(a1-3)[Fuc(a1-2)]Gal(a1-3)Gal
FucOMe(a1-4)GlcA(b1-4)FucOMe(a1-3)Rha(a1-2)6dTal
NeuNAc(a2-6)Gal(b1-4)GlcNAc(b1-2)[Gal(a1-3)Gal(b1-4)GlcNAc(b1-4)]Man(a1-3)[NeuNGc(a2-6)Gal(b1-4)GlcNAc(b1-2)Man(a1-6)]Man(b1-4)GlcNAc(b1-4)[Fuc(a1-6)]GlcNAc
Glc(b1-1)[Glc(b1-6)]Man
D-4dThrHexAN4en(a1-3)L-QuiN(b1-6)Glc(a1-4)GlcN(a1-4)Glc(b1-3)[Glc(a1-7)DDManHep(a1-2)[LDManHep(a1-6)]LDManHep(a1-4)]LDManHep(a1-5)KdoOP(a2-6)GlcOPN(b1-6)GlcOPN
NeuNAc(a2-3)GalNAc(b1-4)GlcNAc(b1-2)Man(a1-3)[NeuNAc(a2-3)Gal(b1-3)GlcNAc(b1-2)Man(a1-6)]Man(b1-4)GlcNAc(b1-4)GlcNAc
Glc(b1-4)AllOMe(b1-4)DigOMe
GlcA(b1-2)[Xyl(b1-2)Man(a1-3)]Man(a1-3)Man
L-GalOS(a1-3)Gal(b1-4)Asc(a1-3)Gal
[Ribf(a1-4)]ManNAc(b1-4)GlcNAc(b1-3)ManNAc
[QuiNAspAc(b1-6)]Gal(b1-6)GlcNAc(b1-6)Gal(b1-3)GlcNAc(b1-3)Gal
Rha(a1-3)Fuc(a1-3)[Man(a1-2)]Fuc(a1-3)Rha
GlcNAc(a1-3)[Gal(b1-4)GalNAc(b1-4)]GalNAc(b1-3)Gal
a-Tri-ol(1-6)Glc(a1-2)Glc(a1-3)a-Tri-ol
NeuNAc(a2-6)Gal(b1-4)GlcNAc(b1-2)Man(a1-3)[NeuNAc(a2-6)Gal(b1-4)GalNAc(b1-2)Man(a1-6)]Man(b1-4)GlcNAc(b1-4)GlcNAc
L-ThrHexA4en(a1-3)GalNAc(b1-4)GlcA(b1-3)Gal(b1-3)GalOS(b1-4)Xyl
Glc(a1-4)Glc(b1-6)Gal(a1-6)Glc
NeuNGc(a2-3)Gal(b1-4)GlcNAc(b1-2)Man(a1-3)[NeuNAc(a2-3)Gal(b1-4)GlcNAc(b1-2)[NeuNGc(a2-6)GalNAc(b1-4)GlcNAc(b1-6)]Man(a1-6)]Man(b1-4)GlcNAc(b1-4)[Fuc(a1-6)]GlcNAc
Fuc(a1-2)Gal(a1-3)Gal(a1-4)Gal(b1-3)[Fuc(a1-2)Gal(a1-3)Gal(a1-4)Gal(b1-4)GlcNAc(b1-6)]Gal(b1-3)[Fuc(a1-2)Gal(a1-3)Gal(a1-4)Gal(b1-4)GlcNAc(b1-6)]GalNAc
Rha(a1-4)Rha(b1-3)[GlcNAc(b1-4)]D-Rha(a1-3)Rha
NeuNAc(a2-6)Gal(b1-4)GlcNAc(b1-3)Gal
Fuc(a1-3)GlcNAc(a1-3)GalNAc(a1-3)[Fuc(a1-2)]Gal(b1-3)GlcNAcOS(b1-6)]GalNAc
DDManHep(a1-7)LDManHep(a1-3)LDManHep(a1-7)[Rha(a1-2)]LDManHep(a1-3)[Glc(b1-4)]LDManHep(a1-5)Kdo
NeuNAc(a2-6)Gal(b1-4)GlcNAc(b1-2)[NeuNAc(a2-3)Gal(b1-4)GlcNAc(b1-6)]Man(a1-3)[NeuNAc(a2-6)Gal(b1-4)GlcNAc(b1-2)Man(a1-6)]Man(b1-4)GlcNAc(b1-4)[Fuc(a1-6)]GlcNAc
GlcNAc(b1-2)Glc(a1-3)Rha(a1-2)Rha
Gal(a1-3)GalNAc(a1-3)[Fuc(a1-2)]Gal(b1-3)[GlcNAc(b1-6)]Gal(b1-3)GalNAc
Fuc(a1-2)Gal(b1-4)[Fuc(a1-3)]GlcNAc(b1-3)[Fuc(a1-2)]Gal(b1-4)GlcNAc(b1-6)[GlcNAc(b1-3)]GalNAc
Rha(a1-3)FucNAc(a1-3)L-QuiNAc
GalOS(b1-4)GlcNAc(b1-2)[GalOS(b1-4)GlcNAc(b1-4)]Man(a1-3)[GalOS(b1-4)GlcNAc(b1-2)[NeuNAc(a2-3)[GalNAc(b1-4)]Gal(b1-4)GlcNAc(b1-6)]Man(a1-6)]Man(b1-4)GlcNAc(b1-4)[Fuc(a1-6)]GlcNAc
Gal(b1-4)GlcNAc(b1-3)[Gal(b1-4)GlcNAc(b1-6)]Man(a1-2)Man
Glc(a1-2)[Fruf(b2-1)[Fruf(b2-6)]Fruf(b2-6)]Fruf
Glc(a1-1)[Glc(a1-4)Glc(a1-4)Glc(a1-4)]Glc
Glc(b1-3)GlcOAc(b1-3)[Glc(b1-2)]Glc(a1-2)Fruf
Gal(b1-4)GlcNAc(b1-3)Gal(b1-4)GlcNAc(b1-2)[Gal(b1-4)GlcNAc(b1-4)]Man(a1-3)[Gal(b1-4)GlcNAc(b1-2)Man(a1-6)]Man(b1-4)GlcNAc(b1-4)GlcNAc
Glc(a1-2)Rha(a1-2)[Glc(a1-4)]Rha(a1-2)Man(a1-6)Glc
RhaOAc(a1-2)[Xyl(b1-3)]Glc
Araf(a1-3)Gal(b1-4)NeuOMe(a2-3)Gal(b1-4)Glc
GlcNAc(b1-3)GalNAc(a1-3)Gal(a1-3)[Glc(a1-2)]LDManHep(a1-3)[Gal(a1-2)][Glc(b1-4)]LDManHep(a1-5)KdoOPEtn
GlcNAcOP(b1-2)L-6dGulHep(a1-2)D-3dThrPen
Gal(b1-4)[Fuc(a1-3)]GlcNAc(b1-2)[Gal(b1-4)GlcNAc(b1-4)]Man(a1-3)[Gal(b1-4)GlcNAc(b1-3)Gal(b1-4)GlcNAc(b1-2)[Gal(b1-4)GlcNAc(b1-6)]Man(a1-6)]Man(b1-4)GlcNAc(b1-4)[Fuc(a1-6)]GlcNAc
Glc(b1-2)[Man(b1-3)]Gal
Gal(a1-6)Glc(a1-3)[Gal(b1-7)LDManHep(a1-7)]LDManHep(a1-3)LDManHepOP(a1-5)[Kdo(a2-4)]Kdo
Man(b1-4)Man(a1-4)Man(b1-4)GlcNAc(a1-4)GlcNAc
GlcA(a1-3)Man(a1-3)Glc(b1-4)Man
Rha(a1-2)[Glc(b1-4)]Glc
Gal(b1-4)GlcNAc(b1-2)Man(a1-3)[GalNAc(a1-3)[D-Fuc(a1-2)]Gal(b1-4)GlcNAc(b1-2)Man(a1-6)]Man(b1-4)GlcNAc(b1-4)[D-Fuc(a1-6)]GlcNAc
Glc(b1-3)Glc(b1-3)Glc(b1-3)Glc(b1-3)Glc
GlcA(b1-3)GlcNAc(b1-4)GlcA(b1-3)GlcNAc(b1-4)GlcA(b1-3)GlcNAc(b1-4)GlcA(b1-3)GlcNAc
GlcNAc(b1-3)[Fuc(a1-2)Gal(b1-4)GlcNAc(b1-6)]Gal(b1-4)GlcNAc(b1-3)Gal
Gal(a1-3)[D-Fuc(a1-4)]GlcNAc(b1-3)GalNAc
Rha(a1-2)Gal(b1-2)GlcA
Rha(a1-3)FucNThrAc(a1-3)[ManNAcA(b1-4)]GalNAc(a1-3)Rha
Man(a1-3)Man(b1-4)GlcNAc(b1-4)[Fuc(a1-3)]GlcNAc
NeuNGc(a2-3)[Gal(a1-3)[Fuc(a1-2)]Gal(b1-3)GalNAc(b1-4)]Gal(b1-4)Glc
GlcA(b1-3)GalA(a1-2)Rha(a1-4)[GlcA(b1-3)]GalA(a1-2)Rha(a1-4)[GlcA(b1-3)]GalA(a1-2)Rha
GlcA(b1-3)Galf(b1-3)Rha(b1-3)Galf(b1-2)Rha
NeuNAc(a2-3)Gal(b1-4)GlcNAc(b1-2)Man(a1-3)[NeuNAc(a2-3)Gal(b1-4)GlcNAc(b1-2)[NeuNAc(a2-6)Gal(b1-4)GlcNAc(b1-4)]Man(a1-6)]Man(b1-4)GlcNAc(b1-4)GlcNAc
[Man(b1-3)Rha(a1-3)]Rha(a1-3)Gal(b1-4)Rha
Gal(a1-3)Gal(b1-4)GlcNAc(b1-2)[GalNAc(b1-4)GlcNAc(b1-4)]Man(a1-3)[Man(a1-6)]Man(b1-4)GlcNAc(b1-4)GlcNAc
[QuiNAc(b1-6)]GalNAc(a1-6)Glc(a1-4)GlcA(b1-3)GalNAc(b1-4)GalNAc
GalNAcOS(b1-4)GlcNAc(b1-2)Man(a1-3)[Man(a1-6)Man(a1-3)Man(a1-6)]Man(b1-4)GlcNAc(b1-4)[Fuc(a1-6)]GlcNAc
GalNAc(a1-3)[Fuc(a1-2)]Gal(b1-4)GlcNAc(b1-3)Gal(b1-4)GlcNAc
Fruf(a1-2)Fruf(b1-2)Fruf
Fruf(b2-6)Fruf(b2-6)Fruf(b2-6)Fru
Man(a1-2)Man(a1-2)Man(a1-3)[Galf(a1-2)Man(a1-3)[Man(a1-6)]Man(a1-6)]Man(b1-4)GlcNAc(b1-4)GlcNAc
Glc(b1-2)[Glc(b1-4)[Xyl(b1-2)]Glc(b1-4)]Ara
Rha(a1-6)Glc(a1-3)FucNAc(a1-3)GlcNAc(b1-2)Rha
NeuNAcOAc(a2-6)Gal(b1-4)GlcNAc(b1-2)[NeuNAc(a2-6)Gal(b1-4)GlcNAc(b1-4)]Man(a1-3)[NeuNAc(a2-6)Gal(b1-4)GlcNAc(b1-2)Man(a1-6)]Man(b1-4)GlcNAc(b1-4)GlcNAc
NeuNAc(a2-6)Gal(b1-4)GlcNAc(b1-2)Man(a1-3)[Gal(b1-4)[D-Fuc(a1-3)]GlcNAc(b1-2)Man(a1-6)]Man(b1-4)GlcNAc(b1-4)[D-Fuc(a1-6)]GlcNAc
NeuNAc(a2-3)Gal(b1-4)GlcNAc(b1-2)[Kdn(a2-3)Gal(b1-4)GlcNAc(b1-4)]Man(a1-3)[Man(a1-6)]Man(b1-4)GlcNAc(b1-4)[Fuc(a1-6)]GlcNAc
Qui(b1-2)[Rha(a1-4)]D-Fuc
L-4dThrHexA4en(b1-4)Neu(a2-3)GalA(b1-3)QuiN(b1-4)Sedf(b2-3)Gal(b1-3)[GlcN(a1-7)]LDManHep(a1-2)LDManHep(a1-3)[Sedf(b2-6)Glc(b1-4)][Glc(a1-6)]LDManHep(a1-5)KdoOP(a2-6)GlcOPN(b1-6)GlcOPN
Kdo(a2-6)GlcOPN(b1-6)GlcN
Man(a1-3)Man(a1-3)[Man(a1-2)Man(a1-3)Man(a1-6)]Man(b1-4)GlcNAc(b1-4)GlcNAc
Glc(a1-2)LDManHep(a1-6)[LDManHep(a1-2)]DDManHepOPGroA(a1-5)KdoOPN
[Gal(b1-4)]Man(a1-6)[Gal(b1-4)]Man(a1-6)Man
Glc(b1-4)Man(b1-4)Glc(b1-4)Man
Xyl(b1-2)[Glc(b1-6)]Glc(b1-3)[Rha(a1-2)]Ara
LDManHep(a1-4)[Gal(a1-7)]Kdo(a2-2)Glc(a1-3)Glc(a1-3)[LDManHep(a1-7)]LDManHep(a1-3)LDManHepOP(a1-5)Kdo(a2-6)GlcN(b1-6)GlcN
Man(a1-6)Man(a1-4)GlcN
[ManOMe(a1-3)]GlcNAc(a1-6)GlcNAcOP(a1-6)GlcNAc
Glc(a1-3)Man(a1-2)Man(a1-2)Man(a1-3)[Man(a1-2)Man(a1-3)[Man(a1-2)Man(a1-6)]Man(a1-6)]Man(b1-4)GlcNAc(a1-4)GlcNAc
L-ThrHexA4en(a1-3)GalNAc(b1-4)GlcA(b1-3)Gal(b1-3)Gal(b1-3)XylOP
NeuNAc(a2-3)Gal(b1-4)[Fuc(a1-3)]GlcNAc(b1-6)Gal(b1-4)Glc
Gal(b1-6)Gal(a1-6)Gal(a1-6)Glc
NeuNAc(a2-6)Gal(b1-4)GlcNAc(b1-2)[NeuNGc(a2-3)Gal(b1-4)GlcNAc(b1-4)]Man(a1-3)[NeuNGc(a2-6)Gal(b1-4)GlcNAc(b1-2)Man(a1-6)]Man(b1-4)GlcNAc(b1-4)[Fuc(a1-6)]GlcNAc
Glc(a1-2)GlcOPOPGro(a1-3)GlcOPOPGro
GlcNAc(b1-3)Galf(b1-3)GlcNAcOPGro(a1-4)GlcNAc
Kdn(a2-3)Gal(b1-4)GlcNAc(b1-2)Man(a1-3)[Kdn(a2-3)Gal(b1-4)GlcNAc(b1-2)Man(a1-6)]Man(b1-4)GlcNAc(b1-4)[Fuc(a1-6)]GlcNAc
LLManNonUloOFoN-onic(a2-3)Xyl(b1-3)D-FucNAc
Fuc(a1-2)Gal(b1-3)[Fuc(a1-2)Gal(b1-4)GlcNAc(b1-6)]GalNAc
Gal(a1-3)Gal(b1-4)GlcNAc(b1-3)Gal(b1-4)GlcNAc(b1-2)[Fuc(a1-2)Gal(b1-4)[Fuc(a1-3)]GlcNAc(b1-3)Gal(b1-4)GlcNAc(b1-4)]Man(a1-3)[GlcNAc(b1-4)][Man(a1-3)[Man(a1-6)]Man(a1-6)]Man(b1-4)GlcNAc(b1-4)[Fuc(a1-6)]GlcNAc
Man(a1-3)[Gal(b1-4)[Fuc(a1-6)]GlcNAc(b1-2)Man(a1-6)][Xylf(b1-2)]Man(b1-4)GlcNAc(b1-4)[Fuc(a1-3)]GlcNAc
Fuc(a1-3)GlcNAc(b1-3)Gal(a1-3)Gal(b1-4)GlcNAc(b1-2)[Fuc(a1-3)GlcNAc(b1-3)Gal(a1-3)Gal(b1-4)GlcNAc(b1-4)][Fuc(a1-3)GlcNAc(b1-3)Gal(a1-3)Gal(b1-4)GlcNAc(b1-6)]Man(a1-6)[Fuc(a1-3)GlcNAc(b1-3)Gal(a1-3)Gal(b1-4)GlcNAc(b1-2)[Fuc(a1-3)GlcNAc(b1-3)Gal(a1-3)Gal(b1-4)GlcNAc(b1-4)]Man(a1-3)]Man(b1-4)GlcNAc(b1-4)GlcNAc
Glc(a1-2)[b-Tri-ol(1-6)]Glc(a1-3)b-Tri-ol
GlcNAc(a1-4)Gal(b1-4)GlcNAc(b1-3)Gal(b1-4)GlcNAc(b1-3)Gal(b1-4)GlcNAc
NeuNAc(a2-8)NeuNAc(a2-8)NeuNAc(a2-8)NeuNAc(a2-3)Glc
Glc(a1-2)[Glc(b1-3)]D-Fuc
Gal(b1-3)GalNAc(b1-4)[NeuNAc(a2-3)]Gal
Gal(b1-4)GlcNAc(b1-2)[Gal(b1-4)GlcNAc(b1-4)]Man(a1-3)[GlcNAc(b1-4)][Gal(b1-4)GlcNAc(b1-2)[Gal(b1-4)GlcNAc(b1-4)][Gal(b1-4)GlcNAc(b1-6)]Man(a1-6)]Man(b1-4)GlcNAc(b1-4)[Fuc(a1-6)]GlcNAc
Gal(b1-4)[Fuc(a1-3)]GlcNAc(b1-2)[Fuc(a1-2)Gal(b1-4)[Fuc(a1-3)]GlcNAc(b1-4)]Man(a1-3)[Gal(b1-4)[Fuc(a1-3)]GlcNAc(b1-2)[Gal(b1-4)[Fuc(a1-3)]GlcNAc(b1-6)]Man(a1-6)]Man(b1-4)GlcNAc(b1-4)[Fuc(a1-6)]GlcNAc
[Galf(a1-2)][Galf(a1-4)]Man(a1-6)Man
Gal(a1-6)Gal(a1-6)GalGro
NeuNGc(a2-6)Gal(b1-4)GlcNAc(b1-2)[Gal(b1-4)GlcNAc(b1-4)]Man(a1-3)[Kdn(a2-6)Gal(b1-4)GlcNAc(b1-2)[Gal(b1-4)GlcNAc(b1-6)]Man(a1-6)]Man(b1-4)GlcNAc(b1-4)GlcNAc
Gal(b1-4)GlcNAc(b1-2)Man(a1-6)[GlcNAc(b1-2)Man(a1-3)]Man(b1-4)GlcNAc(b1-4)GlcNAc
ManOPEtn(a1-2)ManOPEtn(a1-2)ManOPEtn(a1-4)GlcNAc
Gal(b1-3)GalNAc(a1-3)GlcNAc(b1-3)b-Tri-ol
NeuNAc(a2-3)Gal(b1-4)GlcNAc(b1-2)[Gal(b1-4)GlcNAc(b1-6)]Man
GlcNAc(b1-3)Galf(b1-3)GlcNAcGro
Hexf(a1-2)Xyl(b1-4)Rha(b1-4)[Xyl(a1-3)]Xyl
NeuNAc(a2-3)Gal(b1-4)GlcNAc(b1-2)Man(a1-3)[Fuc(a1-3)[Gal(b1-4)]GlcNAc(b1-2)Man(a1-6)]Man(b1-4)GlcNAc(b1-4)[Fuc(a1-6)]GlcNAc
Fuc(a1-3)Fuc(a1-3)Fuc(a1-3)[Gal(b1-3)GalNAc(a1-4)]GalNAc(b1-4)Gal(b1-4)Fuc
GalNAcOS(b1-4)GlcNAc(b1-2)Man(a1-3)[GalNAcOS(b1-4)GlcNAc(b1-2)Man(a1-6)]Man(b1-4)GlcNAc(b1-4)GlcNAc
ManOMe(a1-3)[Man(a1-6)]Man(b1-4)GlcNAc(b1-4)GlcNAc
GalNAc(a1-3)GalNAc(b1-3)[Gal(b1-3)GalNAc(b1-4)]Gal(a1-4)Gal(b1-4)Glc
Kdo(a2-4)[GalA(a1-3)[GalA(b1-7)LDManHep(a1-7)]LDManHep(a1-3)[Glc(b1-4)]LDManHep(a1-5)]Kdo
D-Rha(a1-3)D-Rha(a1-2)D-Rha(a1-3)D-Rha
GlcA(b1-3)GalNAcOS(b1-4)GlcA(b1-3)GalNAcOS
GalNAc(a1-4)Man(a1-2)Man(a1-2)[Glc(a1-3)]Man(b1-3)GalNAc
Man(a1-2)Man(a1-3)[Man(a1-3)[ManOP(a1-2)Man(a1-6)]Man(a1-6)]Man(b1-4)GlcNAc(b1-4)GlcNAc
Gal(b1-3)GlcNAc(b1-3)[Gal(b1-4)GlcNAcOS(b1-6)]GalNAc
Man(a1-2)Man(a1-2)Man(a1-3)[Man(a1-3)[Man(a1-6)]Man(a1-6)]Man(b1-4)GlcNAc(b1-4)GlcNAcN
GalNAcOS(b1-4)GlcNAc(b1-2)Man(a1-3)[GlcNAc(b1-2)Man(a1-6)][GlcNAc(b1-4)]Man(b1-4)GlcNAc(b1-4)GlcNAc
Man(a1-3)[Man(a1-6)]Man(a1-6)Man(a1-3)[Man(a1-3)[Man(a1-6)]Man(a1-6)Man(a1-6)]Man
[GlcA(a1-3)]GalA(a1-2)[GlcOMeA(a1-4)GalA(b1-3)[GlcOMeA(a1-4)]Gal(b1-4)]Rha(a1-4)[GlcA(a1-3)]GalA(a1-2)[GlcOMeA(a1-4)Gal(b1-4)]Rha(a1-2)[GlcOMeA(a1-4)Gal(b1-4)]Rha(a1-2)[GlcOMeA(a1-4)Gal(b1-4)]Rha(a1-4)GalA
[Xyl(b1-2)]Man(a1-3)[Xyl(b1-2)]Man(a1-3)[GlcA(b1-2)]Man(a1-3)Man
GlcNAc(b1-2)Man(a1-6)DDGlcHep
Fuc(a1-2)Gal(b1-4)GlcNAc(b1-3)[Fuc(a1-3)Fuc(a1-4)Kdn(a2-6)]GalNAc
Fuc(a1-2)Gal(b1-3)[GlcNAcOS(b1-6)]GalNAc
D-Rha(a1-3)D-Rha(a1-3)D-Rha(a1-3)D-Rha(a1-2)D-RhaOMe(a1-3)[GlcNAcOMe(b1-2)]D-Rha(a1-3)D-Rha(a1-3)D-Rha(a1-3)D-RhaGro
D-Fuc(b1-3)D-Fuc(b1-2)Araf
Glc(a1-1)[Glc(b1-6)]Glc
GalNAc(b1-3)Gal(a1-3)Gal(a1-3)Gal(a1-4)Gal(b1-4)Glc
GlcNAc(b1-2)Man(a1-3)[Man(a1-6)]Man
Xyl(b1-4)Xyl(b1-2)Xyl
GalOMe(b1-3)[GalOMe(b1-6)]GalNAc(b1-4)GlcNAc(b1-2)Man(a1-3)[GalOMe(b1-6)GalOMe(b1-3)[GalOMe(b1-6)]GalNAc(b1-4)GlcNAc(b1-2)Man(a1-6)][Xylf(b1-2)]Man(b1-4)GlcNAc(b1-4)[Fuc(a1-6)]GlcNAc
Kdn(a2-3)Gal(b1-4)GlcNAc(b1-2)Man(a1-3)Man(b1-4)GlcNAc
Glc(b1-4)Glc(b1-4)GlcA
[GlcNAc(b1-2)]Man(b1-4)Glc(b1-3)D-FucNAcOAc(a1-4)[Glc(b1-6)]GalNAc(a1-3)Man
Man(a1-6)[Man(a1-2)][Galf(b1-4)]Man(a1-6)Man(a1-6)Man
Gal(b1-3)[Fuc(a1-4)]GlcNAc(b1-4)Gal(b1-4)Glc
GlcNAc(b1-3)[GlcNAc(b1-3)Gal(b1-4)GlcNAc(b1-6)]Gal(b1-4)GlcNAc
NeuNAc(a2-3)Gal(b1-4)GlcNAc(b1-3)Gal(b1-4)GlcNAc(b1-3)Gal(b1-4)Glc
GalOS(b1-4)GlcNAc(b1-3)Gal(b1-3)[GalOS(b1-4)GlcNAc(b1-6)]GalNAc
KdoOPEtn(a2-4)[Gal(a1-2)Gal(a1-2)[Glc(b1-3)]Glc(a1-3)Glc(a1-3)[LDManHep(a1-7)]LDManHepOP(a1-3)LDManHepOPPEtn(a1-5)]Kdo
Man(b1-2)DDManHep(a1-3)[Man(b1-4)]DDManHep(a1-5)[Kdo(a2-4)Kdo(a2-4)]Kdo(a2-6)GlcOPNOPam(b1-6)GlcOPNOPam
NeuNAc(a2-3)Gal(b1-4)[Fuc(a1-3)]GlcNAc(b1-3)Gal(b1-4)[Fuc(a1-3)]GlcNAc(b1-3)Gal
[Araf(a1-2)][Araf(a1-3)]Araf(a1-5)Araf(a1-5)[Araf(a1-3)]Araf(a1-5)[Araf(a1-3)]Araf(a1-5)Araf(a1-5)Araf
GalOPyr(b1-3)GalNAc(a1-3)[Fuc(a1-2)]GalOPEtn(b1-4)Glc
Gal(b1-4)GlcNAc(b1-2)[Gal(b1-4)GlcNAc(b1-4)]Man(a1-3)[GlcNAc(b1-4)][Gal(b1-4)GlcNAc(b1-3)Gal(b1-4)GlcNAc(b1-2)[Gal(b1-4)GlcNAc(b1-6)]Man(a1-6)]Man(b1-4)GlcNAc(b1-4)[Fuc(a1-6)]GlcNAc
Glc(b1-6)[Gal(a1-3)]Glc(b1-6)Glc(b1-3)Glc(b1-6)[Glc(a1-3)]Glc(b1-6)Glc(b1-3)Glc
Glc(b1-3)[Glc(b1-4)]Glc(b1-2)[Man(a1-6)]Gal(a1-3)Glc(b1-6)Glc
Fuc(a1-3)GlcNAc(b1-6)DDManHep(a1-2)[Glc(a1-4)Gal(b1-7)]DDManHep(a1-2)LDManHep(a1-3)LDManHepOPEtn(a1-5)Kdo
GalNAc(a1-3)[Fuc(a1-2)]GalF
Man(a1-2)Man(a1-3)Man(a1-3)[Man(a1-2)Man(a1-3)[Man(a1-2)Man(a1-6)]Man(a1-6)]Man(b1-4)GlcNAc
Man(a1-2)Man(a1-2)Man(a1-2)Man(a1-3)[Man(a1-2)Man(a1-2)Man(a1-3)[Man(a1-2)Man(a1-2)Man(a1-2)Man(a1-6)]Man(a1-6)]Man(b1-4)GlcNAc(b1-4)GlcNAc
GalASer(a1-4)GalA(a1-3)GalAAla(a1-3)GlcNAc(b1-3)GalASer(a1-4)GalA(a1-3)GalAAla(a1-3)GlcNAc
[Man(a1-2)]Man(a1-6)Man
NeuNAc(a2-3)[GalNAc(a1-4)]Gal(b1-3)[NeuNAc(a2-6)]GalNAc
Xyl(b1-2)Xyl(b1-3)GlcA
Fuc(a1-2)Gal(b1-4)GlcNAc(b1-2)Man(b1-3)[Fuc(a1-2)Gal(b1-4)GlcNAc(b1-2)Man(a1-6)]Man(b1-4)GlcNAc
GlcNAc(b1-4)[Man(b1-6)]Man(a1-4)GlcNAc(b1-4)[Fuc(a1-6)]GlcNAc
Rha(a1-3)Rha(a1-3)Man(a1-2)[Glc(a1-4)Gal(b1-6)]Man-ol
Xyl(b1-4)Xyl(b1-4)[GlcA(a1-2)]Xyl(b1-4)[GlcA(a1-2)]Xyl(b1-4)Xyl(b1-4)[Ara(a1-3)]Xyl(b1-4)Xyl
GalNAc(b1-4)[NeuNAc(a2-3)]Gal(b1-3)[GlcNAc(b1-6)]GalNAc
GalOPyr(b1-3)GlcNAc(b1-4)GlcA(b1-3)QuiNAcNBut(b1-2)GalOPyr
Gal(b1-4)[Fuc(a1-3)][Glc(a1-6)]GlcNAc(b1-3)Gal
EryHexA3en(b1-2)ManOAc(a1-3)[Glc(b1-4)]Glc
GlcNAc(b1-2)LyxHex(a1-3)[D-Rha(a1-6)]Man
[Tyv(a1-3)]Man(a1-3)Fuc(a1-3)GlcNAc(a1-2)Man
GlcA(b1-3)Rha(a1-4)GlcNAc(a1-6)GalNAc
Glc(a1-3)[Glc(a1-2)[Glc(b1-6)Gal(a1-4)]GlcA(b1-4)]GlcA(b1-3)[Glc(b1-4)]GalOSA(a1-4)Gal
[GalA(a1-3)]Man(a1-3)Man(a1-3)Man(b1-3)GlcNAc(a1-6)Man
Gal(b1-4)[Fuc(a1-3)]GlcNAc(b1-2)[GlcNAc(b1-4)]Man(a1-3)[GlcNAc(b1-4)][GlcNAc(b1-2)Man(a1-6)]Man(b1-4)GlcNAc(b1-4)[Fuc(a1-6)]GlcNAc
Gal(b1-3)[NeuNGc(a2-8)NeuNAc(a2-6)]GalNAc
GlcNAcOP(a1-6)[Rha(b1-4)]Glc(a1-2)Glc(b1-3)GlcNAc(b1-3)GlcNAcOP
Man(b1-4)Man(a1-4)Man(b1-4)Man(a1-4)GlcNAc(b1-4)GlcNAc
NeuNGc(a2-6)Gal(b1-4)GlcNAc(b1-2)Man(a1-3)[NeuNAc(a2-3)Gal(b1-4)GlcNAc(b1-2)Man(a1-6)]Man(b1-4)GlcNAc(b1-4)[Fuc(a1-6)]GlcNAc
Rha(a1-3)Rha(a1-4)Glc
Man(a1-3)[Man(a1-6)]Man(a1-6)[Man(a1-2)Man(a1-2)Man(a1-3)]Man(b1-4)GlcNAc(b1-4)GlcNAc
ManNAcOPEtn(b1-4)ManNAcOPEtn(b1-4)ManNAc(b1-4)[Ribf(a1-3)]ManNAcOPEtn(b1-4)ManN(b1-4)GlcGro
D-ApifOMe(b1-3)XylOMe(b1-4)[GlcOMe(b1-3)]RhaOMe(a1-2)D-FucOMe
NeuNGc(a2-6)Gal(b1-4)GlcNAc(b1-2)[NeuNGc(a2-3)[GalNAc(b1-4)]Gal(b1-4)GlcNAc(b1-4)]Man(a1-3)[Gal(b1-4)GlcNAc(b1-2)Man(a1-6)]Man(b1-4)GlcNAc(b1-4)[Fuc(a1-6)]GlcNAc
LegNAc(a2-4)GlcA(b1-4)GlcA(b1-3)GlcNAc(a1-8)LegNAc
Fruf(b2-1)[Glc(a1-3)]Glc
GalNAc(a1-3)[GalNAc(a1-4)]GlcNAc(a1-3)GalNAc
GlcNMeOCmOPam(b1-4)GlcNAc(b1-4)GlcNAc(b1-4)[FucOAcOMe(a1-6)]GlcNAc
QuiNAc(b1-4)GlcNAc(b1-2)GlcOMeAN
Rib(b1-3)Rha(a1-2)Ara
Man(b1-3)Man(a1-3)Fuc
Glc(b1-4)Glc(b1-4)Glc(b1-3)Gal
Glc(a1-2)Glc(a1-2)Glc(a1-3)Man(a1-3)Man(a1-2)[Man(a1-3)Man(a1-2)Man(a1-6)]Man(a1-3)[Man(a1-3)[Man(a1-3)Man(a1-2)Man(a1-6)]Man(a1-6)]Man(b1-4)GlcNAc(b1-4)GlcNAc
Gal(b1-3)[Gal(b1-4)GlcNAc(b1-3)Gal(b1-4)GlcNAc(b1-3)Gal(b1-4)GlcNAc(b1-3)Gal(b1-4)GlcNAc(b1-6)]GalNAc
GlcNAc(b1-2)Man(b1-2)Man(b1-4)Glc
Man(a1-3)[Man(a1-2)Man(a1-6)]Man(a1-6)[Man(a1-2)Man(a1-2)Man(a1-3)]Man(b1-4)GlcNAc(b1-4)GlcNAc
Fuc(a1-3)Gal(b1-4)GlcNAc
LDManHep(a1-5)Kdo(a2-4)[Gal(a1-2)[Glc(a1-6)]Glc(a1-3)[LDManHep(a1-7)]LDManHep(a1-3)[Glc(a1-6)Glc(b1-4)]LDManHep(a1-5)]Kdo(a2-6)GlcN(b1-6)GlcN
GlcN(b1-4)GlcN(b1-4)GlcN
GalOMe(b1-3)[GalOMe(b1-6)]GlcNAc(b1-4)GlcNAc(b1-2)Man(a1-3)[GalOMe(b1-6)GalOMe(b1-3)[GalOMe(b1-6)GalOMe(b1-6)]GlcNAc(b1-4)GlcNAc(b1-2)Man(a1-6)][Xyl(b1-2)]Man(b1-4)GlcNAc(b1-4)GlcNAc
Fuc(a1-4)GlcA(a1-3)[RhaOMe(b1-4)]Fuc(a1-4)Man(a1-4)QuiNAc(b1-4)Kdo(a2-6)GalA(a1-6)[Gal(a1-4)]Man(a1-5)[GalA(a1-4)[GalA(a1-5)]Kdo(a2-4)]Kdo
NeuNAc(a2-3)Gal(b1-4)GlcNAc(b1-2)Glc(a1-3)[NeuNAc(a2-3)Gal(b1-4)GlcNAc(b1-2)Glc(a1-6)]Man(b1-4)GlcNAc(b1-4)GlcNAc
Kdo(a2-4)[DDManHep(a1-2)[QuiN(b1-3)Gal(a1-6)GlcNAc(a1-4)GalN(a1-4)]GalA(a1-3)[GalA(b1-7)LDManHep(a1-7)]LDManHepOPEtn(a1-3)[Glc(b1-4)]LDManHep(a1-5)][AraN(b1-8)]Kdo(a2-6)GlcN(b1-6)GlcN
Glc(b1-3)Glc(b1-4)Glc(b1-4)Glc
NeuNAc(a2-6)Gal(b1-4)GlcNAc(b1-2)[NeuNAc(a2-6)Gal(b1-4)GlcNAc(b1-6)]Man(a1-3)[NeuNAc(a2-6)Gal(b1-4)GlcNAc(b1-2)[NeuNAc(a2-3)Gal(b1-4)GlcNAc(b1-4)]Man(a1-6)]Man(b1-4)GlcNAc(b1-4)[Fuc(a1-6)]GlcNAc
Rha(a1-4)[Glc(a1-2)]Glc
L-QuiNAc(a1-3)GlcNAc(b1-4)[L-QuiNAc(a1-3)]GalNAc(a1-4)GalOP(a1-4)L-QuiNAc
Gal(b1-4)GlcNAc(b1-2)Man(a1-3)[GlcNAc(b1-4)][Gal(b1-4)[Fuc(a1-3)]GlcNAc(b1-2)Man(a1-6)]Man(b1-4)GlcNAc(b1-4)GlcNAc
Kdo(a2-4)[GlcNAc(a1-2)LDManHepOPEtn(a1-3)[NeuNAc(a2-3)Gal(b1-4)GlcNAc(b1-3)Gal(b1-4)]LDManHep(a1-5)]Kdo
AltNAcA(a1-3)D-FucNAcN(b1-3)Glc(b1-3)[Gal(a1-2)Gal(a1-2)]Glc(a1-3)Glc(a1-3)[GlcN(a1-7)LDManHep(a1-7)]LDManHep(a1-3)LDManHepOPPEtn(a1-5)Kdo
NeuNAc(a2-6)Gal(b1-3)GlcNAc(b1-4)Gal(b1-4)Glc
GlcA(b1-3)Gal(b1-3)[GlcA(b1-3)Gal(b1-3)GalNAc(a1-4)][Fuc(a1-2)]Gal(b1-3)GalNAc
Gal(b1-3)GlcNAc(b1-4)[Gal(b1-4)GlcNAc(b1-2)]Man(a1-3)[Gal(b1-4)GlcNAc(b1-2)[Gal(b1-4)GlcNAc(b1-6)]Man(a1-6)]Man(b1-4)GlcNAc(b1-4)[Fuc(a1-6)]GlcNAc
GalNAc(a1-3)D-Rha(b1-4)Glc(b1-6)Gal-ol
GalNAc(a1-3)Gal(b1-3)GlcNAc(b1-3)Gal(b1-4)Glc
GalNAc(a1-3)GalNAc(b1-4)Gal(a1-4)Gal(b1-4)Glc
NeuNAc(a2-3)Gal(b1-3)GalNAc(b1-4)[NeuNAc(a2-3)]Gal(b1-3)[Glc(b1-4)]LDManHepOPEtn(a1-5)Kdo
Gal(b1-3)[Fuc(a1-4)]GlcNAc(b1-2)Man(a1-3)[Gal(b1-3)GlcNAc(b1-2)Man(a1-6)][Xylf(b1-2)]Man(b1-4)GlcNAc(b1-4)[Fuc(a1-3)]GlcNAc
Gal(b1-4)L-Gal(a1-3)Gal
D-FucNAc(a1-2)LDManHep(a1-3)6dTalOAcOAc(a1-3)D-FucNAc
3,6-Anhydro-L-Gal(a1-3)GalOPyr(b1-4)3,6-Anhydro-L-Gal(a1-3)Gal(b1-4)3,6-Anhydro-L-Gal(a1-3)Gal
NeuNAc(a2-6)Gal(b1-4)GlcNAc(b1-2)Man(a1-3)[Gal(b1-3)Gal(b1-4)GlcNAc(b1-2)Man(a1-6)]Man(b1-4)GlcNAc(b1-4)[Fuc(a1-6)]GlcNAc
NeuNAc(a2-3)Gal(b1-3)GlcNAc(b1-2)Man(a1-6)[GlcNAc(b1-2)Man(a1-3)]Man(b1-4)GlcNAc(b1-4)[Fuc(a1-6)]GlcNAc
NeuNAcOAc(a2-3)Gal(b1-3)GalNAc
GlcA(b1-3)Man(a1-4)GlcA(b1-2)Man(a1-4)GlcA(b1-2)Man
Gal(b1-4)GlcNAc(b1-3)Gal(b1-4)Glc(b1-4)[GlcNAc(a1-2)[Glc(a1-3)]LDManHepOPEtn(a1-3)]LDManHep(a1-5)Kdo
Fuc(a1-2)Gal(b1-3)GlcNAc(b1-6)Gal
Glc(a1-3)[Glc(a1-4)]Rib
[Ara(a1-6)]Gal(a1-4)Gal
NeuNAcOS(a2-3)Gal(b1-4)GlcNAc(b1-3)Gal(b1-3)[NeuNAc(a2-3)Gal(b1-4)GlcNAc(b1-6)]GalNAc
D-Fuc(a1-2)Gal(b1-3)[Fuc(a1-4)]GlcNAc
LDManHep(a1-2)[Glc(a1-2)LDManHep(a1-6)][Rha(a1-3)GlcNAc(b1-7)]DDManHep(a1-5)KdoOPN(a2-6)GlcOPN(b1-6)GlcN
Gal(a1-4)LegNAcNAc(a2-3)Gal(b1-3)GalNAc(b1-4)Gal
Man(a1-2)Man(a1-3)[Man(a1-3)Man(a1-6)]Man(b1-4)GlcNAc(b1-4)GlcNAc
D-FucNAc(a1-2)Rha(a1-3)[D-FucNAc(a1-2)]Rha(a1-2)a-Tri-ol
Gal(a1-2)LDManHep(a1-2)LDManHep(a1-3)LDManHep
Glc(a1-4)Glc(a1-4)Glc(a1-4)[Glc(a1-6)]Glc(a1-4)Glc(a1-4)Glc
QuiNAc(b1-3)[GlcNAcAN(b1-3)Rha(a1-2)Rha(a1-4)]Gal(a1-3)QuiNAc
Gal(b1-4)Man(a1-6)Gal(b1-4)Man
LDManHep(a1-6)LDManHep(a1-5)KdoOP
Man(a1-3)[Man(a1-6)Man(a1-6)]Man(b1-4)GlcNAc
Fuc(a1-2)Gal(b1-4)[Fuc(a1-3)]GlcNAc(b1-6)Gal
NeuNAc(a2-6)Gal(b1-4)GlcNAc(b1-2)Man(a1-3)[GlcNAc(b1-4)][Gal(a1-3)Gal(b1-4)GlcNAc(b1-2)Man(a1-6)]Man(b1-4)GlcNAc(b1-4)GlcNAc
Gal(b1-3)Rha(a1-3)Rha(a1-2)Rha
GlcNAcOMe(b1-2)Man(a1-6)Glc
GalNAc(b1-4)GlcNAc(b1-2)Man(a1-3)[GalNAc(b1-4)GlcNAc(b1-2)Man(a1-6)]Man
Glc(a1-4)GlcA(b1-3)GlcA
Gal(b1-4)[Fuc(a1-3)]GlcNAc(b1-4)Gal(b1-4)[Fuc(a1-3)]GlcNAc(b1-4)Gal(b1-4)[Fuc(a1-3)]GlcNAc
GlcNAc(a1-2)Hep(a1-3)[Gal(b1-4)GlcNAc(b1-3)Gal(b1-4)Glc(b1-4)]Hep(a1-5)Kdo
GlcNAc(b1-3)[GalNAc(a1-4)]GalNAc(a1-3)GalNAc(a1-2)Rha
Xyl(b1-4)Rha(a1-4)D-Fuc
Man(a1-2)Man(a1-6)ManOP(a1-4)GlcN
NeuNAc(a2-3)Gal(b1-4)GlcNAc(b1-3)Gal(b1-4)GlcNAc(b1-3)Gal(b1-4)GlcNAc(b1-3)Gal(b1-4)GlcNAc(b1-3)Gal(b1-4)GlcNAc(b1-6)[NeuNAc(a2-3)Gal(b1-3)]GalNAc
GlcNAc(b1-4)Man(a1-3)[NeuNAc(a2-6)Gal(b1-4)GlcNAc(b1-4)Man(a1-6)]Man(b1-4)GlcNAc(b1-4)GlcNAc
NeuNAc(a2-3)Gal(b1-4)[Fuc(a1-3)]GlcNAc(b1-3)Gal(b1-4)GlcNAc(b1-3)Gal(b1-4)GlcNAc(b1-3)Gal(b1-4)GlcNAc(b1-3)Gal(b1-4)Glc
NeuNAc(b2-6)Gal(b1-4)Glc
NeuNAc(a2-6)Gal(b1-4)GlcNAc(b1-2)Man(b1-3)[NeuNAc(a2-3)Gal(b1-4)GlcNAc(b1-2)Man(a1-6)]Man(b1-4)GlcNAc(b1-4)GlcNAc
Man(a1-3)Man(a1-6)[Xyl(b1-2)][Man(a1-3)]Man(a1-6)Man(b1-4)GlcNAc(b1-4)GlcNAc
Man(a1-2)Man(a1-2)Man(a1-6)Man(a1-2)Man
XylHex(b1-3)Gal(a1-4)Gal
Gal(b1-4)[Fuc(a1-3)]GlcNAc(b1-3)Gal(b1-4)[Fuc(a1-3)]GlcNAc(b1-4)Glc
Glc(b1-6)Glc(b1-4)L-Aco
QuiN(b1-6)GlcN(a1-3)L-QuiN(a1-3)GlcN(a1-3)QuiN
Rha(a1-2)Ribf(b1-3)Rha(a1-3)Rha(a1-2)Rha
GalOMe(b1-6)GalOMe(b1-3)[GalOMe(b1-6)]GalNAc(b1-4)GlcNAc(b1-2)Man(a1-3)[GalOMe(b1-6)GalOMe(b1-3)[GalOMe(b1-6)GalOMe(b1-6)]GalNAc(b1-4)GlcNAc(b1-2)Man(a1-6)][Xylf(b1-2)]Man(b1-4)GlcNAc(b1-4)GlcNAc
GlcNAc(a1-8)DLGalNonUloNAcN(b2-3)FucNAm
GlcNS(a1-4)IdoA(a1-4)GlcNS
GlcOAc(a1-4)Glc(a1-4)Glc(a1-4)Glc(a1-4)Glc(a1-4)Glc
Glc(b1-6)[Glc(b1-3)Glc(b1-3)]Glc(b1-6)Glc(b1-4)Glc
Gal(b1-3)[D-Ara(b1-4)]GlcNAc
[Gal(a1-3)][Gal(b1-4)]GlcNAc(a1-4)ManNAc(b1-4)[Gal(a1-3)]GlcNAc(b1-6)GlcNAc
Glc(a1-4)[Glc(a1-4)Glc(a1-4)Glc(a1-4)Glc(a1-6)]Glc(a1-4)Glc
GlcNAc(b1-2)[GlcNAc(b1-4)]Man(a1-3)[GlcNAc(b1-2)[GlcNAc(b1-6)]Man(a1-6)]Man(b1-4)GlcNAc
NeuNAc(a2-6)Gal(b1-4)GlcNAc(b1-2)Man(a1-3)[NeuNAc(a2-3)Gal(b1-4)GlcNAc(b1-2)[NeuNGc(a2-6)Gal(b1-4)GlcNAc(b1-6)]Man(a1-6)]Man(b1-4)GlcNAc(b1-4)[Fuc(a1-6)]GlcNAc
Man(a1-2)Man(a1-2)[Man(a1-6)Man(a1-6)Man(a1-6)]Man(a1-3)[Man(a1-3)[Man(a1-2)Man(a1-6)]Man(a1-6)]Man(b1-4)GlcNAc
Glc(b1-4)Glc(b1-4)Glc(b1-4)Glc(b1-4)Glc
Man(a1-3)Man(b1-4)GlcNAc(a1-4)GlcNAc
Gal(a1-3)Gal(b1-4)GlcNAc(b1-2)Man(a1-6)Man(b1-4)GlcNAc(b1-4)[Fuc(a1-6)]GlcNAc
ManOAcA(b1-4)L-GulOAcA(a1-3)D-FucNAc
Fuc(a1-4)Kdn(a2-3)Gal(b1-3)[Fuc(a1-2)Gal(b1-4)GlcNAc(b1-6)]GlcNAc
Fuc(a1-2)GalOAc(b1-3)[Fuc(a1-4)]GlcNAc(a1-4)GlcA(b1-4)GalA(a1-3)Glc(b1-6)[GalA(a1-3)Glc(b1-4)]GlcOAc(a1-5)Kdo
Lyx(a1-3)GlcOMe(b1-3)Lyx(b1-3)Lyx(b1-3)Lyx(a1-3)GlcOMe(b1-3)Man(b1-3)Lyx
D-Apif(b1-2)[Glc(b1-3)]Glc
Glc(a1-2)[Abe(a1-3)]Man
GalNAc(a1-3)[NeuNGc(a2-6)]GalNAc
Gal(b1-4)GlcNAc(b1-2)[Gal(b1-4)GlcNAc(b1-4)]Man(a1-3)[Gal(b1-4)GlcNAc(b1-2)[Gal(b1-3)GlcNAc(b1-6)]Man(a1-6)]Man(b1-4)GlcNAc(b1-4)[Fuc(a1-6)]GlcNAc
Gal(b1-4)GlcNAc(b1-2)Man(a1-3)[Gal(a1-3)[Fuc(a1-2)]Gal(b1-4)GlcNAc(b1-2)Man(a1-6)]Man(b1-4)GlcNAc(b1-4)GlcNAc
Gal(b1-4)GlcNAc(b1-2)Man(a1-3)[GlcNAc(b1-4)][Gal(b1-4)GlcNAc(b1-2)Man(a1-6)]Man(b1-4)GlcNAc(b1-4)[D-Fuc(a1-6)]GlcNAc
NeuNAc(a2-3)Gal(b1-4)[Fuc(a1-3)]GlcNAc(b1-2)Man(a1-3)[Kdn(a2-3)Gal(b1-4)[Fuc(a1-3)]GlcNAc(b1-2)Man(a1-6)]Man(b1-4)GlcNAc(b1-4)[Fuc(a1-6)]GlcNAc
Glc(a1-3)Glc(a1-6)Glc(a1-2)Glc
Rha(a1-3)Rha(a1-2)Gal(a1-3)GlcNAc(a1-3)Rha(a1-3)Rha
Kdo(a2-4)[L-ThrHexA4en(a1-3)[GalA(b1-7)LDManHep(a1-7)]LDManHepOPEtn(a1-3)[Glc(b1-4)]LDManHep(a1-5)][AraN(b1-8)]Kdo(a2-6)GlcN(b1-6)GlcN
GalNAcOMe(a1-3)[FucOMe(a1-2)XylOMe(b1-4)]Fuc(a1-4)GlcNAc(b1-2)Man(a1-3)[Xyl(b1-2)]Man(b1-4)Glc
Fruf(b2-1)[Glc(b1-2)][Glc(b1-3)Glc(b1-3)]Glc
[GlcA(b1-2)]Man(a1-3)[Xyl(b1-2)][Xyl(b1-4)]Man(a1-3)[Xyl(b1-2)][Xyl(b1-4)]Man(a1-3)Man
Rha(a1-3)[Rha(a1-4)]Rha(a1-4)D-Fuc(b1-2)Rha
Gal(b1-3)[Fuc(a1-4)]GlcNAc(b1-3)[NeuNAc(a2-3)Gal(b1-4)[Fuc(a1-3)]GlcNAc(b1-6)]Gal(b1-4)Glc
4eLegNAcNAc(a2-4)GlcNAcA(b1-3)GalNAc(b1-4)4eLegNAcNAc
Man(a1-2)Man(a1-6)Man(a1-2)[Xyl(b1-2)]Man
GalNAc(a1-2)D-RhaNAc(a1-3)Fuc(a1-4)Glc(b1-3)GalNAc
Fruf(b2-1)Fruf(b2-1)Fruf(b2-1)[Fruf(b2-1)Fruf(b2-6)]Glc
Xyl(a1-6)Glc(b1-4)[Xyl(a1-6)]Glc(b1-4)[Fuc(a1-2)Gal(b1-2)Xyl(a1-6)]Glc(b1-4)Glc(b1-4)[Xyl(b1-2)][Xyl(a1-6)]Glc(b1-4)[Xyl(a1-6)]Glc(b1-4)[Fuc(a1-2)Gal(b1-2)Xyl(a1-6)]Glc(b1-4)Glc
GalNAc(b1-4)[Fuc(a1-3)]GlcNAc(b1-2)Man(a1-3)[GalNAc(b1-4)[Fuc(a1-3)]GlcNAc(b1-2)Man(a1-6)]Man(b1-4)GlcNAc(b1-4)GlcNAc
GalNAc(a1-2)Fuc(a1-3)[GalNAc(b1-4)]GlcNAc(b1-3)GalNAc
GalNAc(a1-3)GalOS(b1-3)GlcNAc(b1-2)Man(a1-3)[ManOMe(a1-6)]Man(b1-4)GlcNAc(b1-4)[Fuc(a1-6)]GlcNAc
Gal(a1-3)Gal(b1-4)GlcNAc(b1-6)[Gal(b1-3)]GalNAc
Galf(b1-3)Man(a1-2)Man(a1-6)Man(a1-4)GlcN
Fruf(b2-6)Fruf(b1-2)Glc
GlcA(a1-3)GlcA(a1-2)Rha
GalOP(b1-3)GalNAc(b1-4)[Glc(b1-6)]GlcNAc(b1-3)Gal
[Rha(a1-3)][Glc(b1-6)]Glc(a1-3)FucNAc(a1-3)GlcNAc(b1-4)Glc
Glc(b1-2)[Xyl(b1-3)]Gal
Glc(a1-3)LDManHep(a1-3)LDManHep(a1-5)Kdo(a2-7)[KdoOPEtn(a2-4)]Kdo
[Xyl(a1-6)]Glc(b1-4)[Gal(b1-2)Xyl(a1-6)]Glc(b1-4)[Gal(b1-2)Xyl(a1-6)]Glc(b1-4)Glc(b1-4)[Araf(a1-2)Xyl(a1-6)]Glc(b1-4)[Xyl(a1-6)]Glc(b1-4)[Gal(b1-2)Xyl(a1-6)]Glc(b1-4)Glc(b1-4)Glc
Gal(b1-2)[Abe(b1-3)]Man
Man(b1-3)[Man(a1-6)]Man(a1-4)GlcNAc(b1-4)GlcNAc
GlcA(b1-3)Gal(b1-4)GlcNAc
Rha(a1-2)Rha(a1-2)Rha
NeuNAc(a2-3)Gal(b1-4)[Fuc(a1-3)]GlcNAc(b1-3)Gal(a1-3)Gal(b1-4)Glc
Fuc(a1-3)[Gal(b1-4)]GlcNAc(b1-6)[Gal(b1-3)]GalNAc
Fuc(a1-2)[GalNAc(a1-3)]Gal(b1-4)GlcNAc(b1-2)Man(a1-6)[NeuNAc(a2-3)Gal(b1-4)GlcNAc(b1-2)Man(a1-3)]Man(b1-4)GlcNAc(b1-4)[Fuc(a1-6)]GlcNAc
Man(a1-2)Man(a1-3)[Man(a1-6)]Man(a1-6)[Man(a1-3)]Man(b1-4)GlcNAc(b1-4)GlcNAc
Man(a1-3)[Xyl(b1-2)]Man(b1-4)GlcNAc(b1-4)[Fuc(b1-3)]GlcNAc
GalNAc(a1-3)D-FucNAc(a1-3)QuiNHseGro
Rha(a1-2)Rha(a1-2)Rha(a1-4)GalOAcA(a1-3)GlcNAc(a1-2)Rha
[Gal(b1-3)Gal(b1-6)]Gal(b1-3)Gal
GalNAc(a1-3)[D-Fuc(a1-2)]Gal(b1-3)[GlcNAcOS(b1-6)]GalNAc
Rha(a1-3)GlcNAc(a1-3)[Man(b1-4)]Gal
[GlcAOLac(b1-4)Fuc(a1-3)]ManOAc(b1-4)GlcOAc(b1-4)ManOAc
GlcNAc(b1-4)GlcNAc(b1-4)GlcNAc(b1-4)GlcNAc(b1-4)GlcNAc(b1-4)GlcNAc
NeuNAc(a2-3)Gal(b1-3)[Fuc(a1-4)]GlcNAc(b1-3)[Fuc(a1-3)[Gal(b1-4)]GlcNAc(b1-6)]Gal(b1-4)Glc
NeuNAc(a2-6)Gal(b1-4)GlcNAc(b1-2)[Gal(a1-4)Gal(b1-4)GlcNAc(b1-4)]Man(a1-3)[GlcNAc(b1-4)][Gal(a1-4)Gal(b1-4)GlcNAc(b1-2)[Gal(b1-4)GlcNAc(b1-6)]Man(a1-6)]Man(b1-4)GlcNAc(b1-4)GlcNAc
GlcNAc(b1-3)Man(a1-3)[Man(a1-3)[Man(a1-6)]Man(a1-6)]Man(b1-4)GlcNAc
GlcNAcOAcOCmOVac(b1-4)GlcNAc(b1-4)GlcNAc(b1-4)[FucOMe(a1-6)]GlcNAc
Fruf(b2-1)[Glc(a1-2)][Fruf(b2-6)]Fruf
NeuNGc(a2-6)Gal(b1-4)GlcNAc(b1-2)Man(a1-3)[Gal(b1-4)[Fuc(a1-3)]GlcNAc(b1-2)Man(a1-6)]Man(b1-4)GlcNAc(b1-4)[Fuc(a1-6)]GlcNAc
FucNAcOAc(b1-3)GlcNAcOPyr(a1-4)Gal(a1-4)Gal(b1-3)GlcNAc(b1-2)FucNAcOAc
Man(a1-6)[Man(a1-2)]Man(a1-6)[Man(a1-2)Man(a1-2)]Man(a1-6)[Man(a1-2)Man(a1-2)Man(a1-2)]Man(a1-6)[Man(a1-2)Man(a1-2)Man(a1-2)Man(a1-2)]Man(a1-6)Man
Galf(b1-6)Glc(a1-3)FucNAc(a1-3)[Glc(a1-6)]GlcNAc(a1-2)Galf
GlcNAc(b1-2)[Gal(b1-4)GlcNAc(b1-4)]Man(a1-3)[GlcNAc(b1-4)][Gal(b1-4)GlcNAc(b1-2)Man(a1-6)]Man(b1-4)GlcNAc(b1-4)[Fuc(a1-6)]GlcNAc
[Galf(b1-3)]Man(a1-6)Man(a1-6)Man(a1-6)[Galf(b1-5)Galf(b1-3)]Man(a1-6)Man
Rha(a1-3)Rha(a1-2)Rha(a1-3)Rha(a1-3)Rha(a1-2)Rha(a1-3)Rha(a1-3)Rha(a1-2)Rha
[GlcNAc(b1-2)]Glc(b1-3)SugOAc(a1-4)GlcA(b1-4)Glc
Gal(a1-2)[Abe(a1-3)]Man(a1-4)Rha(a1-3)Gal(a1-2)Man(a1-4)Rha
L-Man(a1-2)Rha(a1-2)Rha
Rha(a1-3)Man(a1-2)[Gal(b1-6)]Man-ol
Gal(b1-6)Gal(a1-6)[Glc(a1-2)]Glc(b1-3)GalNAc
GlcOSA(b1-3)Gal(b1-4)GlcNAc(b1-3)Gal(b1-4)GlcNAc
Glc(b1-2)[Rha(a1-3)]Rha
NeuNAc(a2-3)Gal(b1-3)GlcNAc
Gal(a1-4)[Fuc(a1-3)]GlcNAc(a1-2)Man
Man(a1-3)[Man(a1-3)[Man(b1-6)]Man(a1-6)]Man(b1-4)GlcNAc(b1-4)GlcNAc
GlcNOVac(b1-4)GlcNAc(b1-4)GlcNAc(b1-4)GlcNAc(b1-4)GlcNAc
GlcOP(b1-3)Glc(b1-3)Gal(b1-4)Man
Man(a1-3)Gal(b1-3)Man(a1-3)[Glc(a1-2)]Gal(a1-6)Glc(b1-2)Fuc(a1-6)[Glc(b1-2)]Glc(a1-2)Fuc(a1-3)Man
NeuNAc(a2-8)NeuNAc(a2-3)[NeuNAc(a2-3)Gal(b1-3)GlcNAc(b1-4)]Gal(b1-4)Glc
Kdo(a2-4)[GlcNAc(a1-2)[Glc(a1-3)]LDManHep(a1-3)[NeuNAc(a2-3)Gal(b1-4)GlcNAc(b1-3)Gal(b1-4)Glc(b1-4)Glc(b1-4)]LDManHep(a1-5)]Kdo
Fuc(a1-2)Gal(b1-4)GlcNAc(b1-2)Man(a1-3)[Gal(a1-3)[Fuc(a1-2)]Gal(b1-4)GlcNAc(b1-2)Man(a1-6)]Man(b1-4)GlcNAc(b1-4)[Fuc(a1-6)]GlcNAc
Man(a1-5)[Kdo(a2-4)]Kdo(a2-6)GlcOPN(b1-6)GlcOPN
[Gal(a1-6)]GlcNAcOAc(b1-2)RibOP-ol(1-4)GlcNAcOAc
L-Man(a1-3)Glc(b1-4)Rha(a1-3)Glc
Gal(b1-4)GlcNAc(b1-3)Gal(b1-4)[Fuc(a1-3)]GlcNAc(b1-3)Gal(b1-4)GlcNAc(b1-3)Gal(b1-4)GlcNAc(b1-3)Gal(b1-4)Glc
Man(a1-2)Man(a1-2)[Man(a1-2)[Man(a1-2)Man(a1-6)]Man(a1-6)Man(a1-6)]Man(a1-3)[Man(a1-3)[Man(a1-2)Man(a1-6)]Man(a1-6)]Man(b1-4)GlcNAc(b1-4)GlcNAc
Gal(b1-3)[Gal(b1-4)[Fuc(a1-3)]GlcNAc(b1-6)]GlcNAc
Fuc(a1-6)[GlcNAc(b1-4)]GlcNAc
Galf(b1-5)Galf(b1-3)Galf
Glc(b1-3)Rha(a1-2)[Glc(b1-4)]Glc
Gal(a1-3)GlcNAc(b1-3)Gal
GlcA(b1-3)Gal(a1-3)Man(a1-3)Gal
ManNAcAN(b1-4)GlcNAcAN(b1-4)GalNAc(a1-4)ManNAcA(b1-3)D-FucNAcNMe(b1-6)GlcN(a1-4)ManNAcA(b1-3)D-FucNAcNMe(b1-6)GlcNAc(a1-4)ManNAcA(b1-3)D-FucNAcNMe(b1-6)GlcN(a1-4)ManNAcA(b1-3)D-FucNAcNMe(b1-6)GlcN
Gal(b1-4)Glc(b1-3)ManOPyr(b1-4)GlcA(b1-4)Gal
Glc(a1-2)Glc(a1-2)Glc(a1-3)Man(a1-3)Man(a1-2)[Man(a1-2)Man(a1-6)]Man(a1-3)[Man(a1-3)[Man(a1-3)Man(a1-2)Man(a1-6)]Man(a1-6)]Man(b1-4)GlcNAc(b1-4)GlcNAc
Gal(b1-4)[Fuc(a1-3)]GlcNAc(b1-2)[GalNAc(b1-4)GlcNAc(b1-4)]Man(a1-3)[GlcNAc(b1-4)][Gal(b1-4)[Fuc(a1-3)]GlcNAc(b1-2)[Gal(b1-4)[Fuc(a1-3)]GlcNAc(b1-6)]Man(a1-6)]Man(b1-4)GlcNAc(b1-4)[Fuc(a1-6)]GlcNAc
Glc(a1-6)Glc(a1-6)Glc(a1-6)Glc(a1-3)Glc(a1-6)Glc
GlcNAc(b1-2)[GlcNAc(b1-4)]Man(a1-3)[GlcNAc(b1-2)[GlcNAc(b1-4)][GlcNAc(b1-6)]Man(a1-6)]Man(b1-4)GlcNAc(b1-4)GlcNAc
Gal(b1-4)GlcNAc(b1-2)[Gal(a1-4)Gal(b1-4)GlcNAc(b1-4)]Man(a1-3)[Gal(b1-4)GlcNAc(b1-2)[Gal(a1-4)Gal(b1-4)GlcNAc(b1-4)][NeuNAc(a2-6)Gal(b1-4)GlcNAc(b1-6)]Man(a1-6)]Man(b1-4)GlcNAc(b1-4)GlcNAc
ManNAc(b1-4)RhaOAc(a1-3)ManNAc
[Glc(a1-4)]GlcNAc(b1-2)Rha(a1-2)Rha(a1-3)Rha(a1-3)GlcNAc
Gal(a1-6)Gal(b1-4)HepOP(a1-5)KdoOP(a2-6)GlcOPN(b1-6)GlcOPN
GlcA(b1-2)[Gal(a1-3)]Man(a1-4)[Araf(a1-3)]GlcA(b1-2)Man(a1-4)GlcA(b1-4)GlcA
D-Rha(a1-3)FucNAc(a1-3)GlcNAc(b1-2)Galf(b1-3)Gal
GlcNAc(b1-3)[GlcNAc(b1-5)]Man
AraN(a1-4)[Ko(a2-4)[LDManHep(a1-2)DDManHep(a1-2)[Glc(b1-6)Glc(a1-4)GlcN(a1-4)]GalA(a1-3)[LDManHep(a1-7)]LDManHep(a1-3)[Glc(b1-4)]LDManHep(a1-5)]Kdo(a2-6)]GlcN(b1-6)GlcN
Gal(a1-4)GlcNAc(b1-2)Man(a1-3)[Gal(a1-4)GlcNAc(b1-2)Man(a1-6)]Man(b1-4)GlcNAc(b1-4)[Fuc(a1-6)]GlcNAc
GlcNAc(b1-2)LDManHep(a1-3)[Gal(b1-4)Gal(b1-4)Glc(b1-4)]LDManHep
GlcNAc(b1-4)Man(a1-3)[Gal(b1-4)GlcNAc(b1-2)Man(a1-6)]Man(b1-4)GlcNAc(b1-4)GlcNAc
GalOS(b1-4)GlcNAcOS(b1-3)GalOS(b1-4)GlcNAcOS
Gal(b1-6)GlcNAc(b1-3)[Gal(b1-4)[Fuc(a1-3)]GlcNAc(b1-6)]Gal(b1-4)Glc
GalNAc(a1-3)GalNAc(b1-6)Glc(a1-5)Kdo(a2-8)[Glc(b1-6)Glc(a1-5)][Kdo(a2-4)]Kdo(a2-6)GlcOPN(b1-6)GlcOPN
Kdo(a2-8)Kdo(a2-4)Kdo(a2-6)GlcOPN
Man(b1-4)Gal(a1-4)L-Man
[Fruf(b2-3)]GlcA(b1-3)GalNAc(b1-4)GlcA
Glc(a1-6)Glc(a1-6)Glc(a1-6)Glc(a1-6)Glc(a1-6)Glc(a1-6)Glc(a1-6)Glc(a1-6)Glc
Glc(b1-2)[Glc(b1-2)Glc(b1-3)]D-Fuc
ManOPEtn(a1-2)ManOPEtn(a1-6)ManOPEtn(a1-4)GlcN
GalA(a1-4)[Xyl(b1-2)[Xyl(b1-4)Xyl(b1-4)Xyl(b1-4)Xyl(b1-4)]Xyl(b1-4)Xyl(b1-3)]GalA(a1-4)GalA(a1-4)GalA
Glc(b1-6)Glc(b1-2)Glc
Glc(a1-3)Fruf(b2-1)[Glc(b1-3)]Glc
Gal(b1-4)GlcNAc(b1-2)[Gal(b1-4)GlcNAc(b1-6)]Man(a1-3)[Gal(b1-4)GlcNAc(b1-2)[Gal(b1-4)GlcNAc(b1-4)]Man(a1-6)]Man(b1-4)GlcNAc(b1-4)GlcNAc
GlcNAc(a1-3)[Fuc(a1-2)]Gal(b1-3)GlcNAc(b1-3)[GalNAc(a1-3)[Fuc(a1-2)]Gal(b1-3)GlcNAc(b1-6)]Gal(b1-3)GlcNAc(b1-3)Gal(b1-4)Glc
Glc(b1-3)Glc(b1-3)[Man(b1-3)Man(b1-6)]Glc(b1-3)[Man(b1-3)Man(b1-6)]Glc(b1-3)Glc(b1-3)Glc(b1-3)Glc
[Xyl(b1-3)Xyl(b1-2)]Man(a1-3)[Xyl(b1-3)Xyl(b1-2)]Man(a1-3)[Man(a1-4)GlcA(b1-2)]Man(a1-3)[Man(a1-4)GlcA(b1-2)]Man(a1-3)Man(a1-3)Man(a1-3)Man(a1-3)Man
Gal(b1-3)Gal(b1-4)GlcNAc(b1-3)[Gal(b1-3)Gal(b1-4)GlcNAc(b1-6)]Gal(b1-4)GlcNAc(b1-3)Gal(b1-4)Glc
Fruf(b2-6)Glc(a1-2)[Fruf(b2-6)Fruf(b2-6)]Fruf
LDManHep(a1-6)[LDManHep(a1-3)]LDManHep(a1-5)KdoOP
FucOMe(a1-3)Man(b1-3)QuiNAc(b1-4)Kdo
Gal(a1-3)Gal(a1-6)[Fuc(a1-2)]Gal(b1-6)Man
NeuNAc(a2-3)Gal(b1-4)GlcNAc(a1-2)Man(a1-3)[Gal(b1-4)GlcNAc(a1-2)Man(a1-6)]Man(b1-4)GlcNAc(b1-4)GlcNAc
GlcNS(a1-4)IdoA(a1-4)GlcNS(a1-4)IdoA(a1-4)GlcNS
NeuNGc(a2-3)Gal(b1-4)GlcNAc(b1-2)Man(a1-3)[NeuNAc(a2-3)Gal(b1-4)GlcNAc(b1-2)Man(a1-6)]Man(b1-4)GlcNAc(b1-4)[Fuc(a1-6)]GlcNAc
Col(a1-3)[Col(a1-6)]Glc(a1-4)Gal(a1-3)GlcNAc(b1-4)Glc
Gal(b1-4)GlcNAc(b1-3)Gal
Araf(a1-3)Gal(b1-4)Rha
Fuc(a1-2)Gal(b1-3)[Fuc(a1-4)]GlcNAc(b1-3)[Fuc(a1-2)]Gal(b1-3)GalNAc
NeuNAc(a2-6)Gal(b1-4)GlcNAc(b1-2)Man(a1-3)[Gal(a1-3)Gal(b1-4)GlcNAc(b1-2)Man(a1-6)]Man(b1-4)GlcNAc(b1-4)[Fuc(a1-6)]GlcNAc
[Xluf(b2-2)]Rha(a1-3)[Xluf(b2-2)]Rha(b1-3)Rha
Gal(b1-4)GlcNAc(b1-2)[NeuNAc(a2-3)Gal(b1-3)[NeuNAc(a2-6)]GlcNAc(b1-4)]Man(a1-3)[NeuNAc(a2-6)Gal(b1-4)GlcNAc(b1-2)Man(a1-6)]Man
ManNAcOAcA(b1-4)FucNAc(a1-3)D-FucNAc(b1-4)ManNAcOAcA
Glc(a1-2)GlcA(a1-3)Man(a1-3)Glc
GlcNAc(a1-2)Man(b1-3)ManNAc(b1-3)[Glc(a1-7)LDManHep(a1-7)]LDManHep(a1-3)[Fuc(a1-6)Man(b1-4)]LDManHep(a1-5)Kdo
NeuNGc(a2-6)Gal(b1-4)GlcNAc(b1-2)[Gal(a1-3)Gal(b1-4)GlcNAc(b1-4)]Man(a1-3)[Gal(a1-3)Gal(b1-4)GlcNAc(b1-2)[Gal(a1-3)Gal(b1-4)GlcNAc(b1-6)]Man(a1-6)]Man(b1-4)GlcNAc(b1-4)[Fuc(a1-6)]GlcNAc
GalNAc(a1-3)[Fuc(a1-2)]Gal(b1-4)GlcNAc(b1-3)[GalNAc(a1-3)[Fuc(a1-2)]Gal(b1-4)GlcNAc(b1-6)]Gal(b1-4)GlcNAc(b1-3)Gal(b1-3)[Fuc(a1-2)Gal(b1-4)GlcNAc(b1-6)]GalNAc
GalOS(b1-3)[Gal(b1-3)GlcNAc(b1-6)]GalNAc
NeuNAc(a2-3)Gal(b1-3)[GlcNAc(b1-4)]GalNAc
GlcOMe(b1-2)[AraOMe(a1-3)][ArafOMe(a1-4)]GlcOMe
GlcA(b1-3)GalA(a1-2)Rha(a1-4)[GlcA(b1-3)]GalA(a1-2)Rha-ol
Araf(a1-2)[Araf(a1-3)][Araf(a1-2)[Araf(a1-3)][Xyl(b1-4)]Xyl(b1-4)]Xyl(b1-4)Xyl(b1-4)Xyl(b1-4)Xyl
Gal(b1-4)GlcNAc(b1-2)[Gal(b1-4)GlcNAc(b1-4)]Man(a1-3)[Gal(b1-4)GlcNAc(b1-2)Man(a1-6)]Man(b1-4)GlcNAc(b1-3)b-Tri-ol
Rha(a1-2)Rha(a1-3)RhaOAc(a1-3)[Glc(a1-6)]GlcNAc(b1-2)Rha
D-6dTalOAc(a1-3)Fuc(a1-4)Glc(b1-3)D-6dTalOAc
ManOP(a1-3)Man(a1-2)Man(a1-2)Man(a1-2)Man
Glc(a1-2)Galf(b1-6)Man(a1-2)Man
D-Apif(b1-2)[Xyl(b1-6)]Glc
GalOP(b1-2)LDManHep(a1-2)[Gal(a1-4)Gal(b1-4)Glc(b1-4)Glc(a1-3)]LDManHepOPEtn(a1-3)[Glc(b1-4)]LDManHep(a1-5)KdoOPPEtn
Fuc(a1-2)Gal(b1-3)[Fuc(a1-2)]Gal(b1-3)[Fuc(a1-4)[GlcNAc(b1-3)]GlcNAc(b1-6)]GalNAc
NeuNAc(a2-3)Gal(b1-4)GlcNAc(b1-2)[GalOS(b1-4)GlcNAc(b1-4)]Man(a1-3)[NeuNAc(a2-3)Gal(b1-4)GlcNAc(b1-2)[NeuNAc(a2-3)Gal(b1-4)GlcNAc(b1-6)]Man(a1-6)]Man(b1-4)GlcNAc(b1-4)[Fuc(a1-6)]GlcNAc
Man(a1-2)Man(a1-2)[Glc(a1-3)]Man(b1-3)GlcNAc(a1-6)Man
QuiNAc(b1-6)GlcNAc(b1-4)[Glc(a1-2)]GalA(b1-3)GalNAc(a1-4)QuiNAc
[GlcA(b1-2)][Rha(a1-3)]Man(a1-3)ManOAc(a1-3)GlcNAc(b1-4)Man
Gal(b1-3)GlcNAc(b1-2)[Gal(b1-4)GlcNAc(b1-4)]Man(a1-3)[Gal(b1-4)GlcNAc(b1-2)Man(a1-6)]Man(b1-4)GlcNAc(b1-4)GlcNAc
NeuNAc(a2-6)Gal(b1-4)GlcNAc(b1-3)GalNAc
NeuNAc(a2-3)GalNAc(b1-4)GlcNAc(b1-2)Man(a1-3)[NeuNAc(a2-3)GalNAc(b1-4)GlcNAc(b1-2)Man(a1-6)]Man(b1-4)GlcNAc(b1-4)[Fuc(a1-6)]GlcNAc
NeuNAc(a2-3)Gal(b1-4)GlcNAc(b1-4)Man(a1-3)[GlcNAc(b1-4)][NeuNAc(a2-3)Gal(b1-4)GlcNAc(b1-2)[NeuNAc(a2-3)Gal(b1-4)GlcNAc(b1-6)]Man(a1-6)]Man(b1-4)GlcNAc(b1-4)[Fuc(a1-6)]GlcNAc
LDManHep(a1-2)LDManHep(a1-3)[PseNAcNGro(b2-6)Glc(b1-4)]DDManHepOEtn(a1-5)KdoOP(a2-6)GlcOPN(b1-6)GlcOPN
Glc(b1-4)Glc(b1-3)Glc(b1-4)Glc
[NeuNAc(a2-3)Gal(b1-4)]GlcNAc(b1-3)Gal(b1-4)Glc(b1-6)GlcNAc
ManOAc(a1-2)[Glc(a1-3)]Man(a1-2)Man(a1-3)GlcNAc(a1-6)ManOAc
Glc(a1-4)Glc(a1-4)Glc(a1-4)[Rha(a1-6)]Glc
Gal(b1-4)GlcNAc(b1-2)Man(a1-3)[GalNAc(b1-4)GlcNAc(b1-2)Man(a1-6)]Man(b1-4)GlcNAc(b1-4)GlcNAc
Man(b1-4)Man(b1-4)GlcNAc(b1-4)GlcNAc
GlcNAc(b1-6)Glc(a1-4)Glc
Gal(a1-4)GlcNAc(b1-2)Man(a1-3)[NeuNAc(a2-6)Gal(b1-4)GlcNAc(b1-2)Man(a1-6)]Man(b1-4)GlcNAc(b1-4)[Fuc(a1-6)]GlcNAc
Man(a1-6)[Man(a1-2)]Man(a1-6)Man
Gal(b1-6)Man(a1-6)[Man(a1-3)]Man(b1-4)GlcNAc(b1-4)[Fuc(a1-6)]GlcNAc
L-QuiNAc(b1-4)[QuiNAcOP(a1-2)]L-QuiNAc(b1-4)L-QuiNAc
Man(b1-2)Man(a1-2)[Glc(a1-3)]Man(a1-2)Man(b1-3)GlcNAc
[4dAraHex(b1-3)]GlcNAc(a1-4)GalNAc(a1-6)GlcNAc
Rha(a1-3)[Rha(a1-4)]Rha(a1-4)D-Fuc
Glc(b1-2)[Rha(a1-3)]Rha(a1-2)Rha
Gal(b1-4)GlcNAc(b1-3)[GlcNAc(b1-6)]Gal
Glc(a1-2)Man(a1-2)Man(a1-2)Man(a1-3)[Man(a1-6)]Man(b1-4)GlcNAc(b1-4)GlcNAc
Man(a1-6)Man(a1-6)[Man(a1-3)]Man(b1-4)GlcNAc(b1-4)[Fuc(a1-6)]GlcNAc
GlcNAc(b1-4)[GalAThr(a1-3)]GalNAc(b1-3)Rha(b1-4)GlcNAc
Gal(b1-4)GalNAc(a1-3)[Fuc(a1-2)]Gal(b1-4)GlcNAc
ManOPyr(b1-4)GlcA(a1-4)Glc(b1-3)ManOPyr
NeuNAc(a2-3)[NeuNAc(a2-8)NeuNAc(a2-3)Gal(b1-3)GalNAc(b1-4)]Gal
NeuNAc(a2-3)Gal(b1-3)GlcNAc(b1-2)[NeuNAc(a2-3)Gal(b1-3)GlcNAc(b1-6)]Man(a1-6)[NeuNAc(a2-3)Gal(b1-3)GlcNAc(b1-4)Man(a1-3)]Man(b1-4)GlcNAc(b1-4)[Fuc(a1-6)]GlcNAc
Fuc(a1-2)Gal(b1-3)[Fuc(a1-4)]GlcNAc(b1-3)[Fuc(a1-2)]Gal(b1-4)Glc
Man(b1-2)[Glc(a1-6)]Man(b1-2)[Gal(b1-4)]Man(b1-6)Man(b1-2)Man
Araf(a1-2)Gal(b1-3)Gal(b1-4)Man
XylOMe(b1-4)RhaOMe(a1-2)[RhaOMe(a1-6)]GlcOMe-ol
Man(a1-2)Man(a1-2)[Man(a1-6)]Man(a1-3)[Man(a1-3)[Man(a1-2)Man(a1-2)Man(a1-6)]Man(a1-6)]Man(b1-4)GlcNAc(b1-4)GlcNAc
Fuc(a1-2)Gal(b1-3)[GlcNAc(b1-4)Gal(b1-4)GlcNAc(b1-6)]GalNAc
Araf(a1-2)Xyl(a1-6)[Xyl(a1-6)Glc(b1-4)]Glc(b1-4)Glc(b1-4)Glc(b1-4)Glc-ol
GlcOSOMe(a1-4)GlcOMeA(b1-4)GlcOS(a1-4)IdoOSOMeA(a1-4)GlcOS
GalASer(a1-4)GalA(a1-3)GalAAla(a1-3)GlcNAc(b1-3)GalASer
Gal(b1-4)GlcNAc(b1-2)[NeuNAc(a2-3)Gal(b1-4)GlcNAc(b1-4)]Man(a1-3)[GlcNAc(b1-4)][NeuNAc(a2-6)Gal(b1-4)GlcNAc(b1-2)Man(a1-6)]Man(b1-4)GlcNAc(b1-4)GlcNAc
NeuNAc(a2-3)Gal(b1-4)GlcNAc(b1-2)[NeuNAc(a2-3)Gal(b1-4)GlcNAc(b1-6)]Man(a1-6)[NeuNAc(a2-3)Gal(b1-4)GlcNAc(b1-2)Man(a1-3)]Man(b1-4)GlcNAc(b1-4)GlcNAc
NeuNAc(a2-8)NeuNAc(a2-6)Glc(b1-6)Glc
[Glc(a1-4)Glc(a1-4)Glc(a1-4)Glc(a1-4)Glc(a1-6)]4)Glc(a1-4)Glc(a1-4)Glc(a1-4)Glc(a1-4)Glc(a1-4)Glc
Man(a1-2)Man(a1-6)[Man(a1-3)]Man(a1-6)[Man(a1-2)[Man(a1-6)]Man(a1-3)]Man(b1-4)GlcNAc(b1-4)GlcNAc
NeuNAc(a2-6)Gal(b1-4)GlcNAc(b1-2)[NeuNAc(a2-6)Gal(b1-4)GlcNAc(b1-4)]Man(a1-3)[NeuNAc(a2-6)Gal(b1-4)GlcNAc(b1-2)[NeuNAc(a2-3)Gal(b1-4)GlcNAc(b1-6)]Man(a1-6)]Man(b1-4)GlcNAc(b1-4)GlcNAc
Gal(b1-3)GlcNAc(b1-6)GalNAc
Glc(b1-4)[Xyl(b1-2)]GlcA
GlcNAc(b1-3)Rha(a1-3)Rha
6dTal(a1-3)6dTalOAc(a1-2)Rha(a1-2)6dTal
NeuNAc(a2-6)Gal(b1-4)GlcNAc(b1-2)[NeuNAc(a2-3)Gal(b1-3)[NeuNAc(a2-6)]GlcNAc(b1-4)]Man(a1-3)[NeuNAc(a2-3)Gal(b1-4)GlcNAc(b1-2)Man(a1-6)]Man(b1-4)GlcNAc(b1-4)GlcNAc
GalOS(b1-3)[Kdn(a2-6)]GalNAc
Glc(a1-2)GalfOAc(b1-3)b-Tri-ol
Fuc(a1-2)Gal(b1-4)[Fuc(a1-3)]GlcNAc(b1-3)Gal(b1-4)[Fuc(a1-3)]GlcNAc(b1-3)Glc
Fuc(a1-2)[Gal(a1-3)]Gal(b1-4)GlcNAc(b1-2)Man(a1-3)[Gal(b1-4)GlcNAc(b1-2)Man(a1-6)]Man(b1-4)GlcNAc(b1-4)GlcNAc
Gal(b1-3)GlcNAc(b1-4)Man(a1-3)[Gal(b1-3)GlcNAc(b1-4)Man(a1-6)][Xylf(b1-2)]Man(b1-4)GlcNAc(b1-4)[Fuc(a1-3)]GlcNAc
GalOMe(b1-4)[Glc(b1-6)]GalGro
Gal(b1-4)GlcNAc(b1-2)[GlcNAc(b1-4)]Man(a1-3)[Gal(b1-4)GlcNAc(b1-2)[GlcNAc(b1-6)]Man(a1-6)]Man(b1-4)GlcNAc(b1-4)GlcNAc
Fuc(a1-2)Gal(b1-3)[GlcNAc(b1-6)][Fuc(a1-2)]Gal(b1-3)[NeuNAc(a2-6)]GalNAc
GalNAc(b1-4)[NeuNGc(a2-3)]GalNAc(b1-3)Gal(b1-4)Gal(b1-3)[NeuNGc(a2-8)NeuNGc(a2-8)NeuNGc(a2-6)]GalNAc
GlcNAc(b1-2)Man(a1-3)[Gal(b1-3)GlcNAc(b1-2)Man(a1-6)][Xylf(b1-2)]Man(b1-4)GlcNAc(b1-4)[Fuc(a1-3)]GlcNAc
Glc(a1-6)Glc(a1-6)Glc(a1-2)Glc
GalNAc(b1-4)GlcNAc(b1-2)Man(a1-3)[GalNAc(b1-4)GlcNAc(b1-2)Man(a1-6)]Man(b1-4)GlcNAc(b1-4)[Fuc(b1-6)]GlcNAc
Glc(a1-4)[Rha(a1-6)]Glc
Gal(a1-3)Gal(a1-6)Glc
IdoA(a1-4)GlcNS(a1-4)GlcA
[D-FucNAc(a1-3)]Rha(a1-3)Rha(a1-3)Rha(a1-2)Rha
Rha(a1-3)Rha(a1-3)GlcNAc(b1-2)Rha(a1-2)Rha
GlcNAc(a1-2)LDManHep(a1-3)[Gal(b1-4)GlcNAc(b1-3)Gal(b1-4)Glc(b1-4)]LDManHep(a1-5)Kdo
NeuNAc(a2-3)Gal(b1-3)[GlcNAc(b1-3)Gal(b1-4)[Fuc(a1-3)]GlcNAc(b1-6)]GalNAc
[Par(a1-3)]Man(a1-4)RhaOAc(a1-3)[Glc(a1-6)]Gal(a1-2)Man
NeuNAc(a2-6)Gal(b1-4)GlcNAc(b1-2)[Gal(b1-4)GlcNAc(b1-4)]Man(a1-3)[NeuNGc(a2-6)Gal(b1-4)GlcNAc(b1-2)[Gal(b1-4)GlcNAc(b1-6)]Man(a1-6)]Man(b1-4)GlcNAc(b1-4)GlcNAc
Man(a1-3)[Man(a1-6)][Xyl(b1-2)]Man(b1-4)GlcNAc(b1-4)[Fuc(a1-3)]GlcNAc-ol
GlcNAc(b1-2)[Gal(b1-4)GlcNAc(b1-4)]Man(a1-3)[GlcNAc(b1-4)][Gal(b1-4)GlcNAc(b1-2)Man(a1-6)]Man(b1-4)GlcNAc(b1-4)GlcNAc
[Glc(b1-6)]Glc(b1-3)Glc(b1-3)Glc(b1-3)Glc(b1-3)Glc
Gal(b1-4)Gal(b1-4)ManOMe
Glc(b1-3)LDManHep(a1-2)[Glc(a1-3)]LDManHepOPEtn(a1-3)[DDManHep(a1-6)Glc(b1-4)]LDManHep(a1-5)KdoOPPEtn
Rha(a1-3)Glc(b1-3)Ara
LDManHep(a1-4)Kdo(a2-6)GlcN(a1-4)GlcN(a1-4)GalA(a1-3)[LDManHep(a1-7)]LDManHep(a1-3)[Glc(b1-4)]LDManHep(a1-5)[Kdo(a2-4)]Kdo
Fruf(b2-1)[Gal(a1-3)Gal(a1-6)Gal(a1-6)]Glc
Xyl(b1-3)Xyl(b1-4)Rha(a1-2)[Rha(a1-6)]Glc
GalNAc(a1-3)GalNAc(b1-2)Ery-ol
Dig(b1-4)Oli(b1-4)Dig(b1-4)Ole
GlcNAc(b1-2)Man(a1-3)Man(b1-4)GlcNAc(b1-4)GlcNAc
Gal(b1-4)[Fuc(a1-3)]GlcNAc(b1-2)[Gal(a1-3)Gal(b1-4)GlcNAc(b1-4)]Man(a1-3)[Gal(b1-4)GlcNAc(b1-3)Gal(b1-4)GlcNAc(b1-2)[Gal(b1-4)[Fuc(a1-3)]GlcNAc(b1-6)]Man(a1-6)]Man(b1-4)GlcNAc(b1-4)[Fuc(a1-6)]GlcNAc
ManNAcOAc(b1-4)GlcOAc(a1-2)Rha
GalOMe(b1-6)GalOMe(b1-3)[GalOMe(b1-6)]GalNAc(b1-4)GlcNAc(b1-2)Man(a1-3)[Man(a1-6)][Xyl(b1-2)]Man(b1-4)GlcNAc(b1-4)GlcNAc
Man(a1-2)Man(a1-2)Man(a1-3)[Man(a1-2)Man(a1-3)[Man(a1-6)]Man(a1-6)]Man
Glc(a1-2)[Glc(b1-4)]Gal
NeuNGc(a2-3)Gal(b1-4)GlcNAc(b1-2)Man(a1-3)[NeuNGc(a2-3)Gal(b1-4)GlcNAc(b1-2)Man(a1-6)]Man(b1-4)GlcNAc(b1-4)[Fuc(a1-6)]GlcNAc
Man(a1-4)Glc(a1-4)Kdo
Gal(b1-2)[EryHex(a1-3)]Man(a1-4)Rha
Gal(b1-4)Gal(b1-3)[NeuNGc(a2-6)]GalNAc
NeuNAcOAc(a2-6)Gal(b1-4)GlcNAc(b1-2)[Gal(b1-4)GlcNAc(b1-4)]Man(a1-3)[NeuNAcOAc(a2-6)Gal(b1-4)GlcNAc(b1-2)Man(a1-6)]Man(b1-4)GlcNAc(b1-4)GlcNAc
Glc(a1-6)Glc(a1-6)Glc(a1-6)Glc(a1-6)Glc(a1-6)Glc(a1-6)Glc
Man(a1-2)Man(a1-2)Man(a1-3)[Man(a1-2)Man(a1-3)[Man(a1-6)]Man(a1-6)]Man(b1-4)GlcNAc(b1-4)GlcNAc
Glc(a1-4)Glc(b1-4)Glc
GlcA(b1-3)Gal(b1-3)[Fuc(a1-2)][Gal(b1-4)]Gal(b1-3)[GlcNAcOS(b1-6)]GalNAc
Rha(a1-3)Rha(a1-3)Rha(a1-3)Rha(a1-2)Rha
NeuNAc(a2-6)Gal(b1-4)GlcNAc(b1-2)[Gal(b1-4)GlcNAc(b1-4)]Man(a1-3)[Gal(b1-4)GlcNAc(b1-2)[Gal(b1-4)GlcNAc(b1-6)]Man(a1-6)]Man(b1-4)GlcNAc
Gal(b1-4)[Fuc(a1-3)]GlcNAc(b1-2)Man(a1-3)[Gal(b1-4)GlcNAc(b1-2)Man(a1-6)]Man(b1-4)GlcNAc(b1-4)GlcNAc
GalA(a1-4)[GalA(a1-7)]Kdo
GlcOAc(a1-2)[Glc(a1-4)]Gal(a1-4)Glc(b1-3)Rha(a1-3)b-Tri-ol
GlcNAc(a1-2)[GlcNAc(b1-4)]Man(a1-3)[GlcNAc(b1-4)][GlcNAc(b1-2)[GlcNAc(b1-6)]Man(a1-6)]Man(b1-4)GlcNAc(b1-4)GlcNAc
Gal(b1-4)ManOP(a1-6)Gal(b1-4)ManOP
Glc(a1-3)Glc(a1-2)Glc
Glc(a1-3)LDManHep(a1-3)LDManHep(a1-5)[Kdo(a2-4)]Kdo(a2-6)GlcNAc(b1-6)GlcNAc-ol
FucOMe(b1-4)Xyl(b1-4)GlcA(a1-2)[Rha(b1-4)]Man
GalAAla(a1-4)GalA(a1-3)GalAAla(a1-3)GlcNAc
Glc(b1-4)LyxHexOMe(b1-4)DigOMe(b1-4)BoiOMe
GalNAc(b1-3)Gal(a1-4)Gal(b1-4)Glc(b1-2)LDManHepOPEtn(a1-2)LDManHepOPEtn(a1-3)[GalNAc(b1-3)Gal(a1-4)Gal(b1-4)GlcOP(b1-4)]LDManHep(a1-5)KdoOPPEtn
[Glc(b1-3)]GalNAcASer(a1-4)ManNAcA(b1-4)GulNAcA(a1-3)QuiNAcNBut(b1-4)GalNAcASer
GlcNAc(b1-2)Man(a1-6)XylHex
ManNAc(a1-4)GlcNAc(a1-4)ManNAcA(b1-2)Ery
GalNAc(b1-4)[NeuNGc(a2-3)]GalNAc(b1-3)Gal(b1-4)Gal(b1-3)[NeuNAc(a2-6)]GalNAc
Kdo(a2-4)[Glc(b1-2)[GlcN(b1-3)][DDManHep(a1-7)LDManHep(a1-7)]LDManHep(a1-3)[Glc(b1-4)]LDManHep(a1-5)]Kdo(a2-6)GlcOPN(b1-6)GlcN
Ole(b1-4)Dig(b1-4)Dig(b1-4)L-Cym(b1-4)L-Cym(a1-4)L-Cym(a1-4)L-Cym
Xyl(b1-2)[Gal(b1-3)Glc(b1-3)Xyl(b1-4)Xyl(b1-4)]L-Gal
Man(a1-4)Man(a1-4)ManOMe(a1-4)ManOMe(a1-4)ManOMe(a1-4)ManOMe(a1-4)ManOMe(a1-4)ManOMe
Gal(b1-3)[NeuNAc(a2-6)]GlcNAc(b1-4)Gal(b1-4)Glc
NeuNAc(a2-3)Gal(b1-4)GlcNAc(b1-6)[Gal(b1-4)GlcNAc(b1-2)]Man
GlcNMeOCmOVac(b1-4)GlcNAc(b1-4)GlcNAc(b1-4)GlcNAc(b1-4)[FucOSOMe(a1-6)]GlcNAc
Glc(a1-6)Glc(a1-6)[Glc(a1-3)]Glc(a1-6)Glc(a1-6)Glc
Glc(b1-3)[Xyl(b1-2)]Glc(b1-4)Gal
Man(a1-2)[Glc(b1-6)]Glc(b1-2)Glc(b1-2)Glc(b1-2)Glc(b1-2)[Man(a1-2)Glc(b1-6)]Man
GalNAc(a1-3)Rha(b1-4)Glc(b1-6)Gal
L-ThrHexOSA4en(a1-4)GlcNSOS(a1-4)IdoOSA(a1-4)GlcNSOS(a1-4)IdoOSA(a1-4)GlcNSOS
Glc(a1-4)Glc(b1-4)Glc(a1-4)Glc
Rha(a1-2)Rha(a1-2)Rha(a1-4)GalA(a1-3)GlcNAc(a1-2)Rha
GlcA(a1-2)[GlcN(a1-7)]LDManHep(a1-3)[Glc(b1-4)]LDManHep(a1-5)Kdo
GlcNAc(b1-3)Man(a1-3)[GlcNAc(b1-4)][Man(a1-3)[Man(a1-6)]Man(a1-6)]Man(b1-4)GlcNAc(b1-4)GlcNAc
GlcNAc(b1-3)GlcNAc(b1-4)GlcALys(b1-6)GalNAc(a1-6)GlcNAc
Rha(a1-2)[D-Apif(b1-3)]Glc
GlcNAc(a1-2)LDManHep(a1-3)[Gal(b1-4)Glc(b1-4)]LDManHep
NeuNAc(a2-8)NeuNAc(a2-3)Gal(b1-3)LDManHep(a1-3)[Glc(b1-4)]LDManHepOPEtn(a1-5)Kdo
Glc(b1-2)[Rha(a1-2)Rha(a1-2)Gal(b1-4)]GlcOMeA
Man(a1-6)Man(a1-3)[Man(a1-6)Man(a1-6)]Man(b1-4)GlcNAc(b1-4)GlcNAc
Gal(a1-6)[Fuc(a1-2)]Gal(a1-6)Gal(a1-6)Gal(a1-6)GalOMe(a1-6)Gal(a1-6)Gal
GlcNMe(b1-4)GlcNAc(b1-4)GlcNAc(b1-4)GlcNAc(b1-4)[FucOAc(a1-6)]GlcNAc
GlcA(b1-4)GlcA(b1-4)Glc
Glc(b1-2)Rha(a1-2)Rha
GalNAc(b1-4)Gal(a1-4)[NeuNAc(a2-3)]Gal(b1-4)Glc(b1-2)LDManHep(a1-2)LDManHepOPEtn(a1-3)[NeuNAc(a2-3)Gal(b1-4)GlcNAc(b1-3)Gal(b1-4)Glc(b1-4)]LDManHep(a1-5)KdoOPPEtn
Fuc(a1-2)Gal(b1-3)[NeuNGc(a2-6)]GlcNAc
Fruf(a2-1)[Glc(a1-2)]Fruf
Man(a1-4)Rha(b1-3)Gal(b1-6)Man
Gal(b1-4)GlcNAc(b1-3)[Gal(b1-4)GlcNAc(b1-6)]Gal(b1-4)GlcNAc(b1-3)Gal(b1-3)[Gal(b1-4)GlcNAc(b1-6)]GalNAc
Glc(b1-4)[Gal(a1-6)]Man(b1-4)Glc(b1-4)Man
Gal(b1-4)Man(b1-4)Man(b1-4)Gal
Glc(a1-6)Glc(a1-4)Glc(a1-6)Glc
L-Gal(a1-4)[Fuc(a1-3)]GlcNAc(b1-2)[Gal(b1-4)[Fuc(a1-3)]GlcNAc(b1-4)]Man(a1-3)[GlcNAc(b1-4)][Gal(b1-4)[Fuc(a1-3)]GlcNAc(b1-2)[Gal(b1-4)[Fuc(a1-3)]GlcNAc(b1-6)]Man(a1-6)]Man(b1-4)GlcNAc(b1-4)[Fuc(a1-6)]GlcNAc
GalNAc(b1-4)[NeuNAc(a2-3)]Gal(b1-4)GlcNAc(b1-4)GalOS(b1-4)GlcNAc(b1-2)]Man(a1-3)[GalNAc(b1-4)[NeuNAc(a2-3)]Gal(b1-4)GlcNAc(b1-2)Man(a1-6)]Man(b1-4)GlcNAc(b1-4)[Fuc(a1-6)]GlcNAc
Fruf(b1-2)Fruf(b1-2)Fruf(b1-2)Glc
GlcN(b1-3)GlcNAc(b1-3)GlcNAc(b1-3)GlcNAc(b1-4)GlcNAc
Glc(a1-2)[Glc(b1-4)]Gal(b1-4)Glc(a1-3)Rha
GlcOSN(a1-4)GlcA(b1-4)GlcOSN(a1-4)GlcOSN
GlcN(a1-7)LDManHep(a1-2)LDManHep(a1-3)[GalNAc(b1-4)LDManHep(a1-6)Glc(b1-4)][LDManHep(a1-6)]LDManHep(a1-5)Kdo
Rha(b1-4)GlcNAc(a1-2)ManOPyr(b1-3)ManNAc(a1-3)Rha
DigOMe(b1-4)Dig(b1-4)Dig
Gal(a1-3)Gal(b1-4)[Fuc(a1-3)]GlcNAc(b1-2)[Gal(b1-4)GlcNAc(b1-4)]Man(a1-3)[GlcNAc(b1-4)][Gal(b1-4)GlcNAc(b1-2)[Gal(b1-4)[Fuc(a1-3)]GlcNAc(b1-6)]Man(a1-6)]Man(b1-4)GlcNAc(b1-4)[Fuc(a1-6)]GlcNAc
NeuNGc(a2-6)Gal(b1-4)GlcNAc(b1-2)Man(a1-3)[Gal(b1-4)[Fuc(a1-3)]GlcNAc(b1-3)Gal(b1-4)GlcNAc(b1-2)Man(a1-6)]Man(b1-4)GlcNAc(b1-4)[Fuc(a1-6)]GlcNAc
Fuc(a1-2)Gal(b1-3)GlcNAc(b1-3)Gal(b1-3)[Gal(b1-4)GlcNAc(b1-6)]GalNAc
NeuNAc(a2-6)Gal(b1-4)GlcNAc(b1-2)Man(a1-3)[Man(a1-2)Man(a1-3)Man(a1-6)]Man(b1-4)GlcNAc(b1-4)[Fuc(a1-6)]GlcNAc
LDManHep(a1-2)LDManHep(a1-3)[GlcNAc(b1-3)Gal(b1-4)GlcNAc(b1-3)Gal(b1-4)DDManHep(a1-6)Glc(b1-4)]LDManHep(a1-5)Kdo
Gal(a1-2)[Abe(a1-3)]Man(a1-4)Rha(a1-3)Gal(a1-2)[Abe(a1-3)]Man(a1-4)Rha(a1-3)Gal(a1-2)[Abe(a1-3)]Man(a1-4)Rha
Xyl(a1-6)[Xyl(a1-6)Glc(b1-4)]Glc(b1-4)[Fuc(a1-2)Gal(b1-2)Xyl(a1-6)]Glc(b1-4)Glc(b1-4)[Xyl(a1-6)]Glc(b1-4)[Gal(b1-2)Xyl(a1-6)]Glc(b1-4)[Fuc(a1-2)Gal(b1-2)Xyl(a1-6)]Glc(b1-4)Glc-ol
Gal(b1-4)[Fuc(a1-3)]GlcNAc(b1-2)Man(a1-3)[GlcNAc(b1-2)Man(a1-6)]Man(b1-4)GlcNAc(b1-4)[D-Fuc(a1-6)]GlcNAc
GlcNAcNAlaFo(b1-4)GlcNAcNAmA(b1-4)GlcNAcNAlaFo
Man(a1-2)Man(a1-3)[Man(a1-6)]Man(a1-6)[Man(a1-2)Man(a1-2)Man(a1-3)]Man(b1-4)GlcNAc(b1-4)GlcNAcOP
NeuNAc(a2-3)Gal(b1-4)GlcNAc(b1-2)[NeuNAc(a2-3)Gal(b1-4)GlcNAc(b1-6)]Man(a1-3)[NeuNAc(a2-3)Gal(b1-4)GlcNAc(b1-2)[NeuNAc(a2-3)Gal(b1-4)GlcNAc(b1-4)]Man(a1-6)]Man(b1-4)GlcNAc(b1-4)[Fuc(a1-6)]GlcNAc
Gal(b1-4)[Glc(b1-6)]GlcNAc(b1-3)Gal(b1-4)Glc
Glc(b1-3)Glc(b1-2)[Rha(a1-4)Glc(b1-3)]Glc(b1-4)Gal
Glc(b1-4)[Xyl(a1-6)]Glc(b1-4)[Xyl(a1-6)]Glc(b1-4)[Fuc(a1-2)Gal(b1-2)Xyl(a1-6)]Glc(b1-4)Glc
L-QuiNAc(a1-3)GlcNAc(a1-2)Man(b1-4)GlcA
Glc(a1-4)[GlcNAc(b1-3)]Gal(a1-3)GlcNAc(a1-3)Rha(a1-6)Glc
Gal(b1-4)GlcNAc(b1-2)Man(a1-3)[Man(a1-6)[Man(a1-3)]Man(a1-6)]Man(b1-4)GlcNAc(b1-4)GlcNAc
Abe(a1-3)Rha(a1-2)Man(a1-2)Man(a1-3)[Glc(a1-4)]Glc
NeuNGc(a2-3)Gal(b1-4)GlcNAc(b1-2)[NeuNGc(a2-3)Gal(b1-4)GlcNAc(b1-4)]Man(a1-3)[Gal(b1-4)GlcNAc(b1-2)Man(a1-6)]Man(b1-4)GlcNAc(b1-4)GlcNAc
GlcNSOS(a1-4)GlcA(a1-4)GlcNSOS(a1-4)IdoOSA(a1-4)GlcNS
L-QuiN(b1-3)Rha(a1-3)Rha(a1-2)Rha
Gal(b1-3)GlcNAc(b1-3)Gal(b1-3)GalNAc
Man(b1-2)Man(b1-3)Man(b1-4)GlcNAc(b1-4)GlcNAc
Fuc(a1-3)Glc(b1-4)GlcAOPy
Gal(b1-4)Glc-ol(1-3)b-Tri-ol
GalA(a1-3)GlcNAc(b1-2)[Rha(a1-3)]Rha(a1-3)Rha
Araf(a1-2)[Araf(a1-3)][Araf(a1-3)[Xyl(b1-4)Xyl(b1-4)]Xyl(b1-4)]Xyl(b1-4)Xyl(b1-4)Xyl
NeuNAc(a2-3)[Gal(b1-4)]Gal(b1-4)GlcNAc(b1-2)Man(a1-3)[NeuNAc(a2-3)[Gal(b1-4)]Gal(b1-4)GlcNAc(b1-2)Man(a1-6)]Man(b1-4)GlcNAc
Gal(a1-3)[Fuc(a1-2)]Gal(b1-6)Gal(a1-4)[Fuc(a1-3)]Glc
Galf(b1-3)Gal(b1-4)[Galf(b1-3)]GalNAc(b1-3)Gal(a1-4)RibOP-ol(5-5)Galf
NeuNAc(a2-3)Gal(b1-4)GlcNAc(b1-2)[NeuNAc(a2-3)Gal(b1-4)GlcNAc(b1-4)]Man(a1-3)[Gal(b1-4)GlcNAc(b1-2)Man(a1-6)]Man(b1-4)GlcNAc(b1-4)[Fuc(a1-6)]GlcNAc
Man(a1-2)Man(a1-3)[Man(a1-3)[Man(a1-6)]Man(a1-6)]Man(b1-4)GlcNAc(b1-4)ManNAc
Man(a1-3)Man(a1-3)Man(a1-3)Man(a1-3)GlcNAc
Glc(a1-2)Galf(b1-6)Gal(a1-6)Glc(a1-3)Gal
Gal(b1-3)GalNAc(b1-3)GlcNAc(b1-3)Gal(b1-3)GalNAc(a1-4)GalNAc(b1-4)GlcNAc(b1-3)Man(b1-4)Glc
GlcNAc(b1-4)Gal(a1-3)[GlcNAc(b1-6)]GalNAc
GalfOPGro(b1-6)Glc(b1-6)Glc(b1-6)Glc(b1-6)Glc(b1-6)Glc(b1-6)Glc(b1-6)Glc(b1-6)Glc(b1-6)Glc(b1-6)Glc(b1-6)Glc(b1-6)Glc(b1-6)Glc(b1-6)Glc(b1-6)Glc(b1-6)GalGro
Gal(b1-4)[Fuc(a1-3)]GlcNAc(b1-2)Man(a1-3)Man(b1-4)GlcNAc(b1-6)[Fuc(a1-3)]GlcNAc
QuiNAc(b1-3)FucNAc(a1-3)FucNAc(a1-3)QuiNAc
Gal(b1-2)[Tyv(a1-3)]Man
Rha(b1-4)Rha(a1-3)[GlcNAc(b1-2)]D-Fuc(a1-3)Rha
Glc(b1-2)[6dTal(a1-3)]Ara
Par(a1-3)Rha(b1-2)Man(a1-2)Man(a1-3)Gal
ManOPyr(b1-4)GlcA(b1-2)ManOAc(a1-3)Glc(b1-4)Glc
[AbeOAc(a1-3)]Man(a1-4)[Glc(a1-4)]Rha(a1-3)GalOAc(a1-2)Man
Man(a1-3)[Man(a1-6)]Man(a1-6)Man(b1-4)GlcNAc
ManNAcA(b1-4)ManNAcA(b1-3)GlcNAc(b1-3)ManNAcA
Gal(b1-2)Rha(a1-4)GlcA(b1-2)Rha-ol
[Man(a1-3)Fuc(a1-2)]Gal(a1-6)Gal
Gal(b1-3)[Fuc(a1-4)]GlcNAc(b1-3)Gal(b1-4)GlcN
NeuNAc(a2-3)Gal(b1-3)GlcNAc(b1-2)Man(a1-3)[Gal(b1-4)GlcNAc(b1-2)Man(a1-6)]Man(b1-4)GlcNAc(b1-4)GlcNAc
Glc(a1-6)Man(a1-2)Glc
GlcNAc(b1-3)Gal(b1-4)GlcNAc(b1-2)[GlcNAc(b1-4)]Man(a1-3)[GlcNAc(b1-2)[GlcNAc(b1-6)]Man(a1-6)]Man(b1-4)GlcNAc(b1-4)GlcNAc
GlcNAc(b1-2)[GlcNAc(b1-4)]Man(a1-3)[Gal(b1-4)GlcNAc(b1-2)[GlcNAc(b1-6)]Man(a1-6)]Man(b1-4)GlcNAc(b1-4)GlcNAc
ManNAc(b1-4)ManNAc(b1-4)ManNAc(b1-4)ManN(b1-4)GlcGro
Glc(b1-4)DigOMe(b1-4)Ole(b1-4)Ole(b1-4)DigOMe
Man(b1-4)GlcA(b1-2)ManOAc(a1-3)Glc(b1-4)Glc
D-FucNAc(a1-4)Rha(a1-3)RhaGro
Kdo(a2-8)Kdo(a2-4)Kdo
[Rha(a1-2)Fuc(a1-3)]Man(a1-3)Fuc(a1-3)GlcNAc(b1-4)Man
[RhaOAc(a1-4)GalA(a1-2)]Rha(a1-4)Glc(a1-2)Rha(a1-3)GlcNAc(b1-3)Rha
Gal(b1-3)[Gal(b1-4)GlcNAc(b1-6)][Fuc(a1-2)]Gal(b1-3)[GlcNAcOS(b1-6)]GalNAc
Glc(a1-4)2,3-Anhydro-Man(a1-4)2,3-Anhydro-Man(a1-4)Glc(a1-4)Glc
Gal(b1-4)GlcNAc(b1-3)[Gal(b1-4)GlcNAc(b1-4)]Man(a1-3)[Gal(b1-4)GlcNAc(b1-2)[Gal(b1-4)GlcNAc(b1-6)]Man(a1-6)]Man(b1-4)GlcNAc(b1-4)GlcNAc
ManNAc(b1-4)[Glc(a1-2)]Glc(b1-3)ManNAc
Gal(b1-4)Glc(b1-6)Glc(a1-4)Gal
Fuc(a1-2)Gal(b1-3)[GalOS(b1-4)][Fuc(a1-2)]Gal(b1-3)[Fuc(a1-3)GlcNAcOS(b1-6)]GalNAc
D-Apif(b1-3)Glc(b1-3)Glc
NeuNAc(a2-6)Gal(b1-4)GlcNAc(b1-2)[NeuNAc(a2-6)Gal(b1-4)GlcNAc(b1-6)]Man(a1-3)[NeuNAc(a2-6)Gal(b1-4)GlcNAc(b1-2)Man(a1-6)]Man(b1-4)GlcNAc(b1-4)GlcNAc
[Galf(b1-3)]GalNAc(b1-3)Gal(a1-2)RibOP-ol(5-5)Galf(b1-3)Gal(b1-4)GalNAc
NeuNAc(a2-3)Gal(b1-4)GlcNAc(b1-4)Gal(b1-4)GlcNAc
Glc(a1-6)Glc(a1-6)Glc(a1-6)Glc(a1-4)Glc(a1-4)Glc(a1-4)Glc
Gal(b1-3)GlcNAc(b1-3)[Gal(b1-4)GlcNAc(b1-6)]GalNAc
Kdo(a2-4)[GalN(a1-3)LDManHepOP(a1-3)LDManHepOPOPPEtn(a1-5)]Kdo
Man(a1-2)Man(a1-2)[Glc(a1-4)]Man(b1-3)GlcNAc(a1-6)Man
Gal(b1-3)Gal(b1-3)Gal(b1-4)Glc
NeuNAc(a2-3)Gal(b1-3)GalNAc(b1-3)Gal(b1-4)GlcNAc
GalOMe(b1-6)GalOMe(b1-3)[GalOMe(b1-6)GalOMe(b1-6)]GlcNAc(b1-4)GlcNAc(b1-2)Man(a1-3)[Man(a1-6)]Man(b1-4)GlcNAc(b1-4)GlcNAc
NeuNAc(a2-8)NeuNAc(a2-3)[GalNAc(b1-4)]Gal(b1-4)Glc
[GlcOP(a1-6)Man(a1-2)]Man(a1-6)[Man(b1-2)[GlcOP(a1-6)]Man(a1-2)]Man(a1-6)[Man(a1-2)Man(b1-2)Man(b1-2)[GlcOP(a1-6)]Man(a1-2)]Man(a1-6)Man
Rha(a1-2)Gal(a1-3)GlcOAc(a1-3)Rha
Rha(a1-2)Rha(a1-3)Rha(a1-3)[GlcNAc(b1-2)]Rha
Gal(b1-4)Glc(b1-2)LDManHepOAc(a1-2)LDManHepOPEtn(a1-3)[GlcOAcOP(b1-4)]LDManHep(a1-5)KdoOPPEtn
Gal(a1-2)Ribf(b1-9)KdnOMe(a2-2)Gal
Gal(b1-3)Gal(b1-4)ManOP(a1-6)Gal(b1-4)ManOP(a1-6)Gal(b1-4)ManOP
GlcN(a1-4)GalA(a1-3)[GalA(b1-7)LDManHep(a1-7)]LDManHep(a1-3)[GalA(b1-6)Glc(b1-4)]LDManHep(a1-5)Kdo
Man(b1-4)Man(b1-4)Glc
IdoA(a1-3)GalNAc(b1-4)IdoA
Glc(b1-4)Glc(b1-4)GlcA(a1-3)Fuc
Gal(a1-3)Gal(a1-4)GlcNAc
Glc(b1-6)Glc(b1-4)Glc(b1-3)Glc(b1-4)Glc
Man(a1-4)GlcA(a1-3)[Glc(b1-4)]Man(a1-3)Glc
Gal(a1-6)Man(a1-4)Man
GlcNAc(b1-3)Gal(a1-4)Gal
D-Rha(a1-3)D-Rha(b1-4)Glc(b1-2)D-Rha
D-Fucf(b1-2)Glc(a1-2)D-Fucf
Man(a1-2)Man(a1-2)Man(a1-6)[Man(a1-2)Man(a1-3)]Man(a1-6)[Man(a1-2)Man(a1-2)Man(a1-3)]Man(b1-4)GlcNAc(b1-4)GlcNAcN
[Xyl(a1-6)]Glc(b1-4)[GalOAc(b1-2)Xyl(a1-6)]Glc(b1-4)[Fuc(a1-2)Gal(b1-2)Xyl(a1-6)]Glc(b1-4)Glc(b1-4)Glc
GlcOSA(b1-3)Gal(b1-4)GlcNAc(b1-2)Man(a1-3)[Man(a1-3)Man(a1-6)][GlcNAc(b1-4)]Man(b1-4)GlcNAc(b1-4)[Fuc(a1-6)]GlcNAc
[Gal(a1-6)]Galf(b1-5)Galf
NeuNAc(a2-3)Gal(b1-4)GlcNAc(b1-2)[NeuNAc(a2-3)Gal(b1-4)GlcNAc(b1-4)]Man(a1-3)[NeuNAc(a2-3)Gal(b1-4)GlcNAc(b1-2)[NeuNAc(a2-3)Gal(b1-4)GlcNAc(b1-3)Gal(b1-4)GlcNAc(b1-6)]Man(a1-6)]Man(b1-4)GlcNAc(b1-4)[D-Fuc(a1-6)]GlcNAc
NeuNAcOS(a2-8)NeuNAc(a2-3)Gal(b1-4)Glc
GlcNAc(b1-2)[GlcNAc(b1-4)]Man(a1-3)[GlcNAc(b1-4)][GlcNAc(b1-2)[Man(a1-6)]Man(a1-6)]Man(b1-4)GlcNAc(b1-4)GlcNAc
Galf(b1-3)Man(a1-2)ManOAep(a1-2)Man(a1-2)Man(a1-4)GlcNOAep
GlcOMeA(b1-6)Gal(b1-6)Gal
Gal(b1-3)GlcNAc(b1-3)Gal(b1-4)GlcNAc
LDManHep(a1-3)[Gal(b1-4)GlcNAc(b1-3)Gal(b1-4)GlcNAc(b1-3)Gal(b1-4)GlcNAc(b1-3)Gal(b1-4)GlcNAc(b1-3)Gal(b1-4)DDManHep(a1-6)Glc(b1-4)]LDManHep(a1-5)Kdo
Gal(b1-2)LDManHep(a1-2)[Gal(a1-4)Gal(b1-4)Glc(b1-4)Glc(a1-3)]LDManHepOPEtn(a1-3)[Gal(b1-4)Glc(b1-4)Glc(b1-4)]LDManHep(a1-5)KdoOPPEtn
D-FucOMe(b1-4)DigOMe(b1-4)DigOMe
Gal(b1-6)Gal(b1-3)a-Tri-ol
Fuc(a1-3)[Gal(b1-4)]GlcNAc(b1-6)[GlcNAc(b1-3)]GalNAc
[Rha(b1-4)]GlcNAcOP(a1-6)Glc(a1-2)Glc(b1-3)GlcNAc(b1-3)GlcNAcOP
GlcN(a1-7)LDManHep(a1-2)LDManHep(a1-3)[Gal(b1-4)[DDManHep(a1-6)]DDManHep(a1-6)Glc(b1-4)][LDManHep(a1-6)]LDManHep(a1-5)KdoOP
Glc(b1-3)D-FucNAcN(b1-3)Glc
ManOctUlo(a2-8)Kdo(a2-4)Kdo
Gal(b1-4)GlcNAc(b1-2)[Gal(b1-4)GlcNAc(b1-4)]Man(a1-3)[Gal(b1-4)GlcNAc(b1-2)Man(a1-6)][GlcNAc(b1-4)]Man(b1-4)GlcNAc(b1-4)GlcNAc
Glc(a1-3)Man(a1-2)Man(a1-2)Man(a1-3)[Man(a1-2)Man(a1-3)[Man(a1-2)Man(a1-6)]Man(a1-6)]Man(b1-4)GlcNAc(b1-4)[Fuc(a1-6)]GlcNAc
GlcNAc(a1-3)Galf(b1-3)[Glc(a1-6)]GlcNAc(b1-2)Galf(b1-6)GlcNAcOP(a1-6)GlcNAc
Kdo(a2-4)[GlcN(a1-2)LDManHep(a1-3)[Neu(a2-6)Gal(a1-4)Gal(b1-4)Glc(b1-4)]LDManHep(a1-5)]Kdo(a2-6)GlcOPN(b1-6)GlcN
Gal(b1-4)[Fuc(a1-3)]GlcNAc(b1-3)Gal(b1-4)[Fuc(a1-3)]GlcNAc(b1-3)Gal
Glc(b1-4)[Glc(b1-6)]Glc(b1-4)Glc(b1-4)Glc
[GalNAcOPGro(b1-3)]Gal(a1-6)Glc(b1-3)GalNAc(b1-4)Gal
GlcA(b1-3)[Col(a1-2)Gal(b1-3)GlcAN(b1-6)]GlcNAc(b1-4)GlcA
Man(a1-2)Man(a1-2)[Man(a1-2)Man(a1-2)Man(a1-6)]Man
Gal(a1-3)GlcNAc(b1-3)Gal(b1-4)GlcNAc
Gal(b1-4)GlcNAc(b1-3)Gal(b1-4)GlcNAc(b1-6)[Gal(b1-4)GlcNAc(b1-2)]Man(a1-6)[Gal(b1-4)GlcNAc(b1-2)Man(a1-3)]Man(b1-4)GlcNAc(b1-4)[Fuc(a1-6)]GlcNAc
GalNAc(b1-3)Gal(b1-3)[GalNAc(b1-3)Gal(b1-4)[D-Fuc(a1-3)]GlcNAc(b1-6)]GalNAc
Gal(b1-2)Rha(a1-3)Glc
Glc(b1-4)Glc(b1-2)GlcOAc
Xyl(a1-6)Glc(b1-4)[Gal(b1-2)Xyl(a1-6)]Glc(b1-4)[L-Gal(a1-2)Gal(b1-2)Xyl(a1-6)]Glc(b1-4)Glc-ol
NeuNAc(a2-6)Gal(b1-4)GlcNAc(b1-4)[NeuNAc(a2-6)Gal(b1-4)GlcNAc(b1-6)]Gal
GlcNAc(b1-2)Man(a1-3)[Man(a1-3)[Man(a1-6)]Man(a1-6)]Man(b1-4)GlcNAc(b1-4)GlcNAc
NeuNGcOS(a2-3)Gal(b1-3)[NeuNGcOS(a2-6)]GlcNAc(b1-2)Man
Kdo(a2-4)[Gal(a1-6)Glc(a1-3)LDManHep(a1-3)LDManHepOP(a1-5)]Kdo
Glc(a1-6)Glc(a1-4)Glc(a1-4)Glc(a1-4)Glc
Gal(a1-3)Gal(b1-4)GlcNAc(b1-3)[Gal(a1-3)Gal(b1-4)GlcNAc(b1-6)]Gal(b1-4)GlcNAc(b1-2)[Gal(a1-3)Gal(b1-4)GlcNAc(b1-3)[Gal(a1-3)Gal(b1-4)GlcNAc(b1-6)]Gal(b1-4)GlcNAc(b1-4)]Man(a1-3)[Gal(a1-3)Gal(b1-4)GlcNAc(b1-3)[Gal(a1-3)Gal(b1-4)GlcNAc(b1-6)]Gal(b1-4)GlcNAc(b1-2)Man(a1-6)]Man(b1-4)GlcNAc
IdoA(a1-4)GlcNS(a1-4)IdoOSA(a1-4)2,5-Anhydro-Man
Glc(b1-4)Glc(b1-4)Glc(b1-4)Glc(b1-4)Glc(b1-4)Glc(b1-4)Glc(b1-4)Glc(b1-4)GlcN
Gal(a1-3)GalNAc(a1-3)[Fuc(a1-2)]Gal(b1-3)[Fuc(a1-2)]Gal(b1-3)[NeuNAc(a2-6)]GalNAc
GalNAc(a1-3)GalNAc(b1-3)Gal(a1-4)Gal(b1-4)Glc(b1-6)[Glc(b1-4)]LDManHep
Rha(a1-2)Gal(a1-3)GlcNAc(a1-3)Rha(a1-3)Rha(a1-2)Gal(a1-3)GlcNAc(a1-3)Rha(a1-3)Rha(a1-2)Gal(a1-3)GlcNAc(a1-3)Rha
Gal(b1-7)[Glc(a1-4)Gal(b1-4)]LDManHep(a1-5)KdoOP(a2-6)GlcOPN(b1-6)GlcOPN
L-GulA(a1-4)ManA(b1-4)ManA(b1-4)L-GulA(a1-4)ManA
Gal(b1-4)Glc(b1-3)Gal-ol
NeuNGc(a2-3)Gal(b1-3)[NeuNGc(a2-6)]GlcNAc(b1-3)Gal(b1-4)Glc
QuiNAc(b1-2)D-Rha(a1-3)Man(a1-4)Gal(b1-3)GlcNAc(a1-3)QuiNAc
NeuNAc(a2-3)GalNAc(b1-3)[NeuNAc(a2-6)]GalNAc
Glc(a1-4)3,6-Anhydro-Glc(a1-4)Glc(a1-4)3,6-Anhydro-Glc(a1-4)3,6-Anhydro-Glc(a1-4)3,6-Anhydro-Glc
Glc(a1-2)Gal(a1-2)Glc(a1-4)Glc(a1-3)[GalA(b1-7)LDManHep(a1-7)]LDManHep(a1-3)LDManHepOPPEtn(a1-5)Kdo
Gal(b1-4)GlcNAc(b1-3)GalOS(b1-3)GalNAc
Man(a1-3)[Glc(a1-2)]Rha(b1-4)Rha(b1-4)Man
Kdn(a2-3)Gal(b1-3)[GalNAc(b1-4)[Fuc(a1-3)]GlcNAc(b1-6)]GalNAc
[Glc(a1-6)]3)Glc(a1-6)Glc(a1-3)Glc(a1-6)Glc
Gal(a1-6)Gal(a1-3)GalOPGro(a1-6)Glc(a1-2)GlcGro
Glc(a1-1)[D-Araf(a1-2)[RhaOMe(a1-2)L-ManOMe(a1-3)]Rha(a1-3)Glc(b1-3)Glc(b1-3)Rha(a1-3)]GlcOMe
Man(a1-2)Man(a1-3)[Man(a1-2)Man(a1-6)]Man(a1-6)[Man(a1-2)Man(a1-3)]Man(b1-4)GlcNAc
Man(a1-2)Man(a1-3)[Man(a1-2)Man(a1-6)]Man(a1-6)[Glc(a1-3)Man(a1-2)Man(a1-2)Man(a1-3)]Man(b1-4)GlcNAc(b1-4)GlcNAc
GalNAc(b1-4)GlcNAc(b1-2)[Gal(b1-4)GlcNAc(b1-4)]Man(a1-3)[GlcNAc(b1-2)Man(a1-6)]Man(b1-4)GlcNAc(b1-4)GlcNAc
GlcNAc(b1-4)[GlcNAc(b1-6)]GlcNAc
NeuNAc(a2-6)Gal(b1-4)GlcNAc(b1-2)Man(b1-3)[NeuNAc(a2-3)Gal(b1-4)GlcNAc(b1-2)Man(b1-6)]Man(a1-4)GlcNAc(b1-4)GlcNAc
Gal(b1-2)[Xyl(b1-4)]GlcOMeA
Gal(b1-4)[Fuc(a1-3)]GlcNAc(b1-2)[GlcNAc(b1-4)]Man(a1-3)[Gal(b1-4)GlcNAc(b1-2)Man(a1-6)]Man(b1-4)GlcNAc(b1-4)[Fuc(a1-6)]GlcNAc
Man(a1-2)[Man(a1-3)Man(a1-2)Man(a1-2)Man(a1-6)]Man
Gal(b1-4)[D-Fuc(a1-3)]GlcNAc(b1-3)[Kdn(a2-6)]GalNAc
Glc(a1-4)[GlcNAc(b1-3)]Gal(a1-3)GlcNAc(b1-6)Glc
L-GalOS(a1-3)Gal(b1-4)3,6-Anhydro-L-Gal(a1-3)Gal
[Xyl(a1-6)]Glc(b1-4)[Xyl(a1-6)]Glc(b1-4)[Xyl(a1-6)]Glc(b1-4)Glc(b1-4)[Gal(b1-5)Araf(a1-6)]Glc(b1-4)[Xyl(a1-6)]Glc(b1-4)[Gal(b1-2)Xyl(a1-6)]Glc(b1-4)Glc(b1-4)Glc
Man(a1-2)Man(a1-2)[Glc(a1-4)]Man(b1-3)D-FucNAc(a1-6)Man
D-Fuc(a1-2)[GalNAc(b1-3)]Rha(a1-3)D-Fuc
Man(a1-3)Glc(b1-3)[GlcOPyr(b1-2)Man(a1-4)]GlcA(b1-3)Gal(a1-2)Man
Gal(a1-6)[Xyl(b1-3)Man(a1-3)[Xyl(b1-2)]Man(a1-4)[Xyl(b1-3)]Gal(b1-3)]Gal(a1-6)Gal(a1-6)[Man(a1-3)Man(a1-4)Gal(b1-3)]Gal(a1-6)Gal
NeuNGc(a2-3)[Gal(a1-3)Gal(b1-4)GlcNAc(b1-3)Gal(b1-4)GalNAc(b1-3)Gal(b1-3)GalNAc(b1-4)]Gal(b1-4)Glc
Man(a1-3)Fuc(a1-3)GalNAc(b1-2)[Parf(b1-3)]Man
Fuc(a1-2)Gal(b1-3)GalNAc(a1-3)GalNAc
[Altf(a1-3)]Man(b1-4)Man(a1-3)Fuc(a1-3)GlcNAc(a1-2)Man
Man(a1-3)[Man(a1-3)[Man(a1-6)]Man(a1-6)]Man(b1-4)GlcNAc(b1-4)GlcNAc
GalAGroN(b1-3)GalNAc(a1-4)GlcA(b1-3)GlcNAc(b1-2)GalAGroN
6dTal(a1-3)GalNAc(b1-3)6dTal
Fruf(b2-1)Fruf(b2-1)[Fruf(b2-1)Fruf(b2-1)Fruf(b2-6)]Glc
GlcNAcOP(a1-3)GlcNAcOP(a1-3)GlcNAcOP(a1-3)GlcNAc
Gal(a1-3)[Fuc(a1-2)]Gal(b1-4)GlcNAc(b1-3)[Gal(a1-3)[Fuc(a1-2)]Gal(b1-4)GlcNAc(b1-6)]Gal(b1-4)GlcNAc(b1-3)Gal(b1-4)Glc
GalNAc(b1-4)[NeuNAc(a2-6)]Gal(b1-4)Glc
GalNAc(b1-3)GlcNAc(b1-3)Gal(b1-3)GalNAc
GlcNAc(b1-2)Glc(b1-2)D-FucNBut(b1-6)GlcNAc(a1-4)GalNAc(a1-3)GlcNAc
Fuc(a1-2)[GalNAc(a1-3)]Gal(b1-4)GlcNAc(b1-3)GlcNAc(b1-6)[Fuc(a1-2)[GalNAc(a1-3)]Gal(b1-3)]GalNAc
Man(a1-4)Rha(a1-3)Glc
Gal(b1-4)Gal(b1-2)a-Tri-ol
QuiNFo(b1-3)Gal(a1-3)GlcA(b1-3)GalNAc(b1-4)QuiNFo
Gal(b1-4)GlcNAc(b1-3)Gal(b1-4)Glc(b1-4)[GlcNAc(a1-2)LDManHepOPPEtn(a1-3)]LDManHep(a1-5)[Kdo(2-4)]Kdo
Gal(b1-3)Gal(b1-3)[NeuNAc(a2-8)NeuNAc(a2-6)]GalNAc
GalNAc(b1-4)[NeuNAc(a2-3)]Gal(b1-4)GlcNAc(b1-4)[GalOS(b1-4)GlcNAc(b1-2)]Man(a1-3)[GalNAc(b1-4)[NeuNAc(a2-3)]Gal(b1-4)GlcNAc(b1-2)Man(a1-6)]Man(b1-4)GlcNAc(b1-4)[Fuc(a1-6)]GlcNAc
GalNAc(a1-4)QuiNAc(a1-3)Rha(a1-6)GlcNAc(a1-4)GlcA(b1-3)GalNAc
GlcA(b1-3)[Xyl(b1-2)]Glc
Glc(b1-3)ManOPyr(b1-4)Glc(a1-3)Rha(b1-4)Glc
Glc(b1-3)GlcOAc(b1-3)[Glc(b1-2)]GlcOFer(a1-2)FrufOBzOCoum
MurNAc(a1-3)[GlcNAc(b1-2)]Rha(a1-2)D-Fuc(a1-3)Rha(a1-2)D-Fuc(a1-3)Rha(a1-3)Rha(a1-3)Rha(a1-3)Gal
ManOPyr(b1-4)GlcA(b1-2)Man(a1-3)Glc(b1-4)Glc
Ribf(b1-2)Ribf(b1-6)Kdof(b2-3)Ribf
NeuNAc(a2-3)Gal(b1-3)[NeuNAcOAc(a2-6)]GalNAc
GlcNSOS(b1-4)GlcA(b1-4)GlcNSOS(a1-4)IdoOSA(a1-4)GlcNS
Kdo(a2-4)[Glc(a1-2)Glc(a1-2)[GlcN(b1-3)]Gal(a1-3)[LDManHep(a1-7)]LDManHepOP(a1-3)LDManHepOP(a1-5)]Kdo(a2-6)GlcOPN(b1-6)GlcN
GlcNSOS(a1-4)GlcA(b1-4)GlcNSOS(a1-4)IdoOSA
Man(a1-3)Man(a1-2)Man(a1-2)[Man(a1-3)Man(a1-2)Man(a1-6)]Man(a1-3)[Man(a1-3)[Man(a1-6)]Man(a1-6)]Man(b1-4)GlcNAc
Gal(b1-6)Glc(b1-3)Gal(b1-3)GalNAc(b1-7)[LDManHep(a1-8)]Kdo
ManOP(a1-6)Gal(a1-4)ManOP(a1-6)Gal(a1-6)Gal(a1-3)Galf(b1-3)[GlcOP(a1-6)]Man(a1-3)Man(a1-4)GlcN
NeuNGc(a2-3)Gal(b1-4)GlcNAc(b1-2)Man(a1-3)[Man(a1-3)Man(a1-6)]Man(b1-4)GlcNAc(b1-4)GlcNAc
GalOS(b1-3)[NeuNAc(a2-6)]GalNAc
Gal(b1-2)LDManHep(a1-2)[Gal(a1-4)Gal(b1-4)Glc(b1-4)Glc(a1-3)]LDManHepOPEtn(a1-3)[Glc(b1-4)Glc(b1-4)]LDManHep(a1-5)KdoOPPEtn
GalNAc(b1-4)GlcNAc(b1-2)[GlcNAc(b1-4)]Man(a1-3)[Man(a1-6)]Man(b1-4)GlcNAc(b1-4)[Fuc(a1-6)]GlcNAc
Fuc(a1-2)[Gal(a1-3)]Gal(b1-3)GalNAc(a1-3)GalNAc(a1-4)Fuc
Gal(a1-3)GalNAc(a1-3)[Fuc(a1-2)]Gal(b1-3)[GlcNAc(b1-6)][Fuc(a1-2)]Gal(b1-3)[NeuNAc(a2-6)]GalNAc
Gal(b1-3)GalNAc(a1-4)Gal(b1-3)GalNAc(a1-4)Gal(b1-3)GalNAc
Fuc(a1-2)Gal(b1-3)GlcNAc(b1-3)Gal(b1-4)[Fuc(a1-3)]GlcNAc(b1-3)Gal(b1-4)Glc
NeuNAc(a2-6)Gal(a1-4)GlcNAc(b1-2)Man(a1-3)[NeuNAc(a2-6)Gal(b1-4)GlcNAc(b1-2)Man(a1-6)]Man(b1-4)GlcNAc(b1-4)[Fuc(a1-6)]GlcNAc
Gal(a1-3)[Fuc(a1-2)]Gal(b1-3)GlcNAc(b1-2)Man(a1-3)[Gal(a1-3)[Fuc(a1-2)]Gal(b1-3)GlcNAc(b1-2)Man(a1-6)]Man(b1-4)GlcNAc(b1-4)GlcNAc
LDManHep(a1-3)LDManHep(a1-5)Kdo(a2-7)[KdoOPEtn(a2-4)]Kdo
GalNAcOPCho(a1-3)GalNAcOPCho(b1-5)RibOP-ol(1-6)Glc(b1-3)D-FucNAcN(b1-4)GalNAcOPCho
Gal(a1-3)D-FucNAc(a1-3)Rha(b1-4)[Glc(a1-3)]Rha
Kdo(a2-4)Kdo(a2-4)Kdo(a2-6)GlcOPN(b1-6)GlcN
Gal(a1-3)Gal(b1-4)[Fuc(a1-3)]Glc
GlcNAc(b1-2)[GlcNAc(b1-4)]Man(a1-3)[GlcNAc(b1-2)Man(a1-6)]Man(b1-4)GlcNAc(b1-4)[D-Fuc(a1-6)]GlcNAc
Gal(a1-4)GlcNAc(b1-2)Man(a1-3)[Gal(b1-4)GlcNAc(b1-2)Man(a1-6)]Man(b1-4)GlcNAc(b1-4)GlcNAc
Gal(b1-3)[Fuc(a1-4)]GlcNAc(b1-2)Man(a1-3)[Xyl(b1-2)][Gal(b1-3)GlcNAc(b1-2)Man(a1-6)]Man(b1-4)GlcNAc(b1-4)[Fuc(a1-3)]GlcNAc
NeuNAc(a2-3)Gal(b1-3)[Gal(a1-3)Gal(b1-4)GlcNAc(b1-6)]GalNAc
NeuNAc(a2-3)Gal(b1-4)GlcNAc(b1-3)[Gal(a1-3)[Fuc(a1-2)]Gal(b1-4)GlcNAc(b1-6)]Gal(b1-4)GlcNAc(b1-3)Gal(b1-4)Glc
GlcNAc(b1-4)GlcNAc(b1-4)GlcNAc(b1-4)GlcNAc(a1-4)GlcNAc(b1-4)GlcNAc
Fuc(a1-2)Gal(b1-3)GalNAcOMe
Gal(b1-2)[Abe(a1-3)]Man(a1-4)Rha(a1-4)Gal(b1-2)[Abe(a1-3)]Man(a1-4)Rha(a1-4)Gal(b1-2)[Abe(a1-3)]Man
Man(a1-3)[GlcNAc(b1-4)][Man(a1-6)]Man(b1-4)GlcNAc(b1-4)[D-Fuc(a1-6)]GlcNAc
Kdo(a2-8)Kdo(a2-4)Kdo(a2-6)GlcNAc(b1-6)GlcNAc-ol
LDManHepOPEtn(a1-2)LDManHepOPEtn(a1-3)[Gal(b1-4)DDManHep(a1-4)[GalNAc(b1-3)Gal(a1-4)Gal(b1-4)Glc(b1-6)]Glc(b1-4)]LDManHep(a1-5)KdoOPPEtn
GalNAc(a1-4)GlcA(b1-3)Gal(b1-3)Gal(b1-4)Xyl
GlcNCmOCm(b1-4)GlcNAc(b1-4)GlcNAc(b1-4)GlcNAc(b1-4)[FucOAcOMe(a1-6)]GlcNAc
Man(a1-3)Fuc(a1-2)[Gal(a1-6)]Gal(b1-6)Gal(b1-6)Man
The(b1-4)Ole(b1-4)DigOMe(b1-4)DigOMe
Ko(a2-4)[LDManHep(a1-2)DDManHep(a1-2)[Glc(b1-6)Glc(a1-4)GlcN(a1-4)]GalA(a1-3)LDManHep(a1-3)[Glc(b1-4)]LDManHep(a1-5)]Kdo(a2-6)GlcN(b1-6)GlcN
Rha(a1-2)[D-Ara(b1-4)]Glc
Kdo(b2-4)[Kdo(b2-7)]Kdo
Glc(b1-2)[OliNAc(b1-3)Qui(b1-4)]Qui
D-Rha(a1-3)[Yer(a1-2)]D-Rha(a1-3)D-Rha(a1-2)D-Rha
GalNAc(b1-3)Gal(a1-3)Gal(a1-3)Gal(a1-3)Gal(a1-3)Gal(a1-3)Gal(a1-4)Gal(b1-4)Glc
Gal(b1-4)GlcNAc(b1-3)[Gal(b1-4)GlcNAc(b1-4)]Man(a1-3)[Gal(b1-4)GlcNAc(b1-4)Gal(b1-4)GlcNAc(b1-2)[Gal(b1-4)GlcNAc(b1-4)]Man(a1-6)]Man(b1-4)GlcNAc(b1-4)GlcNAc
Man(a1-2)[Man(b1-4)GlcA(a1-2)Galf(b1-6)]Man
Fuc(a1-2)Gal(b1-3)[Fuc(a1-4)]GlcNAc(b1-3)[Fuc(a1-2)Gal(b1-3)GlcNAc(b1-3)Gal(b1-4)[Fuc(a1-3)]GlcNAc(b1-6)]Gal(b1-4)Glc
Fuc(a1-3)GlcNAc(b1-6)Man
Glc(a1-3)Rha(a1-2)Rha(a1-3)RhaOAc
Gal(a1-2)[QuiNAc(b1-6)Glc(a1-6)]Glc(a1-3)[LDManHep(a1-7)]LDManHep(a1-3)[Glc(a1-6)Glc(b1-4)]LDManHep(a1-5)[LDManHep(a1-5)Kdo(a2-4)]Kdo
Glc(b1-3)Glc(b1-3)Glc(b1-3)[Glc(b1-6)]Glc(b1-3)Glc
GlcNAc(a1-4)GlcA(b1-4)GlcNAc(a1-4)GlcA(b1-4)GlcNAc(a1-4)GlcA(b1-4)GlcNS(a1-4)GlcA(b1-4)2,5-Anhydro-Man
NeuNAc(a2-6)Gal(b1-4)GlcNAc(b1-2)Man(a1-3)[NeuNAc(a2-6)Gal(b1-4)GlcNAc(b1-2)Man(a1-6)]Man(b1-4)GlcNAc(b1-4)ManNAc
Fuc(a1-2)Gal(b1-2)Xyl(a1-6)Glc
D-FucNAcN(b1-4)AltAN(a1-3)D-FucNAcN
3,6-Anhydro-L-Gal(a1-3)Gal(b1-4)3,6-Anhydro-L-Gal(a1-3)GalOMe(b1-4)3,6-Anhydro-L-Gal(a1-3)Gal
Col(a1-2)Gal(b1-3)[Fuc(a1-4)]GlcNAc
Glc(b1-2)[Glc(b1-6)]Glc(b1-2)Glc
Rha(a1-3)[Rha(a1-4)GlcA(b1-2)]Man(a1-3)Rha(a1-3)Rha(a1-3)Glc(b1-3)Rha
GlcOMeA(b1-2)Xyl(b1-4)Xyl
GlcNAc(b1-3)Gal(b1-4)GlcNAc(b1-3)Gal(b1-4)GlcNAc
GalA(b1-3)Gal(b1-3)L-Man
Gal(b1-3)[Fuc(a1-4)]GlcNAc(b1-3)Gal(b1-3)GlcNAc(b1-3)Gal(b1-4)Glc
Glc(b1-2)D-FucNBut(b1-6)GlcNAc(a1-4)[Glc(b1-3)]GalNAc(a1-3)GlcNAc(b1-2)Glc
QuiNAc(b1-3)Glc(b1-3)Alt(a1-3)QuiNAc
[6dTal(a1-3)]Man(a1-3)Man(a1-3)GlcNAc(b1-4)Man
GalNAc(b1-4)GlcNAc(b1-2)Man(a1-3)[NeuNGc(a2-6)Gal(b1-4)GlcNAc(b1-2)Man(a1-6)]Man(b1-4)GlcNAc(b1-4)GlcNAc
Rha(a1-3)Rha(a1-2)Rha(a1-3)L-Man
[Man(a1-2)]Man(a1-6)[Man(a1-2)[Man(a1-3)Man(a1-2)Man(a1-2)]Man(a1-6)[Man(a1-2)]Man(a1-6)[Man(a1-2)[Man(a1-3)]Man(a1-2)Man(a1-2)]Man(a1-6)[Man(a1-2)]Man(a1-6)Man
Gal(b1-4)GlcNAc(b1-2)[NeuNAc(a2-3)Gal(b1-4)GlcNAc(b1-6)]Man
Rha(a1-2)Rha(a1-3)Rha(a1-3)Rha(a1-3)Rha
Glc(b1-4)Glc(b1-4)Ara
ManOP(a1-2)Man(a1-2)Man
LDManHep(a1-3)LDManHepOPPEtn(a1-5)[Kdo(a2-4)]Kdo(a2-6)GlcOPN(b1-6)GlcOPN
Gal(b1-4)GlcNAc(b1-3)[Fuc(a1-2)Gal(b1-3)GlcNAc(b1-3)Gal(b1-4)GlcNAc(b1-6)]GalNAc
Glc(b1-6)Glc(b1-4)D-FucOMe
Ribf(b1-4)Glc(a1-4)Glc(a1-4)Glc(a1-4)Glc(a1-4)Glc
Man(a1-3)[Man(a1-6)]LyxHex(b1-4)GlcNAc
D-FucNAcN(a1-2)DDManHepOBut(a1-3)ManNAc(b1-4)[Fuc(a1-2)]QuiNAc(b1-3)D-FucNAcN
Rha(a1-2)Fuc(a1-2)Gal(a1-2)Fuc(a1-3)GlcA
IdoA(a1-4)GlcNAcOS(a1-4)GlcA(b1-4)GlcNSOS
Rha(a1-2)Rha(a1-3)Rha(a1-3)GlcNAc(b1-2)Rha(a1-2)Rha(a1-3)Rha
Fruf(b2-4)Glc(b1-4)[GalOPA(a1-3)][GalOPA(a1-2)]LDManHep(a1-5)KdoOP
Fuc(a1-2)Gal(b1-3)[GalOS(b1-4)][Fuc(a1-2)]Gal(b1-3)GalNAc
[GlcNAc(b1-3)]ManNAcA(b1-3)GlcNAc(b1-6)[ManNAcOPyr(a1-4)]GlcNAc(a1-4)ManNAcA
Glc(b1-4)Dig(a1-4)Dig(a1-4)Dig
Man(a1-6)Man(a1-6)Man(a1-3)[Xyl(b1-2)]Man(a1-4)Gal(b1-6)Man
Gal(b1-2)[Xyl(b1-2)[Xyl(b1-3)]Glc(b1-3)]Glc
GalNAc(b1-4)Gal(b1-4)GlcNAc
Glc(a1-4)GalNAc(a1-2)DDManHep(a1-6)GlcNGly(a1-4)[LDManHep(a1-2)DDManHep(a1-2)]GalA(a1-3)[LDManHep(a1-7)]LDManHepOPEtn(a1-3)[Glc(b1-4)]LDManHep(a1-5)[AraN(b1-8)]Kdo
Man(a1-4)GlcNAc(b1-4)GlcNAc
D-RhaOMe(a1-2)D-Rha(a1-3)D-Rha(a1-2)D-Rha(a1-2)D-Rha
Glc(a1-4)Glc(a1-3)Glc(a1-3)Glc
NeuNAc(a2-8)NeuNAc(a2-3)Gal(b1-3)GalNAc(b1-3)Gal(a1-4)Gal(b1-4)Glc
Gal(b1-4)[Gal(b1-6)]Glc
Gal(a1-2)[Glc(a1-6)]Glc(a1-3)[LDManHep(a1-7)]LDManHep(a1-3)[Glc(a1-6)Glc(b1-4)]LDManHep(a1-5)[LDManHep(a1-5)Kdo(a2-4)]Kdo(a2-6)GlcOPN(b1-6)GlcN-ol
Gal(b1-4)GlcNAc(b1-2)[GlcNAc(b1-4)]Man(a1-3)[GlcNAc(b1-4)][GlcNAc(b1-2)[GlcNAc(b1-6)]Man(a1-6)]Man(b1-4)GlcNAc(b1-4)[Fuc(a1-6)]GlcNAc
[Fuc(a1-2)]Man(a1-6)[Glc(a1-2)]GalOMe(a1-6)Gal(a1-6)Gal(a1-6)Gal(a1-6)Gal(a1-6)[Fuc(a1-2)]Man(a1-4)[Glc(a1-2)]GalOMe(a1-6)Man
D-Rha(a1-3)[Xyl(b1-2)][Xyl(b1-4)]D-Rha(a1-3)D-Rha(a1-2)D-Rha
Glc(a1-2)Glc(a1-2)Glc(a1-3)a-Tri-ol
Man(a1-3)Man(a1-2)Man(a1-6)[Man(a1-3)]Man(a1-6)[Man(a1-2)Man(a1-2)[Man(a1-6)]Man(a1-3)]Man(b1-4)GlcNAc(b1-4)GlcNAc
Man(a1-6)[Man(a1-2)]Man(a1-6)[Man(a1-2)Man(a1-2)]Man(a1-6)[Man(a1-3)Man(a1-2)Man(a1-2)]Man(a1-6)[Glc(a1-2)Man(a1-2)Man(a1-2)Man(a1-2)]Man(a1-6)[Glc(a1-2)[Man(a1-3)]Man(a1-2)Man(a1-2)Man(a1-2)]Man(a1-6)Man
RhaOMe(a1-3)Rha(b1-2)Rha(a1-2)Rha(a1-3)Rha(b1-2)Rha(a1-2)Rha(a1-3)Rha(b1-2)Rha(a1-2)Rha(a1-3)Rha(b1-2)Rha(a1-2)Rha(a1-3)Rha(b1-2)Rha(a1-2)Rha(a1-3)Rha(b1-2)Rha(a1-2)Rha(a1-3)Rha(b1-2)Rha(a1-2)Rha(a1-3)Rha(b1-2)Rha(a1-2)Rha(a1-3)Rha(b1-2)Rha(a1-2)Rha(a1-3)Rha(b1-2)Rha(a1-2)Rha(a1-3)Rha(b1-2)Rha(a1-2)Rha(a1-3)Rha(b1-2)Rha(a1-2)Rha(a1-3)Rha(b1-2)Rha(a1-2)Rha(a1-3)Rha(b1-2)Rha(a1-2)Rha(a1-3)Rha(b1-2)Rha(a1-2)Rha(a1-3)Rha(a1-3)Gal
Gal(a1-3)Gal(b1-4)GlcNAc(b1-3)[Gal(a1-3)Gal(b1-4)GlcNAc(b1-6)]Gal(b1-4)GlcNAc(b1-3)[Gal(a1-3)Gal(b1-4)GlcNAc(b1-6)]Gal(b1-4)GlcNAc(b1-3)[Gal(a1-3)Gal(b1-4)GlcNAc(b1-6)]Gal(b1-4)GlcNAc(b1-3)Gal(b1-4)Glc
NeuNAc(a2-6)Gal(b1-4)GlcNAc(b1-2)Man(a1-3)[NeuNAc(a2-6)Gal(b1-4)GlcNAc(b1-2)[NeuNAc(a2-3)Gal(b1-4)GlcNAc(b1-6)]Man(a1-6)]Man(b1-4)GlcNAc(b1-4)GlcNAc
Gal(a1-2)Man(a1-6)[Gal(a1-2)][Kdo(a2-3)]Man(a1-4)Man(a1-5)[GlcN(a1-4)Kdo(a2-4)]Kdo(a2-6)GlcN(b1-6)GlcOPN
Rha(b1-2)Rha(a1-3)Gal
GlcNSOS(a1-4)GlcOSA(b1-4)GlcNSOS(a1-4)IdoOSA(a1-4)GlcNSOS
Fuc(a1-3)GlcNAc(b1-5)Man
NeuNAc(a2-3)Gal(b1-4)GlcNAc(b1-3)Gal(b1-4)[Fuc(a1-3)]GlcNAc(b1-3)Gal(b1-4)GlcNAc(b1-3)Gal(b1-4)GlcNAc(b1-3)Gal(b1-4)Glc
[Ara(a1-2)][Ara(a1-3)]Xyl(b1-4)Xyl(b1-4)Xyl
NeuNAc(a2-3)Gal(b1-4)GlcNAc(b1-2)Man(a1-3)[NeuNAc(a2-3)Gal(b1-4)GlcNAc(b1-2)[NeuNAc(a2-6)Gal(b1-4)GlcNAc(b1-4)]Man(a1-6)]Man(b1-4)GlcNAc(b1-4)[Fuc(a1-6)]GlcNAc
NeuNAc(a2-6)Gal(b1-4)GlcNAc(b1-2)Man(a1-3)[Man(a1-3)[Man(a1-6)]Man(a1-6)]Man(b1-4)GlcNAc(b1-4)GlcNAc
Rha(a1-4)Gal(b1-4)[Glc(b1-3)]GalNAc(b1-4)Rha
[Xyl(a1-6)]Glc(b1-4)[Xyl(a1-6)]Glc(b1-4)Glc(b1-4)Glc(b1-4)Glc(b1-4)Glc
D-FucN(a1-4)Gal(a1-6)Glc(b1-3)GalOPEtn
Man(a1-3)Man(a1-3)Glc(b1-4)[GalOPA(a1-3)]Man(a1-5)[GalOPA(a1-4)]Kdo(a2-6)GlcOPEtnN(b1-6)GlcOPN
Gal(b1-3)Gal(b1-4)XylOP
Glc(a1-4)Glc(a1-4)Glc(a1-4)Glc(a1-4)Glc(a1-4)Glc(a1-4)GlcNSuc
DDManHep(a1-7)LDManHep(a1-7)LDManHep(a1-3)[Glc(b1-4)]LDManHep(a1-5)[KdoOPEtn(a2-4)]Kdo
GalNAc(a1-3)[Fuc(a1-2)]Gal(b1-4)GlcNAc(b1-2)Man(a1-3)[GlcNAc(b1-4)][GlcNAc(b1-2)Man(a1-6)]Man(b1-4)GlcNAc(b1-4)[Fuc(a1-6)]GlcNAc
Man(a1-3)[Gal(b1-4)GlcNAc(b1-4)Man(a1-6)]Man(b1-4)GlcNAc(b1-4)GlcNAc
Glc(a1-6)[Rha(a1-3)]Glc(b1-3)[Glc(a1-4)]GalNAla(a1-3)LDManHepOPOCm(a1-3)LDManHepOPOPEtn(a1-5)[Kdo(a2-4)]Kdo
Gal(b1-4)GlcNAc(b1-2)[Kdn(a2-3)Gal(b1-4)GlcNAc(b1-4)]Man(a1-3)[Gal(b1-4)GlcNAc(b1-2)Man(a1-6)]Man(b1-4)GlcNAc(b1-4)[Fuc(a1-6)]GlcNAc
Glc(a1-2)Glc(a1-3)a-Tri-ol(1-3)a-Tri-ol
[ManOPyr(a1-4)GlcA(b1-3)Gal(a1-3)]Glc(b1-4)Fuc(a1-4)Fuc(a1-3)Glc
Glc(b1-2)Gal(b1-2)GlcA(b1-3)[Glc(b1-3)Ara]
GlcOS(a1-4)GlcOS(a1-4)GlcOS(a1-4)GlcOS(a1-4)GlcOS(a1-4)GlcOS(a1-4)GlcOS
Glc(b1-4)[Fuc(b1-3)]Gal
Gal(b1-4)GlcNAc(b1-2)[Gal(b1-4)GlcNAc(b1-4)]Man(a1-3)[GlcNAc(b1-4)][Man(a1-3)[Man(a1-6)]Man(a1-6)]Man(b1-4)GlcNAc(b1-4)[Fuc(a1-6)]GlcNAc
Kdo(a2-4)[Glc(a1-6)Glc(b1-3)[Glc(a1-2)Rha(a1-6)Glc(a1-4)]GalN(a1-3)LDManHepOP(a1-3)LDManHepOPOPPEtn(a1-5)]Kdo
GalNAcOMe(a1-3)[Fuc(a1-2)]GalOS(b1-3)GlcNAc(b1-2)Man(a1-3)[ManOMe(a1-6)]Man(b1-4)GlcNAc(b1-4)[Fuc(a1-3)][Fuc(a1-6)]GlcNAc
NeuNAcOAcOMe(b2-3)Gal(b1-4)Glc
[Man(b1-2)][Glc(a1-4)]Gal(a1-6)Gal(a1-6)Gal
GalNAc(b1-4)GlcNAc(b1-2)Man(a1-3)[GlcNAc(b1-2)Man(a1-6)]Man(b1-4)GlcNAc(b1-4)[Fuc(a1-6)]GlcNAc
Rha(a1-3)[Glc(b1-3)Rha(a1-4)]Glc
Man(a1-4)[Man(a1-2)]Man
Rha(a1-4)GalA(a1-2)Rha(a1-4)GalA(a1-2)[Gal(b1-4)]Rha(a1-4)GalA
NeuNAc(a2-6)Gal(b1-4)GlcNAc(b1-2)[NeuNAc(a2-3)Gal(b1-4)GlcNAc(b1-4)]Man(a1-3)Man(b1-4)GlcNAc
Galf(a1-2)Gal(a1-6)GlcN(b1-2)Glc(a1-3)b-Tri-ol
GlcNAc(a1-3)GalNAc(a1-3)[Fuc(a1-2)]Gal(b1-3)GalNAc
Gal(b1-4)GlcNAc(b1-3)Gal(b1-3)[NeuNGc(a2-6)]GalNAc
Gal(b1-4)Glc(b1-1)[Gal(b1-4)Glc(b1-2)][Gal(b1-4)Glc(b1-3)]a-Tri-ol
Kdo(a2-4)[GlcNAc(a1-2)[Gal(b1-4)Glc(b1-3)]LDManHep(a1-3)[Gal(a1-4)GlcNAc(a1-3)Gal(b1-4)Glc(b1-4)]LDManHep(a1-5)]Kdo
Rha(a1-2)[Rha(a1-4)Glc(b1-4)]Glc
Glc(a1-6)Glc(a1-4)Glc(a1-6)Glc(a1-4)Glc(a1-6)Glc
[Gal(a1-2)]D-Fuc(a1-3)Galf(b1-3)D-Fuc
Xyl(b1-2)[Gal(a1-3)Glc(b1-3)Xyl(b1-4)Xyl(b1-4)]L-Gal
ManOMe(a1-3)[GalOMe(b1-3)GalNAc(b1-4)GlcNAc(b1-2)Man(a1-6)][Xyl(b1-2)]Man(b1-4)GlcNAc(b1-4)GlcNAc
[Ribf(b1-2)]Ribf(b1-7)Kdo(b2-3)Ribf
Gal(b1-3)GlcNAc(b1-3)[NeuNAc(a2-6)Gal(b1-4)GlcNAc(b1-6)]Gal(b1-4)Glc
Gal(b1-4)GlcNAc(b1-3)[GalOS(b1-4)GlcNAc(b1-6)]GalNAc
GlcN(a1-4)GlcA(b1-4)GlcN(a1-4)IdoA(a1-4)GlcN
Glc(a1-4)Glc(a1-4)Glc(a1-4)Glc(a1-4)Glc(a1-4)Glc(a1-4)GlcNAc
[RhaOLac(a1-3)]Man(b1-4)GalNAc(a1-4)GalA(a1-3)GlcNAc(a1-2)Man
GlcNAc(b1-4)GalOAcNAmA(a1-3)Sug(a1-4)GlcNAc
Gal(b1-3)GalNAc(a1-4)Gal(b1-4)[GlcA(b1-3)Gal(b1-3)][Fuc(a1-2)]Gal(b1-3)[GlcNAcOS(b1-6)]GalNAc
RhaOMe(a1-2)[Ara(b1-3)]RhaOMe(b1-4)Xyl(b1-4)[Gal(a1-2)][Man(a1-3)D-Rha(a1-3)]Fuc(a1-3)[Xyl(b1-4)]Glc
Kdn(a2-3)Gal(b1-4)GlcNAc(b1-2)Man(a1-3)[GlcNAc(b1-4)][Kdn(a2-3)Gal(b1-4)GlcNAc(b1-2)Man(a1-6)]Man(a1-4)GlcNAc(b1-4)GlcNAc
[Glc(a1-2)]Galf(b1-6)Galf(b1-6)[Man(b1-4)GlcA(a1-2)]Galf(b1-6)[Man(b1-2)Man(b1-4)GlcA(a1-2)]Galf(b1-6)Galf
DDManHep(a1-7)LDManHep(a1-7)[GlcNAc(b1-3)]LDManHep(a1-3)[Glc(b1-4)]LDManHep(a1-5)Kdo
GlcNAc(a1-4)Gal(b1-3)[Gal(b1-4)GlcNAc(b1-6)]GalNAc
GalNAc(b1-4)[Fuc(a1-3)]GlcNAc(b1-2)Man(a1-3)[GlcNAc(b1-4)][GalNAc(b1-4)[Fuc(a1-3)]GlcNAc(b1-2)Man(a1-6)]Man(b1-4)GlcNAc(b1-4)[Fuc(a1-6)]GlcNAc
Fuc(a1-2)GalOAc(b1-3)[Fuc(a1-4)]GlcN(a1-4)GlcA(b1-4)GalA(a1-3)Glc(b1-6)[3dLyxHepUlosaric(a2-3)GalA(a1-3)Glc(b1-4)]Glc(a1-5)[GalOAcA(a1-7)Kdo(a2-4)]Kdo(a2-6)GlcOPN(b1-6)GlcOPN
Fuc(a1-2)Gal(b1-3)[Fuc(a1-2)]Gal(b1-3)[GlcNAc(b1-6)]GalNAc
Gal(a1-2)[Glc(b1-2)Gal(b1-4)]GlcA
GlcNAc(b1-4)GlcNAc(b1-2)Man(a1-3)[GlcNAc(b1-2)Man(a1-6)]Man(b1-4)GlcNAc(b1-4)GlcNAc
Glc(a1-2)Glc(a1-2)Gal
Gal(b1-3)GlcNAc(b1-3)Gal(b1-4)GlcNAc(b1-6)[NeuNAc(a2-3)Gal(b1-3)]GalNAc
Glc(b1-3)6dTal(a1-3)GlcNAc(b1-2)Glc
NeuNAc(a2-3)Gal(b1-4)GlcNAc(b1-2)Man(a1-3)[GlcNAc(b1-2)Man(a1-6)]Man(b1-4)GlcNAc(b1-4)[D-Fuc(a1-6)]GlcNAc
GlcN(b1-2)Glc(b1-3)[Rha(a1-6)Glc(a1-4)]GalN(a1-3)LDManHepOP(a1-3)LDManHepOP(a1-5)[Kdo(a2-4)]Kdo(a2-6)GlcOPN(b1-6)GlcOPN
GlcNAc(b1-3)Gal(b1-4)Glc(b1-4)[GlcNAc(a1-2)LDManHepOPEtn(a1-3)]LDManHep(a1-5)[Kdo(2-4)]Kdo
L-QuiOMeN(b1-3)Rha(a1-3)Rha(a1-2)Rha
GalOS(b1-4)GlcNAc(b1-2)[GalOS(b1-4)GlcNAc(b1-4)]Man(a1-3)[NeuNAc(a2-3)[GalNAc(b1-4)]Gal(b1-4)GlcNAc(b1-2)[NeuNAc(a2-3)[GalNAc(b1-4)]Gal(b1-4)GlcNAc(b1-6)]Man(a1-6)]Man(b1-4)GlcNAc(b1-4)[Fuc(a1-6)]GlcNAc
Gal(b1-4)GlcNAc(b1-2)[Gal(b1-4)GlcNAc(b1-4)]Man(a1-3)[Gal(a1-3)Gal(b1-4)GlcNAc(b1-2)Man(a1-6)]Man(b1-4)GlcNAc(b1-4)[D-Fuc(a1-6)]GlcNAc
NeuNAc(a2-6)Gal(b1-4)GlcNAc(b1-2)[NeuNAc(a2-3)Gal(b1-3)GlcNAc(b1-4)]Man(a1-3)[NeuNAc(a2-6)Gal(b1-4)GlcNAc(b1-2)Man(a1-6)]Man(b1-4)GlcNAc(b1-4)GlcNAc
Gal(b1-4)[Fuc(a1-3)]GlcNAc(b1-3)Gal(b1-3)[Gal(b1-4)GlcNAc(b1-6)]GalNAc
Kdn(a2-3)Gal(b1-4)[Fuc(a1-3)]GlcNAc
Gal(a1-3)GlcNAcOPGro(a1-2)Gal
Fuc(a1-2)Gal(b1-4)[Fuc(a1-3)]GlcNAc(b1-3)GlcNAc
Col(a1-2)GalOP(b1-3)[Col(a1-4)]GlcNAc(b1-4)GalA(a1-3)QuiNAc(b1-3)[Glc(a1-7)]LDManHep(a1-2)[LDManHep(a1-6)]LDManHep(a1-3)[Fruf(b2-6)Glc(b1-4)][Glc(a1-6)]LDManHep(a1-5)KdoOP
GlcAOLac(b1-4)GlcA(b1-4)GalNAcA(a1-3)L-QuiNAc(b1-2)GlcAOLac
NeuNGc(a2-6)Gal(b1-4)GlcNAc(b1-2)[NeuNAc(a2-3)Gal(b1-4)GlcNAc(b1-4)]Man(a1-3)[NeuNGc(a2-6)Gal(b1-4)GlcNAc(b1-2)Man(a1-6)]Man(b1-4)GlcNAc(b1-4)[Fuc(a1-6)]GlcNAc
Glc(a1-4)Glc(a1-4)Glc(a1-4)Glc
Tyv(a1-3)Man(a1-4)Rha(b1-4)Gal
Gal(b1-4)GlcNAc(b1-4)[Gal(b1-4)GlcNAc(b1-6)]Man(a1-3)[Gal(b1-4)GlcNAc(b1-3)Gal(b1-4)GlcNAc(b1-2)[Gal(b1-4)GlcNAc(b1-6)]Man(a1-6)]Man(b1-4)GlcNAc(b1-4)GlcNAc
GalNAc(b1-4)GlcNAc(b1-2)[Gal(b1-4)GlcNAc(b1-4)]Man(a1-3)[Gal(b1-4)GlcNAc(b1-2)[Gal(b1-4)GlcNAc(b1-6)]Man(a1-6)]Man(b1-4)GlcNAc(b1-4)GlcNAc
[Yer(a1-2)]D-Rha(a1-3)D-Rha(a1-3)D-Rha
Rha(a1-3)QuiNAc(b1-7)LDManHep(a1-2)[Glc(a1-6)]Gal(a1-3)[LDManHep(a1-7)]LDManHep(a1-3)[Glc(b1-4)]LDManHep(a1-5)[AraN(b1-8)Ko(a2-4)]Kdo
Gal(b1-3)[Fuc(a1-4)]GlcNAc(a1-3)Gal(b1-4)GlcNAc(b1-3)Gal(b1-4)Glc
GlcNAc(b1-3)[Fuc(a1-2)Gal(b1-4)[Fuc(a1-3)]GlcNAc(b1-6)]GalNAc
Fuc(a1-2)Gal(b1-3)GalNAc(a1-4)Gal(b1-3)[NeuNAc(a2-6)]GalNAc
Rha(a1-3)[L-Xyl(b1-2)]Rha(a1-3)[L-Xyl(b1-4)]Rha(a1-2)Rha
Glc(a1-3)[Glc(a1-6)]Galf(b1-3)Glc(a1-2)Galf(b1-3)Gal(a1-3)Glc(a1-6)Glc
GalOS(b1-3)[NeuNAc(a2-3)Gal(b1-4)[Fuc(a1-3)]GlcNAc(b1-6)]GalNAc
NeuNAc(a2-6)Gal(b1-4)GlcNAc(b1-2)[NeuNAc(a2-6)Gal(b1-4)GlcNAc(b1-6)]Man(a1-3)[NeuNAc(a2-3)Gal(b1-4)GlcNAc(b1-2)[NeuNAc(a2-3)Gal(b1-4)GlcNAc(b1-4)]Man(a1-6)]Man(b1-4)GlcNAc(b1-4)[Fuc(a1-6)]GlcNAc
Glc(b1-3)[Glc(b1-3)[Glc(b1-6)]Glc(b1-6)Glc(b1-6)]Glc
Gal(b1-3)[NeuNAc(a2-2)Gal(b1-4)[Fuc(a1-3)]GlcNAc(b1-3)Gal(b1-4)[Fuc(a1-3)]GlcNAc(b1-3)Gal(b1-4)[Fuc(a1-3)]GlcNAc(b1-6)]GalNAc
D-Rha(a1-3)D-Rha(a1-4)Gal
Gal(b1-4)GlcNAc(b1-2)Man(a1-6)[GalNAc(b1-4)GlcNAc(b1-2)Man(a1-3)]Man(b1-4)GlcNAc(b1-4)GlcNAc
Glc(a1-6)Man(a1-2)Man(a1-2)Man(a1-2)Man
Man(a1-2)Man(a1-2)[Man(a1-2)Man(a1-6)]Man(a1-3)[Man(a1-2)Man(a1-6)[Man(a1-3)]Man(a1-6)]Man(b1-4)GlcNAc
Glc(a1-2)[Rha(a1-3)]Gal
Fuc(a1-2)Gal(b1-3)[Fuc(a1-4)]GlcNAc(b1-2)Man(a1-3)[Fuc(a1-2)Gal(b1-3)[Fuc(a1-4)]GlcNAc(b1-2)Man(a1-6)]Man(b1-4)GlcNAc(b1-4)GlcNAc
Glc(a1-7)Hep(b1-2)Hep(b1-3)[Gal(b1-4)[Hep(b1-6)]Hep(b1-6)Glc(b1-4)][Hep(b1-6)]Hep(b1-5)KdoOP(a2-6)GlcN(b1-6)GlcN
GlcNAc(b1-2)Rha(a1-2)Rha(a1-3)[Glc(a1-4)]Rha(a1-3)GlcNAc(b1-2)Rha(a1-2)Rha(a1-3)[Glc(a1-4)]Rha
Man(a1-2)Man(a1-6)Man(a1-6)[Man(a1-2)]Man(a1-6)[Man(a1-2)Man(a1-2)]Man(a1-3)[Man(a1-2)Man(a1-6)[Man(a1-3)]Man(a1-6)]Man(b1-4)GlcNAc(b1-4)GlcNAc
Kdo(a2-4)[LDManHep(a1-5)]Kdo(a2-6)GlcOPN(b1-6)GlcN
Gal(a1-3)GalNAc(a1-3)[Fuc(a1-2)]Gal(b1-3)[GlcNAc(b1-6)]Gal
L-ThrHexA4en(a1-4)GlcA(b1-4)GlcA(b1-4)GlcA(b1-4)GlcA(b1-4)GlcA
Gal(a1-3)[GlcNAc(a1-2)]Galf(a1-2)Gal
ManOLac(b1-4)Man(b1-3)Glc(b1-4)[GalA(a1-2)GalA(a1-3)]Fuc(a1-3)[Ara(a1-4)]2,5-Anhydro-Man
Rha(a1-3)Rha(a1-2)[D-FucNAc(a1-3)]Rha(a1-3)Rha
Fuc(a1-3)Glc(b1-3)[GalOPyr(b1-4)GlcA(b1-3)Gal(b1-4)]Fuc
L-6dAraHexOMe(a1-3)FucOAcOMe(a1-3)RhaOMe(a1-3)RhaOMe
FucNAcOMe(a1-4)GlcA(b1-4)FucOMe(a1-3)Rha(a1-2)6dTal
Gal(a1-2)[GalOPyr(b1-3)GalNAc(a1-3)]Gal(b1-4)Glc
GlcNAc(a1-4)GalA(a1-2)Ribf(b1-4)Gal(b1-3)GalNAc(b1-4)GlcNAc
Kdo(b2-4)[Glc(b1-3)[Gal(a1-4)Gal(b1-4)GlcNAc(a1-2)Glc(b1-4)][Gal(a1-4)Gal(b1-4)Glc(a1-2)Glc(b1-6)]Glc(a1-5)]Kdo
Gal(b1-4)GlcNAc(b1-6)[NeuNGc(a2-3)Gal(b1-3)]GalNAc
GlcNAc(b1-2)Man(a1-3)[GlcNAc(b1-2)Man(a1-6)]Man(b1-4)GlcNAc(b1-4)[Fuc(a1-6)]GlcNAc(b1-3)b-Tri-ol
Glc(a1-6)Glc(b1-3)[Rha(a1-6)Glc(a1-4)]GalN(a1-3)LDManHep(a1-3)LDManHep(a1-5)Kdo
Par(b1-4)Fuc(a1-3)GalNAc(a1-2)Man
Araf(a1-2)[Araf(a1-3)]Xyl(b1-4)[Araf(a1-2)][Araf(a1-3)]Xyl(b1-4)Xyl(b1-4)Xyl
Fuc(a1-2)[GalNAc(a1-3)]Gal(b1-3)Gal(b1-3)[NeuNGc(a2-6)]GalNAc
Glc(b1-2)[Gal(b1-3)]Rha
GlcNAc(b1-3)[D-FucNAc(a1-2)]Rha(a1-2)Rha(a1-3)Rha(b1-4)GlcNAc
GalNAc(a1-3)[Fuc(a1-2)]Gal(b1-3)GalNAc(b1-3)Gal(a1-4)Gal(b1-4)Glc
GalNAc(b1-4)GlcNAc(b1-2)Man(a1-3)[Gal(b1-4)GlcNAc(b1-2)[Gal(b1-4)GlcNAc(b1-6)]Man(a1-6)]Man(b1-4)GlcNAc(b1-4)[Fuc(a1-6)]GlcNAc
NeuNAc(a2-3)Gal(b1-3)GlcNAc(b1-3)Gal(b1-3)GalNAc
Gal(b1-3)[GalNAc(b1-4)[Fuc(a1-3)]GlcNAc(b1-6)]GalNAc
GlcN(b1-3)GlcNAc(b1-3)GlcNAc(b1-3)GlcNAc(b1-4)[FucOMe(a1-6)]GlcNAc
Araf(a1-3)Araf(b1-2)Araf(b1-2)Araf
Man(b1-4)GlcA(b1-3)Gal(b1-3)[Rha(a1-2)Man(b1-4)Glc(b1-4)]Gal(a1-4)Glc
IdoOSA(a1-4)GlcNSOS(a1-4)IdoOSA(a1-4)GlcNSOS
ManNAcOAcA(b1-3)FucNAc(a1-3)D-FucNAc(b1-3)ManNAcOAcA
ManOAcA(b1-4)ManOAcA(b1-3)GalNAc
Gal(b1-4)[Fuc(a1-3)]GlcNAc(b1-3)Gal(b1-4)GlcNAc(b1-2)[Gal(a1-3)Gal(b1-4)GlcNAc(b1-4)]Man(a1-3)[GlcNAc(b1-4)][Gal(a1-3)Gal(b1-4)GlcNAc(b1-2)[Fuc(a1-2)Gal(b1-4)[Fuc(a1-3)]GlcNAc(b1-6)]Man(a1-6)]Man(b1-4)GlcNAc(b1-4)GlcNAc
Gal(a1-3)Gal(b1-4)GlcNAc(b1-3)[Gal(b1-4)GlcNAc(b1-6)]Gal
L-RibHex(a1-3)[L-Cym(a1-4)]L-RibHex(a1-3)L-RibHex
GlcN(b1-4)GlcN(b1-4)GlcN(b1-4)GlcN(b1-4)GlcN(b1-4)GlcN(b1-4)GlcN(b1-4)GlcOMeN
Gal(b1-4)GlcNAc(b1-2)Man(a1-3)[NeuNAc(a2-3)Gal(b1-4)GlcNAc(b1-2)[Gal(b1-4)GlcNAc(b1-4)]Man(a1-6)]Man(b1-4)GlcNAc(b1-4)GlcNAc
GlcNAc(b1-2)[Rha(a1-2)Rha(a1-3)Rha(a1-3)]Rha
L-GulA(a1-4)ManA(b1-4)ManA(b1-4)L-GulA(a1-4)L-GulA(a1-4)ManA
Ara(a1-4)[Rha(a1-6)]Glc
D-Fuc(a1-2)Gal(b1-3)[NeuNAc(a2-6)]GalNAc
Gal(b1-4)GlcNAc(b1-2)[Gal(a1-4)Gal(b1-4)GlcNAc(b1-4)]Man(a1-3)[GlcNAc(b1-4)][Gal(a1-4)Gal(b1-4)GlcNAc(b1-2)[Gal(a1-4)Gal(b1-4)GlcNAc(b1-6)]Man(a1-6)]Man(b1-4)GlcNAc(b1-4)GlcNAc
Glc(a1-6)Glc(a1-6)Glc(a1-6)Glc(a1-6)Glc(a1-6)Glc(a1-6)Glc(a1-6)Glc(a1-6)Glc(a1-6)Glc(a1-6)Glc
LyxOMe(a1-1)[Ole(b1-3)D-FucOMe(b1-4)]ManOMe
Glc(a1-3)[Glc(a1-4)]Glc
Rha(a1-3)Rha(a1-3)Rha(a1-2)Rha(a1-3)Rha(a1-2)Rha(a1-3)Rha(a1-3)Rha
GlcA(b1-3)Gal(b1-3)[GalNAc(a1-4)Gal(b1-4)][Fuc(a1-2)]Gal(b1-3)[Fuc(a1-3)GlcNAcOS(b1-6)]GalNAc
Gal(b1-4)GlcNAc(b1-3)[Gal(b1-4)GlcNAc(b1-6)]Man(b1-4)GlcNAc
GalNAc(a1-3)[Fuc(a1-2)]Gal(b1-3)GlcNAc(b1-3)Gal(b1-3)GalNAc
Fruf(b2-1)[Fruf(b2-6)Fruf(b2-6)]Fruf(b2-6)Glc
ManNAcA(b1-3)D-FucNAcNMe(b1-6)GlcNAc(a1-4)ManNAcA(b1-3)D-FucNAcNMe(b1-6)GlcN(a1-4)[GalAN(a1-6)]Glc
Galf(b1-5)Galf(b1-5)Galf(b1-5)Galf(b1-5)Galf(b1-5)Galf(b1-5)Galf
Gal(b1-4)GlcNAc(b1-2)Man(a1-3)[Man(a1-3)Man(a1-6)][GlcNAc(b1-4)]Man(b1-4)GlcNAc(b1-4)[Fuc(a1-6)]GlcNAc
GalNAc(b1-4)GlcNAc(b1-2)[GlcNAc(b1-4)]Man(a1-3)[GalNAc(b1-4)GlcNAc(b1-2)[GalNAc(b1-4)GlcNAc(b1-6)]Man(a1-6)]Man(b1-4)GlcNAc(b1-4)GlcNAc
Rha(a1-2)Glc(b1-4)[Glc(b1-2)]Ara
Gal(b1-3)Gal(b1-3)[Gal(b1-6)]Gal
Man(a1-3)Man(a1-3)Man(a1-2)ManN
Fuc(a1-3)Gal(b1-4)[Fuc(a1-3)]GlcNAc
FucOMe(a1-3)Man(a1-3)QuiNAc
AbeOAc(a1-3)Man(a1-4)Rha(b1-4)Gal
GlcNAc(b1-2)Glc(b1-3)GalN(a1-3)LDManHep(a1-3)LDManHep(a1-5)Kdo
GalNAc(b1-3)Gal(a1-6)Gal(b1-4)Glc
NeuNAc(a2-3)Gal(b1-4)GlcNAc(b1-2)[NeuNAc(a2-3)Gal(b1-4)GlcNAc(b1-4)]Man(a1-3)[NeuNAc(a2-3)Gal(b1-4)GlcNAc(b1-2)[NeuNAc(a2-6)Gal(b1-4)GlcNAc(b1-6)]Man(a1-6)]Man(b1-4)GlcNAc(b1-4)GlcNAc
Rha(a1-2)[Glc(b1-2)Glc(b1-4)]Glc
Galf(b1-6)[Glc(a1-2)Galf(a1-2)]Galf(b1-5)Galf
NeuNAc(a2-8)NeuNGc(a2-3)[NeuNAc(a2-8)NeuNAc(a2-3)Gal(b1-3)GalNAc(b1-4)]Gal(b1-4)Glc
LDManHep(a1-6)Glc(a1-2)Glc(a1-3)[Gal(a1-6)]Glc(a1-3)[LDManHep(a1-7)]LDManHepOP(a1-3)LDManHepOPEtn(a1-5)Kdo
Man(a1-3)[GlcNAc(b1-2)Man(a1-6)]Man(b1-4)GlcNAc(b1-4)[Fuc(a1-3)]GlcNAc
Xyl(b1-2)Man(b1-4)GlcNAc(b1-4)[Fuc(a1-3)]GlcNAc
Glc(b1-3)6dTal(a1-3)Glc
Gal(b1-4)GlcNAc(b1-3)Gal(b1-4)GlcNAc(b1-2)Man(a1-3)[Gal(b1-4)GlcNAc(b1-2)Man(a1-6)]Man(b1-4)GlcNAc(b1-4)GlcNAc
b-Tri-ol(1-6)Galf(b1-3)b-Tri-ol
Gal(b1-3)GlcNAc(b1-3)Gal(b1-4)[Fuc(a1-3)]GlcNAc(b1-6)[Gal(b1-3)]GalNAc
NeuNAc(a2-3)GalOS(b1-4)Glc
Fuc(a1-3)[Gal(b1-4)]GlcNAc(b1-6)[Fuc(a1-2)Gal(b1-3)][Fuc(a1-2)]Gal(b1-3)[NeuNAc(a2-6)]GalNAc
Gal(b1-4)GlcNAc(b1-2)Man(a1-3)[Gal(a1-3)Gal(b1-4)GlcNAc(b1-2)Man(a1-6)]Man(b1-4)GlcNAc(b1-4)[Fuc(a1-6)]GlcNAc
NeuNGc(a2-3)Gal(b1-4)GlcNAc(b1-2)[NeuNGc(a2-3)Gal(b1-4)GlcNAc(b1-4)]Man(a1-3)[GlcNAc(b1-4)][NeuNGc(a2-3)Gal(b1-4)GlcNAc(b1-2)Man(a1-6)]Man(b1-4)GlcNAc(b1-4)[Fuc(a1-6)]GlcNAc
Gal(b1-4)[Fuc(a1-3)]GlcNAc(b1-4)Man(a1-3)Man(b1-4)GlcNAc(b1-4)GlcNAc
Gal(b1-3)GalNAc(b1-4)Gal(a1-4)NeuNAc(a2-3)Gal
Fuc(a1-2)Gal(b1-4)[Fuc(a1-3)]GlcNAc(b1-2)Man(a1-3)[GlcNAc(b1-4)][Fuc(a1-3)GlcNAc(b1-2)Man(a1-6)]Man(b1-4)GlcNAc(b1-4)GlcNAc
[GlcNAc(a1-2)]RibOP-ol(1-5)RibOP-ol
L-Gul(a1-2)Man(a1-3)[Man(a1-2)Man(a1-3)[Man(a1-2)Man(a1-6)]Man(a1-6)]Man(b1-4)GlcNAc(b1-4)GlcNAc
Glc(a1-2)[Glc(b1-3)]Rha
Glc(b1-3)Glc(b1-2)[Rha(a1-4)]Glc
GlcNAc(b1-3)[Gal(b1-4)[Fuc(a1-3)]GlcNAc(b1-6)]GalNAc
Fruf(b2-1)[Gal(a1-4)]Glc
Galf(b1-3)Man(a1-3)Man(a1-4)GlcN
GalNAc(b1-4)GlcNAc(b1-2)Man(a1-3)[GalNAc(b1-4)GlcNAc(b1-2)Man(a1-6)]Man(b1-4)GlcNAc(b1-4)[Fuc(a1-6)]Man
GalA(b1-2)Xyl(a1-6)Glc(b1-4)[Xyl(a1-6)]Glc(b1-4)[Fuc(a1-2)Gal(b1-2)Xyl(a1-6)]Glc(b1-4)Glc
Gal(b1-4)[Fuc(a1-3)]GlcOS
Gal(b1-2)Gal(a1-3)[Fuc(a1-2)]Gal(b1-3)GalNAc
NeuNGcOMe(a2-3)Gal(b1-3)[NeuNGcOMe(a2-6)]GlcNAc(b1-2)Man
Gal(b1-3)[Fuc(a1-4)]GlcNAc(b1-3)Gal(b1-4)Glc(b1-3)b-Tri-ol
Gal(b1-8)Kdo(a2-4)[Man(a1-2)Man(a1-3)[Man(a1-6)]Man(a1-3)Man(a1-5)]Kdo(a2-6)GlcOPN(b1-6)GlcN
Gal(b1-4)GlcNAc(b1-3)[NeuNAc(a2-3)Gal(b1-4)[Fuc(a1-3)]GlcNAc(b1-6)]GalNAc
Gal(b1-4)[NeuNAc(a2-6)]GalNAc
GalOP(b1-3)Glc(b1-3)Gal(b1-4)Man
Glc(b1-4)GlcNAc(b1-4)Gal(b1-3)GalNAc
[Glc(a1-2)]Galf(b1-3)Galf(b1-6)Galf
Gal(b1-4)[Fuc(a1-3)]GlcNAc(b1-2)[Gal(b1-4)GlcNAc(b1-4)]Man(a1-3)[GlcNAc(b1-4)][Fuc(a1-3)GlcNAc(b1-2)Man(a1-6)]Man(b1-4)GlcNAc(b1-4)[Fuc(a1-6)]GlcNAc
DigOMe(b1-4)D-6dAraHexOMe(b1-4)D-6dAraHexOMe(b1-4)DigOMe(b1-4)DigOMe
Kdo(a2-4)[Glc(a1-6)Glc(a1-6)Glc(b1-4)GlcOP(a1-5)]Kdo(a2-6)GlcN(b1-6)GlcN
Rha(a1-2)Gal(b1-2)Gal
[Fuc(a1-4)]GlcNAc(a1-4)GlcA(b1-3)Fuc(a1-3)GlcNAc(a1-3)GlcNAc
LDManHepOPEtn(a1-3)LDManHep(a1-5)KdoOPPEtn
Araf(a1-3)[Xyl(b1-4)]Xyl(b1-4)[Araf(a1-3)]Xyl(b1-4)Xyl(b1-4)Xyl
Kdo(a2-4)[Glc(b1-3)[Gal(a1-4)Gal(b1-4)GlcNAc(a1-2)Glc(b1-4)][Gal(a1-4)Gal(b1-4)Glc(a1-2)Glc(b1-6)]Glc(a1-5)]Kdo
Fuc(a1-2)Gal(b1-3)GalOS(b1-4)][Fuc(a1-2)]Gal(b1-3)GalNAc
GalOS(b1-4)GlcNAc(b1-6)GalNAc
Man(a1-3)[Xyl(b1-2)]Man(b1-4)GlcNAc(b1-4)GlcNAc
[QuiNAc(b1-6)Galf(b1-4)Rha(a1-3)]Man(a1-4)Gal(b1-4)Glc(b1-4)Man
Glc(b1-2)[Man(a1-6)]Gal(a1-3)[Glc(b1-6)]Glc(b1-3)Glc(b1-6)Glc
FucNAc(a1-3)QuiNAcNAspAc(b1-4)GlcNAc(a1-3)FucNAc
Man(a1-2)[Gal(a1-3)]Man(a1-2)Man(a1-3)[Man(a1-2)Man(a1-3)[Man(a1-2)Man(a1-6)]Man(a1-6)]Man(b1-4)GlcNAc(b1-4)GlcNAc
NeuNAcOAc(a2-6)Gal(b1-4)GlcNAc(b1-2)Man(a1-3)[NeuNAcOAc(a2-6)Gal(b1-4)GlcNAc(b1-2)Man(a1-6)]Man(b1-4)GlcNAc(b1-4)GlcNAc
Gal(b1-4)GlcNAc(b1-2)Man(a1-3)[Gal(b1-4)GlcNAc(b1-2)[Gal(b1-4)[Fuc(a1-3)]GlcNAc(b1-6)]Man(a1-6)]Man(b1-4)GlcNAc(b1-4)[Fuc(a1-6)]GlcNAc
[D-RhaOMe(a1-3)]Fuc(a1-4)Xyl(b1-4)Fuc
Gal(a1-3)Gal(b1-4)GlcNAc(b1-2)Man(a1-3)[Gal(b1-4)GlcNAc(b1-2)Man(a1-6)]Man(b1-4)GlcNAc(b1-4)[Fuc(a1-6)]GlcNAc
GlcNAc(b1-3)[Glc(b1-4)]GlcA(b1-6)Glc
NeuNAc(a2-3)Gal(b1-4)GlcNAc(b1-2)[NeuNAc(a2-3)Gal(b1-4)GlcNAc(b1-4)]Man(a1-3)[NeuNAc(a2-3)Gal(b1-4)GlcNAc(b1-2)[NeuNAc(a2-6)Gal(b1-4)GlcNAc(b1-6)]Man(a1-6)]Man(b1-4)GlcNAc(b1-4)[Fuc(a1-6)]GlcNAc
NeuNAc(a2-6)Gal(b1-4)GlcNAc(b1-2)[NeuNAc(a2-3)[GalNAc(b1-4)]Gal(b1-4)GlcNAc(b1-4)]Man(a1-3)[Gal(b1-4)GlcNAc(b1-2)Man(a1-6)]Man(b1-4)GlcNAc(b1-4)[Fuc(a1-6)]GlcNAc
NeuNGc(a2-6)GalNAc(b1-4)GlcNAc(b1-2)Man(a1-3)[NeuNGc(a2-3)Gal(b1-4)GlcNAc(b1-2)[Kdn(a2-3)Gal(b1-4)GlcNAc(b1-6)]Man(a1-6)]Man(b1-4)GlcNAc(b1-4)[Fuc(a1-6)]GlcNAc
Gal(b1-4)GlcNAc(b1-3)Man
GalNAc(b1-3)[Fuc(a1-2)]Gal(a1-3)Gal(b1-3)GalNAc
GalOMe(b1-3)[GalOMe(b1-6)]GalNAc(b1-4)GlcNAc(b1-2)Man(a1-3)[GalOMe(b1-6)GalOMe(b1-3)[GalOMe(b1-6)]GalNAc(b1-4)GlcNAc(b1-2)Man(a1-6)][Xyl(b1-2)]Man(b1-4)GlcNAc(b1-4)[Fuc(a1-6)]GlcNAc
Rha(a1-3)GlcNAc(b1-2)Rha(a1-2)Rha
GlcNAc(a1-4)Man(a1-6)Man(b1-4)GlcNAc(b1-4)GlcNAc
Glc(b1-4)Man(b1-4)Man(b1-4)Glc
Man(a1-3)[GalOMe(b1-6)GalOMe(b1-3)[GalOMe(b1-6)GalOMe(b1-6)]GalNAc(b1-4)GlcNAc(b1-2)Man(a1-6)][Xyl(b1-2)]Man(b1-4)GlcNAc(b1-4)[Fuc(a1-6)]GlcNAc
NeuNAc(a2-6)Gal(b1-4)GlcNAc(b1-3)Gal(b1-4)GlcNAc(b1-2)Man(a1-3)[Fuc(a1-3)[Gal(b1-4)]GlcNAc(b1-2)Man(a1-6)]Man(b1-4)GlcNAc(b1-4)[Fuc(a1-6)]GlcNAc
Gal(b1-6)Gal(a1-3)Rha(b1-4)Glc(b1-4)[Rha(a1-3)][Glc(b1-6)]GlcNAc(a1-2)GlcOP(a1-6)Gal
[QuiNBut(a1-4)GlcA(a1-3)]Man(b1-4)Glc(b1-3)GlcNAc(b1-4)Man
NeuNAc(a2-3)FucNAm(a1-3)GlcNAc(b1-4)NeuNAc
NeuNAc(a2-3)Gal(b1-4)GlcNAc(b1-2)Man(a1-3)[NeuNAc(a2-6)Gal(b1-4)GlcNAc(b1-2)Man(a1-6)]Man(b1-4)Glc
GalOPyr(a1-4)GlcA(b1-3)Gal(a1-3)Fuc(a1-3)Glc
Gal(b1-4)GlcNAc(b1-2)Man(a1-3)Man(b1-4)Glc
PseNAcNFo(a2-3)Xyl(b1-3)D-FucNAc
NeuNAc(a2-3)Gal(b1-3)GlcNAc(b1-2)[NeuNAc(a2-3)Gal(b1-3)GlcNAc(b1-4)]Man(a1-3)[NeuNAc(a2-3)Gal(b1-3)GlcNAc(b1-6)[GlcNAc(b1-2)]Man(a1-6)]Man(b1-4)GlcNAc(b1-4)[Fuc(a1-6)]GlcNAc
L-Fru(b2-1)[Gal(a1-6)]Glc
GalNAc(b1-3)Gal(b1-3)[Fuc(a1-3)GlcNAc(b1-6)]GalNAc
Gal(b1-4)GlcNAc(b1-6)Man(a1-6)[Man(a1-3)]Man(b1-4)GlcNAc(b1-4)[Fuc(a1-6)]GlcNAc
Man(b1-4)GlcA(b1-3)GlcNAc(a1-2)Gal
Rha(a1-3)GlcNAc(b1-7)[Glc(a1-2)LDManHep(a1-6)][LDManHep(a1-2)]DDManHep(a1-5)KdoN
ManNAcA(b1-3)GlcNAc(b1-6)[ManNAcOPyr(a1-4)]GlcNAc(a1-4)ManNAcA
NeuNAc(a2-3)GalOS(b1-3)[NeuNAc(a2-3)Gal(b1-4)GlcNAc(b1-6)]GalNAc
NeuNGc(a2-3)Gal(b1-4)GlcNAc(b1-2)Man(a1-6)[NeuNGc(a2-6)Gal(b1-4)GlcNAc(b1-2)Man(a1-3)]Man(b1-4)GlcNAc(b1-4)[Fuc(a1-6)]GlcNAc
Man(a1-2)Man(a1-3)[Man(a1-3)[Man(a1-2)Man(a1-6)]Glc(a1-6)]Man(b1-4)GlcNAc(b1-4)GlcNAc
Kdn(a2-3)[GlcNAc(a1-4)Gal(b1-4)]Gal(b1-3)[GlcNAc(a1-4)[Fuc(a1-2)]Gal(b1-4)GlcNAc(b1-3)[Fuc(a1-4)]GlcNAc(b1-6)]GalNAc
GlcNAc(a1-3)[Fuc(a1-2)]Gal(b1-3)[GalNAc(a1-3)[Fuc(a1-2)]Gal(b1-4)GlcNAc(b1-6)]GalNAc
Gal(a1-3)GlcNAc(b1-4)Rha
[Glc(a1-3)]Glc(a1-6)Glc(a1-6)Glc
Gal(b1-3)[Fuc(a1-4)]GlcNAc(b1-3)Gal
Kdo(a2-4)[LDManHep(a1-4)Kdo(a2-6)GlcN(a1-4)GlcA(a1-3)[LDManHep(a1-7)]LDManHep(a1-3)[GalA(b1-6)Glc(b1-4)]LDManHep(a1-5)]Kdo(a2-6)GlcOPN(b1-6)GlcN
GalfOLac(b1-3)Glc(b1-6)GalfOLac
Rha(a1-2)[Glc(b1-4)Glc(b1-4)]Ara
Glc(a1-3)[LDManHep(a1-7)]LDManHep(a1-3)LDManHep(a1-5)[Kdo(a2-4)]Kdo(a2-6)GlcNAc(b1-6)GlcNAc-ol
GlcA(b1-2)[Gal(a1-3)]Man(a1-4)[Xyl(a1-3)]GlcA(b1-2)Man(a1-4)GlcA(b1-4)GlcA
GalNAc(a1-3)GalOS(b1-3)GlcNAc(b1-2)Man(a1-3)[Man(a1-6)]Man(b1-4)GlcNAc(b1-4)[Fuc(a1-3)][Fuc(a1-6)]GlcNAc
Glc(b1-4)GlcA(a1-3)Fuc
Gal(a1-3)Gal(b1-4)GlcNAc(b1-2)[GlcNAc(b1-4)]Man(a1-3)[GlcNAc(b1-2)Man(a1-6)]Man(b1-4)GlcNAc(b1-4)GlcNAc
Gal(b1-4)GlcNAc(b1-2)[Gal(b1-4)GlcNAc(b1-4)]Man(a1-3)[Gal(b1-4)[Fuc(a1-3)]GlcNAc(b1-2)Man(a1-6)]Man(b1-4)GlcNAc(b1-4)[Fuc(a1-6)]GlcNAc
GlcNAc(b1-2)Man(a1-3)[GlcNAc(b1-4)][GlcNAc(b1-2)Man(a1-6)]Man(b1-4)GlcNAc
Fuc(a1-3)Glc(b1-4)[GalOPyr(a1-4)GlcA(a1-3)Gal(a1-3)]Fuc(a1-4)Fuc
Gal(b1-2)Gal(a1-3)[Fuc(a1-2)]Gal(b1-3)[Fuc(a1-2)]Gal(b1-3)GalNAc
GalNAc(b1-4)GlcA(b1-3)GalNAc
Glc(a1-6)Glc(b1-3)[Glc(a1-4)]GalNAla
Gal(b1-4)[Fuc(a1-3)]GlcNAc(b1-2)Man(a1-3)[GlcNAc(b1-4)][Man(a1-6)]Man(b1-4)GlcNAc(b1-4)GlcNAc
GalNAc(b1-4)GlcNAc(b1-2)Man(a1-3)[GalNAc(b1-4)GlcNAc(b1-2)[GalNAc(b1-4)GlcNAc(b1-6)]Man(a1-6)]Man(b1-4)GlcNAc(b1-4)GlcNAc
GalNAcAN(a1-4)GalOFoAN(a1-3)QuiNAc
LLManNonUloOFoN-onic(a2-4)Xyl(b1-3)D-FucfNAc
[Glc(b1-6)]4)Glc(a1-4)Glc(a1-4)Glc(a1-4)Glc(a1-4)Glc(a1-4)Glc
Fuc(a1-2)Gal(b1-4)GlcNAc(b1-2)Man(a1-3)[Fuc(a1-2)Gal(b1-4)GlcNAc(b1-2)Man(a1-6)]Man(b1-4)GlcNAc
Gal(b1-4)NeuNAcOMe(a2-3)Gal(b1-4)Glc
Gal(b1-3)GlcNAc(b1-3)Gal(b1-3)[GlcNAc(b1-3)Gal(b1-4)GlcNAc(b1-6)]GalNAc
Gal(b1-4)GlcNAc(a1-4)GlcA
NeuNAc(a2-3)Gal(b1-3)[Fuc(a1-4)]GlcNAc(b1-3)Gal(b1-3)GalNAc
Gal(a1-2)Gal(a1-2)Gal(a1-3)[Fuc(a1-2)]Gal(b1-6)Man
GlcNSOS(a1-4)GlcA(b1-4)GlcOSN(a1-4)D-IdoOSA(b1-4)GlcNSOS
ManN(a1-3)Gal(b1-4)LDManHep(a1-5)Kdo(a2-6)GlcN(b1-6)GlcN-ol
Man(a1-2)Man(a1-2)Man(a1-6)Man(a1-2)Man(a1-2)Man
Kdo(a2-4)[GlcN(b1-2)Glc(b1-3)[Rha(a1-6)Glc(a1-4)]GalN(a1-3)LDManHepOP(a1-3)LDManHepOP(a1-5)]Kdo(a2-6)GlcOPN(b1-6)GlcN
LDManHep(a1-5)Kdo(a2-8)[KdoOPEtn(a2-4)]Kdo
NeuNAc(a2-3)Gal(b1-4)GlcNAcOS(b1-3)GalNAc
Gal(b1-4)GlcNAc(b1-2)Man(a1-3)[NeuNAc(a2-6)Gal(b1-4)GlcNAc(b1-2)Man(a1-6)]Man(b1-4)GlcNAc(b1-4)[Fuc(a1-6)]GlcNAc
Gal(b1-3)[Fuc(a1-3)GlcNAcOS(b1-6)]GalNAc
GlcNAc(b1-6)[D-Fuc(a1-2)]Gal(b1-3)[GlcNAc(b1-3)[D-Fuc(a1-4)]GlcNAc(b1-6)]GalNAc
ManOPEtn(a1-2)Man(a1-2)ManOPEtn(a1-4)GlcNAc
NeuNAc(a2-3)Gal(b1-4)GlcNAc(b1-2)Man(a1-3)[Man(a1-3)Man(a1-6)]Man(b1-4)GlcNAc(b1-4)[Fuc(a1-6)]GlcNAc
Man(a1-2)[Man(a1-6)]Man(a1-6)[Man(a1-2)Man(a1-2)]Man(a1-3)[Man(a1-2)Man(a1-6)[Man(a1-3)]Man(a1-6)]Man(b1-4)GlcNAc
[Gal(b1-4)Glc(b1-4)Glc(b1-6)]4)Glc(a1-4)Glc(a1-4)Glc(a1-4)Glc(a1-4)Glc(a1-4)Glc
KdoOAc(b2-3)Rha(a1-2)Rha(a1-5)KdoOAc
Fuc(a1-2)Gal(b1-3)[Fuc(a1-2)]Gal(b1-3)[Fuc(a1-2)]Gal(b1-3)[GlcNAc(b1-6)]GalNAc
Rha(a1-2)Rha(a1-3)RhaOAc(a1-3)[Glc(a1-4)]GlcNAc(b1-2)Rha
NeuNGcN(a2-3)Gal(b1-4)Glc
Gal(a1-3)Gal(b1-4)GlcNAc(b1-2)[Gal(a1-3)Gal(b1-4)GlcNAc(b1-4)]Man(a1-3)[Gal(a1-3)Gal(b1-4)GlcNAc(b1-2)[Gal(a1-3)Gal(b1-4)GlcNAc(b1-6)]Man(a1-6)]Man(b1-4)GlcNAc(b1-4)GlcNAc
[Fruf(b2-3)]GlcA(b1-4)GalNAc(b1-4)GlcA
L-EryCMeOH(a1-3)[Rha(a1-6)]Glc
GlcOMeA(a1-2)[GlcOMeA(a1-2)Xyl(b1-4)]Xyl(b1-4)Xyl
GlcOMe(a1-4)Glc(a1-4)Glc(a1-4)Glc(a1-4)GlcOMe(a1-4)GlcOMe(a1-4)GlcOMe(a1-4)GlcOMe(a1-4)GlcOMe(a1-4)GlcOMe(a1-4)GlcOMe(a1-4)GlcOMe(a1-4)GlcOMe(a1-4)GlcOMe(a1-4)[Glc(b1-3)]GlcOMe(a1-4)Glc(a1-4)[Glc(b1-3)]Glc(a1-6)GlcGroA
D-FucN(b1-6)LDManHep(a1-4)GlcN(a1-4)[GalAN(a1-6)]Glc(b1-4)[GlcA(b1-2)[GlcN(a1-7)]LDManHepOP(a1-3)]LDManHep(a1-5)KdoOP(a2-6)GlcOPN(b1-6)GlcOPN
Man(a1-3)[Galf(b1-2)[Man(a1-3)]Man(a1-6)]Man(b1-4)GlcNAc(b1-4)GlcNAc
Glc(b1-4)Rha(a1-3)[Glc(a1-6)]Gal
LDManHep(a1-7)[Glc(a1-3)]LDManHepOPOMe
NeuNAc(a2-3)Gal(b1-4)GlcNAc(b1-2)[NeuNAc(a2-4)Gal(b1-4)GlcNAc(b1-4)]Man(a1-3)[NeuNAc(a2-3)Gal(b1-4)GlcNAc(b1-3)Gal(b1-4)GlcNAc(b1-2)[NeuNAc(a2-3)Gal(b1-4)GlcNAc(b1-6)]Man(a1-6)]Man(b1-4)GlcNAc(b1-4)[Fuc(a1-6)]GlcNAc
NeuNAc(a2-3)Gal(b1-3)[Gal(b1-4)GlcNAc(b1-3)Gal(b1-4)[Fuc(a1-3)]GlcNAc(b1-6)]GalNAc
Galf(b1-2)Man(a1-2)Man-ol
Fuc(a1-2)Gal(b1-3)[NeuNAc(a2-3)Gal(b1-4)GlcNAc(b1-6)]GalNAc
Glc(b1-2)[Glc(b1-2)Glc(b1-4)[Xyl(b1-2)]Glc(b1-4)]Ara
NeuNAc(a2-6)Gal(b1-4)GlcNAc(b1-2)[NeuNAc(a2-6)Gal(b1-4)GlcNAc(b1-6)]Man(a1-3)[NeuNAc(a2-3)Gal(b1-4)GlcNAc(b1-2)[NeuNAc(a2-3)Gal(b1-4)GlcNAc(b1-4)]Man(a1-6)]Man(b1-4)GlcNAc(b1-4)GlcNAc
GalNAc(a1-2)QuiNBut(b1-4)[GalNAc(a1-2)]QuiNBut(b1-4)QuiNBut(b1-4)[GalNAc(a1-2)]QuiNBut
[GlcA(a1-4)]GlcNAcOAc(a1-3)RhaOAc(b1-4)GlcNAc(b1-6)GlcNAcOAc
Man(b1-4)Man(a1-6)Gal
Fuc(a1-2)Gal(b1-2)Xyl(a1-6)[Glc(b1-4)]Glc(b1-4)Glc
Gal(b1-3)Gal(b1-6)Gal
RhaNAc(b1-3)[GlcNAc(b1-4)]GlcNAc(b1-3)Thre-onic
NeuNAc(a2-3)Gal(b1-4)GlcNAcOS(b1-3)Gal
GlcNAc(a1-2)Glc(a1-2)[Glc(a1-6)]Gal(a1-3)[Gal(a1-6)]Glc
Xyl(b1-2)Glc(b1-2)Glc
GalA(a1-6)Glc(a1-2)Fru
NeuNAc(a2-6)GalNAc(b1-4)GlcNAc(b1-2)Man(a1-3)[NeuNAc(a2-3)Gal(b1-4)GlcNAc(b1-2)[NeuNAc(a2-3)Gal(b1-4)GlcNAc(b1-6)]Man(a1-6)]Man(b1-4)GlcNAc(b1-4)[Fuc(a1-6)]GlcNAc
NeuNAc(a2-3)Gal(b1-4)GlcNAc(b1-2)Man(a1-3)[Gal(a1-3)Gal(b1-4)GlcNAc(b1-2)Man(a1-6)]Man(b1-4)GlcNAc(b1-4)[Fuc(a1-6)]GlcNAc
NeuNAcOAc(a2-6)Gal(b1-4)GlcNAc(b1-2)Man(a1-3)[NeuNAc(a2-6)Gal(b1-4)GlcNAc(b1-2)Man(a1-6)]Man(b1-4)GlcNAc(b1-4)GlcNAc
GalOMe(b1-3)[GalOMe(b1-6)]GalNAc(b1-4)GlcNAc(b1-2)Man(a1-3)[Man(a1-6)][Xyl(b1-2)]Man(b1-4)GlcNAc(b1-4)GlcNAc
Abe(a1-3)[XylHex(a1-2)]Man
GlcNAc(a1-7)LDManHep(a1-7)[Glc(a1-3)]LDManHep(a1-3)LDManHep(a1-5)[Kdo(a2-4)]Kdo(a2-6)GlcNAc(b1-6)GlcNAc-ol
Man(a1-3)Gal(b1-3)Man(a1-3)GalGro
AraN(b1-4)[Kdo(a2-4)[DDManHep(a1-2)[GalN(a1-4)]GalA(a1-3)[LDManHep(a1-7)]LDManHepOPEtn(a1-3)[Glc(b1-4)]LDManHep(a1-5)][AraN(b1-8)]Kdo(a2-6)]GlcNAc(b1-6)GlcNAc
Gal(b1-4)GlcNAc(b1-4)Man(a1-3)[GlcNAc(b1-4)][Gal(b1-4)GlcNAc(b1-2)Man(a1-6)]Man(b1-4)GlcNAc(b1-4)[Fuc(a1-6)]GlcNAc
Man(a1-3)[Man(a1-3)[Man(a1-6)]Man(a1-6)]Man(b1-3)b-Tri-ol
Gal(b1-4)[Fuc(a1-3)]GlcNAc(b1-2)Man(a1-3)[Gal(b1-4)[Fuc(a1-3)]GlcNAc(b1-2)Man(a1-6)]Man(b1-4)GlcNAc(b1-4)[Fuc(a1-3)]GlcNAc
NeuNAc(a2-3)Gal(b1-4)[Fuc(a1-3)]GlcNAc(b1-3)Gal(b1-4)[Fuc(a1-3)]GlcNAc(b1-3)Gal(b1-4)Glc
Xyl(b1-3)D-FucNAcOAc(b1-4)LLManNonUloOFoN-onic
Gal(a1-6)Gal(a1-6)Gal(a1-6)Glc(a1-2)Fruf
ManOMeA(b1-3)ManOMeA(b1-3)ManOMeA(b1-3)ManOMeA(b1-3)ManOMeA(b1-3)ManOMeA(b1-3)ManOMeA(b1-3)ManOMeA(b1-3)ManOMeA(b1-3)ManOMeA(b1-3)ManOMeA(b1-3)ManOMeA
Rha(a1-3)Rha(a1-2)Rha(a1-2)Rha
Gal(a1-2)[Abe(a1-3)]LyxHex
D-Fuc(a1-3)GalNAc(b1-3)D-Fuc
GlcNAcOMe(b1-4)GlcA(b1-4)Xyl(b1-4)GlcOMeA(a1-2)[D-RhaOMe(a1-4)]Man
GlcNAc(b1-2)Man(a1-3)[Gal(b1-4)GlcNAc(b1-2)[Gal(b1-4)GlcNAc(b1-6)]Man(a1-6)]Man(b1-4)GlcNAc(b1-4)[Fuc(a1-6)]GlcNAc
[D-FucNLac(a1-4)]GalAN(a1-3)QuiNAc(b1-3)GalAN
Glc(a1-1)[Glc(b1-3)GlcOPyr(b1-4)Glc(b1-6)]Glc
GlcNAc(a1-2)Man(b1-3)ManOAc(b1-4)GlcA(b1-3)GlcNAc
Gal(a1-6)Gal(a1-3)[Man(a1-2)Man(a1-6)]Man(a1-4)GlcN
Gal(b1-4)[Fuc(a1-3)]Gal(b1-3)GlcNAc
Man(a1-2)Man(a1-2)[Man(a1-2)Man(a1-6)]Man
GlcNOSte(b1-4)GlcNAc(b1-4)[FucOMe(a1-6)]GlcNAc
Fuc(a1-2)Gal(b1-3)GlcNAc(b1-3)GlcNAc
GalAGroN(a1-4)Gal(a1-3)GalA(a1-3)GlcNAc(b1-4)GalAGroN
Fuc(a1-2)Gal(b1-4)GlcNAc(b1-2)Man(a1-6)Man(b1-4)GlcNAc(b1-4)[Fuc(a1-6)]GlcNAc
GalNAc(b1-3)Gal(a1-4)Gal(b1-4)Glc(b1-2)LDManHepOPEtn(a1-2)LDManHepOPEtn(a1-3)[GalNAc(b1-3)Gal(a1-4)Gal(b1-4)Glc(b1-4)]LDManHep(a1-5)KdoOPPEtn
GalOMe(b1-6)GalOMe(b1-3)[GalOMe(b1-6)]GalNAc(b1-4)GlcNAc(b1-2)Man(a1-3)[GalOMe(b1-6)GalOMe(b1-3)[GalOMe(b1-6)]GalNAc(b1-4)GlcNAc(b1-2)Man(a1-6)][Xylf(b1-2)]Man(b1-4)GlcNAc(b1-4)[Fuc(a1-6)]GlcNAc
Xyl(a1-6)Glc(b1-4)[Araf(a1-2)Xyl(a1-6)]Glc(b1-4)Glc(b1-4)Glc
Kdo(a2-4)[Glc(a1-2)[D-Rha(a1-2)D-Rha(a1-3)D-Rha(a1-3)GlcN(b1-4)]Glc(a1-2)[GlcN(a1-3)]Gal(a1-3)Glc(a1-3)[GlcN(a1-7)LDManHep(a1-7)]LDManHep(a1-3)LDManHepOP(a1-5)]Kdo(a2-6)GlcOPN(b1-6)GlcN
Gal(b1-3)GlcNAc(b1-3)Gal(b1-3)[Gal(b1-4)GlcNAc(b1-3)Gal(b1-4)GlcNAc(b1-6)]GalNAc
Glc(a1-4)GlcOMe(a1-4)Glc
D-Fuc(a1-2)Gal(a1-3)Gal(a1-4)Gal(b1-3)[D-Fuc(a1-2)Gal(a1-3)Gal(a1-4)Gal(b1-4)GlcNAc(b1-6)]Gal(b1-3)GalNAc
Fuc(a1-2)Gal(b1-3)GalNAc(b1-4)Gal(b1-4)Glc
Galf(b1-5)Galf(b1-5)Galf(b1-5)Galf(b1-6)Man
Man(b1-3)Man(b1-4)Man
GlcAThr(a1-4)Gal(a1-3)Gal(a1-3)GlcNAc(b1-4)GlcAThr
D-Rha(a1-3)[Ribf(a1-4)]Man(b1-4)Man
Rha(a1-2)Rha(a1-3)RhaOAc(a1-3)[Glc(a1-4)]GlcNAc
Glc(b1-6)[Glc(b1-4)]LDManHep
Fuc(a1-3)[Gal(b1-4)]GlcNAc(b1-2)Man(a1-6)[GlcNAc(b1-2)Man(a1-3)][GlcNAc(b1-4)]Man(b1-4)GlcNAc(b1-4)[Fuc(a1-6)]GlcNAc
Gal(b1-3)GlcNAc(b1-2)Man(a1-3)[Gal(b1-3)GlcNAc(b1-2)Man(a1-6)][Xyl(b1-2)]Man(b1-4)GlcNAc(b1-4)GlcNAc
GlcOMeA(a1-2)[GlcOMeA(b1-4)]Xyl
Galf(b1-5)Galf(b1-6)Man(a1-6)ManOMe
NeuNAc(a2-3)Gal(b1-4)GlcNAc(b1-2)[NeuNAc(a2-6)Gal(b1-4)GlcNAc(b1-4)]Man(a1-3)[NeuNAc(a2-3)Gal(b1-4)GlcNAc(b1-2)Man(a1-6)]Man(b1-4)GlcNAc(b1-4)[Fuc(a1-6)]GlcNAc
GalNAc(a1-3)Gal(b1-2)L-Gal
GlcOP(a1-6)GlcNBut(a1-4)[Glc(a1-6)]GalNAc(a1-3)GalNAc(b1-2)GlcOP
L-GalNAcA(a1-3)QuiNAc(b1-2)QuiNAla(b1-4)L-GalNAcA(a1-4)GalOAc(a1-4)L-GalNAcA
Man(a1-2)Man(a1-2)Man(b1-3)GlcNAc(a1-6)Man
D-Apif(b1-4)Xyl(b1-4)Rha(a1-2)D-Fuc
Glc(b1-3)[Rha(a1-4)]Rha(a1-4)Rha(a1-2)Glc
GlcA(b1-3)Gal(b1-3)[Gal(b1-3)GalNAc(a1-4)Gal(b1-4)][Fuc(a1-2)]Gal(b1-3)[GlcNAcOS(b1-6)]GalNAc
D-RhaNAc(a1-2)D-RhaNAc(a1-4)Man(a1-3)Man(a1-3)QuiNAc
Glc(b1-3)GlcNAc(b1-7)NeuNAc
NeuNGc(a2-3)Gal(a1-4)GlcNAc(b1-3)Gal(b1-4)GlcNAc(b1-3)[Gal(a1-3)Gal(a1-4)GlcNAc(b1-6)]Gal(b1-3)GalNAc
Gal(a1-2)Rha(a1-2)Ribf(b1-4)Gal(b1-3)GalNAc(b1-4)Gal
GalNAc(a1-3)[Fuc(a1-2)]Gal(b1-3)GlcNAc(b1-3)[Fuc(a1-2)Gal(b1-3)GlcNAc(b1-6)]Gal(b1-3)[Gal(b1-4)GlcNAc(b1-6)]GalNAc
[ManNAc(b1-2)]Rha(a1-2)Rha(a1-3)Gal(a1-3)GlcNAc(b1-3)Rha
3,6-Anhydro-L-GalOMe(a1-3)GalOS(b1-4)3,6-Anhydro-L-GalOMe(a1-3)Gal
Gal(b1-4)Rha(a1-4)GalA(a1-2)Rha(a1-4)GalA(a1-2)[Gal(b1-4)]Rha(a1-4)GalA
Glc(a1-3)Glc(a1-3)[GlcA(b1-7)LDManHep(a1-7)]LDManHep(a1-3)LDManHepOP(a1-5)[Kdo(a2-4)]Kdo(a2-6)GlcN(b1-6)GlcOPN
GlcOS(a1-1)[Gal(b1-3)D-Ara(a1-4)]Glc
[Gal(b1-4)Gal(b1-6)][Gal(a1-2)]Glc(a1-3)Man(a1-3)Gal(b1-4)Glc
Man(a1-3)[Man(a1-6)]Man(a1-4)GlcOEtnN
GlcNAc(b1-4)GlcNAc(b1-4)GlcNAc(b1-4)GlcNAc(b1-4)GlcNAc(b1-5)Ribf
GalNAcOAcAN(a1-4)GalNAcA(a1-3)GlcNAc(a1-3)QuiNGlyAc(b1-4)GalNAcOAcAN
GalNAc(a1-3)[Fuc(a1-2)]Gal(b1-4)GlcNAc(b1-3)Gal(b1-4)GlcNAc(b1-3)[GalNAc(a1-3)[Fuc(a1-2)]Gal(b1-4)GalNAc(b1-6)]Gal(b1-4)GlcNAc(b1-3)Gal(b1-4)Glc
Gal(b1-4)GlcNAc(b1-2)[Gal(b1-4)GlcNAc(b1-6)]Man(a1-3)[Gal(b1-4)GlcNAc(b1-2)Man(a1-6)]Man(b1-4)GlcNAc(b1-4)GlcNAc
NeuNAc(a2-6)Glc(b1-4)GlcNAc
D-Apif(b1-3)[Rha(a1-3)Xyl(b1-4)]Rha(a1-2)Ara
GlcNAc(b1-2)Man(b1-3)Man(a1-4)GlcNAc(b1-4)GlcNAc
[Gal(b1-3)Gal(b1-6)[Gal(b1-3)]Gal(b1-6)]Gal(b1-3)Gal
GlcNAc(b1-4)[Fuc(a1-3)][Fuc(a1-6)]GlcNAc
Rha(a1-3)Rha(a1-2)Rha(a1-2)Rha(a1-3)Rha(a1-3)Man(a1-5)[Gal(b1-8)[GlcN(b1-2)Gal(b1-4)]Kdo(a2-4)]Kdo(a2-6)GlcOPN(b1-6)GlcOPN
GlcOMe(a1-4)Glc(a1-4)GlcOMe(a1-4)Glc(a1-4)GlcOMe(a1-4)Glc(a1-4)GlcOMe(a1-4)Glc
GlcNAc(b1-4)[Fuc(b1-3)]GlcNAc
Gal(b1-4)Glc(b1-6)[Glc(b1-4)]LDManHep
GlcA(b1-4)GlcNSOS(a1-4)IdoOSA(a1-4)GlcNSOS
Man(b1-2)[Glc(a1-3)]Man(a1-2)Man(a1-2)Man(b1-3)GlcNAc(b1-2)Man
Gal(b1-4)GlcNAc(b1-2)Man(a1-3)[NeuNAcOAc(a2-6)Gal(b1-4)GlcNAc(b1-2)Man(a1-6)]Man(b1-4)GlcNAc(b1-4)GlcNAc
NeuNGc(a2-6)Gal(b1-4)GlcNAc(b1-2)Man(a1-3)[Gal(b1-4)GlcNAc(b1-2)Man(a1-6)]Man(b1-4)GlcNAc(b1-4)[Fuc(a1-6)]GlcNAc
NeuNAc(a2-3)Gal(b1-3)GalNAc(b1-4)Gal(b1-4)Glc
XlufOMe(b1-4)Xyl(b1-4)[Gal(a1-2)][RhaOMe(a1-3)]Fuc(a1-3)[Xluf(b1-4)Xyl(b1-4)]Glc
QuiNBut(b1-2)Rha(a1-4)GalNAcA(a1-3)QuiNAcNBut(a1-2)QuiNBut
Gal(b1-3)Gal(b1-3)Gal(b1-3)GalOP(b1-4)Man
L-GulA(a1-4)L-GulA(a1-4)L-GulA(a1-4)L-GulA
GalOS(b1-4)GlcNAc(b1-2)[NeuNAc(a2-3)[GalNAc(b1-4)]Gal(b1-4)GlcNAc(b1-4)]Man(a1-3)[NeuNAc(a2-3)Gal(b1-4)GlcNAc(b1-2)Man(a1-6)]Man(b1-4)GlcNAc(b1-4)[Fuc(a1-6)]GlcNAc
Gal(b1-6)Gal(b1-6)Gal(b1-6)Gal(b1-4)[Gal(b1-6)]Glc(a1-2)Rha
[Glc(b1-8)][Glc(b1-9)]Kdn(b2-4)Kdn
NeuNAc(a2-3)Gal(b1-3)[NeuNAc(a2-6)]GlcNAc(b1-2)Man(a1-3)[NeuNAc(a2-3)Gal(b1-4)GlcNAc(b1-2)Man(a1-6)]Man(b1-4)GlcNAc(b1-4)[Fuc(a1-6)]GlcNAc
Ara(a1-4)GlcNAc(a1-3)[GalA(a1-2)]GalA(a1-3)[Man(b1-3)Glc(b1-4)]Fuc
GalNAc(a1-4)GalNAc(a1-4)[Glc(b1-3)]GalNAc(a1-4)GalNAc(a1-4)GalNAc(a1-3)QuiNAc
D-RhaOFoN(a1-2)D-RhaOFoN(a1-2)D-Rha(a1-2)D-RhaOFoN(a1-2)D-Rha
Fuc(a1-2)[GalNAc(a1-3)]Gal(b1-4)GlcNAc(b1-2)Man(a1-3)[Man(a1-2)Man(a1-3)Man(a1-6)]Man(b1-4)GlcNAc(b1-4)[Fuc(a1-6)]GlcNAc
Glc(b1-4)Glc(b1-4)[Xyl(a1-6)]Glc(b1-4)Glc(b1-4)Glc
Fuc(a1-2)Gal(b1-3)[Fuc(a1-4)]GlcNAc(b1-3)Gal(b1-3)[Fuc(a1-2)Gal(b1-4)[Fuc(a1-3)]GlcNAc(b1-6)]GalNAc
GlcA(b1-2)Man(a1-4)[Araf(a1-3)]GlcA(b1-2)[Gal(a1-3)]Man(a1-4)GlcA
NeuNAc(a2-6)Gal(b1-4)GlcNAc(b1-2)Man(a1-6)[NeuNAc(a2-6)GalNAc(b1-4)GlcNAc(b1-2)Man(a1-3)]Man(b1-4)GlcNAc(b1-4)[Fuc(a1-6)]GlcNAc
Man(b1-2)Man(a1-2)[Man(a1-2)Man(a1-6)]Man(a1-3)Man(b1-4)GlcNAc(b1-4)GlcNAc
[GlcNAc(b1-3)]Rha(a1-2)Rha(a1-6)Glc(a1-2)Rha
ManNAcA(b1-4)GlcOAc(b1-3)ManNAcA
GlcNAc(b1-2)[GlcNAc(b1-3)]Man
Man(b1-4)GlcNAc(b1-4)[Fuc(a1-3)][Fuc(a1-6)]GlcNAc
Glc(a1-3)Glc(b1-4)Glc(b1-4)[GlcNAc(a1-2)LDManHepOPEtn(a1-3)]LDManHep(a1-5)[Kdo(a2-4)]Kdo
NeuNAcOMe(a2-3)[GalNAc(b1-4)]Gal(b1-4)Glc
D-Rha(a1-3)D-Rha(a1-3)D-Rha(a1-3)D-Rha(a1-2)D-Rha(a1-3)D-Rha
NeuNAc(a2-6)Gal(a1-4)GlcNAc(b1-2)Man(a1-3)[Gal(a1-4)GlcNAc(b1-2)Man(a1-6)]Man(b1-4)GlcNAc(b1-4)GlcNAc
Glc(a1-3)Glc(a1-4)Glc(a1-3)Glc(a1-3)Glc
Glc(a1-2)[Glc(a1-3)]Fruf
GalNAc(b1-3)[GalNAc(b1-4)]GlcNAc(b1-3)GalNAc
GlcOMe(a1-4)Glc(a1-4)GlcOMe(a1-4)Glc(a1-4)GlcOMe(a1-4)Glc
[NeuNAc(a2-3)]Gal(b1-4)GlcNAc(b1-3)[Gal(b1-6)]Gal(b1-4)Glc(b1-3)Glc(b1-2)Gal
Man(a1-2)Man(a1-3)[Man(a1-2)Man(a1-6)]Man(a1-6)[Man(a1-2)Man(a1-2)Man(a1-2)Man(a1-3)]Man(b1-4)GlcNAc(b1-4)GlcNAc
NeuNAc(a2-6)Gal(b1-4)GlcNAc(b1-2)Man(a1-3)[Gal(b1-4)GlcNAc(b1-2)Man(a1-6)]Man
IdoA(a1-4)GlcNAc(a1-4)GlcA(b1-4)2,5-Anhydro-Man
[GlcA(b1-2)]Man(a1-3)Glc(a1-3)Gal(a1-3)Man
Man(a1-2)Man(a1-5)D-Araf(a1-2)D-Araf(a1-3)D-Araf
GlcNAc(a1-2)[Glc(a1-3)]LDManHep(a1-3)[Gal(b1-4)Glc(b1-4)]LDManHep(a1-5)[Kdo(a2-4)]Kdo
GalOPGro(b1-4)GlcNAc(b1-3)Gal(b1-3)GalNAc(b1-2)GalOPGro
Gal(b1-4)GlcNAcOS(b1-3)GalOS(b1-4)GlcNAcOS(b1-3)Gal
Fuc(a1-4)[Fuc(a1-5)]Kdn(a2-3)Gal(b1-3)GalNAc
Kdo(a2-4)Kdo(a2-4)[Glc(a1-3)Hep(b1-3)HepOPPEtn(b1-5)]Kdo(a2-6)GlcN(b1-6)GlcN
NeuNAc(a2-6)Gal(b1-6)Glc(b1-3)Gal(b1-3)GalNAc
Gal(a1-3)D-FucNAc(a1-3)Rha(b1-4)[Glc(a1-3)]Rha(a1-3)Gal
Gal(b1-4)GlcNAc(b1-2)[Gal(b1-4)GlcNAc(b1-6)]Man
GalNAc(b1-3)[GlcOLac(a1-4)Glc(a1-4)]Gal(a1-6)Galf(b1-3)GalNAc
Glc(a1-2)Glc(a1-3)Glc(a1-3)Man(a1-2)Man(a1-2)Man(a1-3)[Man(a1-3)[Man(a1-6)]Man(a1-6)]Man(b1-4)GlcNAc(b1-4)GlcNAc
[GlcA(b1-2)][Rha(a1-3)]Man(a1-3)Rha(b1-4)GlcNAc(b1-4)Man
Gal(b1-4)GlcNAc(b1-2)Man(a1-3)[GlcNAc(b1-2)Man(a1-6)][GlcNAc(b1-4)]Man(b1-4)GlcNAc(b1-4)GlcNAc
[D-Ara(b1-2)[Glc(b1-3)]Gal(b1-3)]Gal(b1-4)ManOP(a1-6)Gal
[Glc(a1-2)]Galf(b1-6)[Glc(a1-2)]Galf(b1-6)[Glc(a1-2)]Galf(b1-6)[GlcA(a1-2)]Galf(b1-6)Galf
Gal(a1-4)Gal(b1-4)GlcNAc(b1-4)[Gal(b1-4)GlcNAc(b1-2)]Man(a1-3)[Gal(a1-4)Gal(b1-4)GlcNAc(b1-2)Man(a1-6)]Man(b1-4)GlcNAc(b1-4)GlcNAc
D-3dLyxHepUlosaric(a2-6)Glc(b1-4)D-3dLyxHepUlosaric(a2-6)Glc(a1-6)Glc(a1-6)Glc(b1-4)GlcOP(a1-5)[Kdo(a2-4)]Kdo(a2-6)GlcOPN(b1-6)GlcOPN
Glc(b1-2)Man(a1-4)Glc
GlcNAc(a1-2)[Galf(b1-3)]Rha(a1-2)Rha(a1-2)Ribf(b1-4)GalA(a1-3)GlcNAc
[Glc(b1-2)][Glc(b1-6)]Glc(a1-4)Glc(a1-4)Glc(a1-4)Glc(a1-4)Glc(a1-3)[Glc(b1-2)][Glc(b1-6)]Glc(a1-4)Glc
NeuNAc(a2-3)Gal(b1-4)GlcNAc(b1-2)Man(a1-6)[Gal(b1-4)GlcNAc(b1-2)[Gal(b1-4)GlcNAc(b1-4)]Man(a1-3)]Man(b1-4)GlcNAc(b1-4)GlcNAc
Gal(b1-4)GlcNAc(b1-2)[Gal(b1-4)GlcNAc(b1-6)]Man(a1-6)[Gal(b1-4)GlcNAc(b1-2)Man(a1-3)]Man(b1-4)GlcNAc
Glc(a1-2)Gal(a1-2)[GlcNAc(a1-3)]Gal(a1-4)Glc(a1-3)[LDManHep(a1-7)]LDManHep(a1-3)LDManHepOPPEtn(a1-5)Kdo
NeuNAc(b2-3)Gal(b1-4)GlcNAc(b1-3)Gal(b1-4)Glc(b1-4)LDManHep
Kdo(a2-4)KdoOPEtn(a2-4)[Glc(a1-2)Glc(a1-2)[GlcNAc(a1-3)]Gal(a1-3)Glc(a1-3)[GlcN(a1-7)LDManHep(a1-7)]LDManHepOP(a1-3)LDManHepOPPEtn(a1-5)]Kdo
Fruf(b1-2)Fruf(b1-2)Fruf(b1-2)Fruf(b1-2)Fruf(b1-2)Fruf(b1-2)Fruf(b1-2)Glc
Man(a1-3)[Man(a1-2)ManOPEtn(a1-6)]Man(a1-4)GlcN
NeuNAc(a2-6)GalNAc(b1-4)GlcNAc(b1-2)Man(a1-3)[Man(a1-6)]Man(b1-4)GlcNAc(b1-4)GlcNAc
PseOFo(a2-3)D-FucNAcOAc(b1-4)Xyl
LDManHep(a1-2)LDManHep(a1-3)[Gal(b1-4)GlcNAc(b1-3)DDManHep(b1-6)Glc(b1-4)]LDManHep(a1-5)KdoOP
GlcNAc(b1-2)Man(a1-3)[GlcNAc(a1-4)]Man(b1-4)GlcNAc
Man(a1-3)Man(b1-4)GlcNAc(b1-4)GlcNAc
NeuNAc(a2-6)Gal(b1-4)GlcNAc(b1-2)[Kdn(a2-3)[GalNAc(b1-4)]Gal(b1-4)GlcNAc(b1-4)]Man(a1-3)[Gal(b1-4)GlcNAc(b1-2)Man(a1-6)]Man(b1-4)GlcNAc(b1-4)GlcNAc
GlcNAc(a1-2)Glc(b1-4)[Glc(a1-2)Glc(b1-6)][Glc(b1-3)]Glc(a1-5)Kdo
Glc(b1-4)[ManOAc(a1-3)]GlcOAc(b1-4)Glc
Gal(a1-6)[Man(a1-3)Fuc(a1-2)]Gal(a1-6)Gal(a1-6)[Man(a1-3)Fuc(a1-2)]Gal(a1-6)Gal(a1-6)Gal
[Abe(a1-3)]Rha(a1-2)Man(a1-2)Man(a1-3)[GlcOAc(a1-4)]Gal(a1-4)Rha
NeuNAc(a2-6)Gal(b1-4)GlcNAc(b1-2)Man(a1-3)[Gal(b1-4)GlcNAc(b1-2)[Gal(b1-4)GlcNAc(b1-6)]Man(a1-6)]Man(b1-4)GlcNAc(b1-4)GlcNAc
Glc(b1-3)Glc(b1-3)Glc(b1-6)Glc(b1-3)Glc(b1-3)Glc(b1-3)Glc(b1-3)Glc
ManOP(b1-4)GlcA(a1-2)Gal
Glc(a1-3)Man(a1-2)Man(a1-2)Man(a1-3)[Man(a1-2)Man(a1-3)[Man(a1-2)Man(a1-6)]Man(a1-6)]Man(b1-4)GlcNAc(b1-4)GlcNAc
Araf(a1-2)Xyl(b1-3)[Rha(a1-2)]Glc(b1-2)Ara(a1-6)Glc
Gal(a1-2)Gal(a1-2)[Glc(b1-3)]Glc(a1-3)Glc(a1-3)[GlcN(a1-7)LDManHep(a1-7)]LDManHepOP(a1-3)LDManHepOPPEtn(a1-5)[Kdo(a2-4)]Kdo
Man(a1-3)[Man(a1-6)][Xyl(b1-2)]Man(b1-4)GlcNAc(b1-4)[Fuc(a1-6)]GlcNAc
Fuc(a1-4)[Gal(b1-3)]GlcNAc(b1-2)Man(a1-6)[Fuc(a1-4)GlcNAc(b1-2)Man(a1-3)][Xyl(b1-2)]Man(b1-4)GlcNAc(b1-4)[Fuc(a1-3)]GlcNAc
NeuNAc(a2-3)Gal(b1-4)GlcNAc(b1-2)[Gal(a1-3)Gal(b1-4)GlcNAc(b1-4)]Man(a1-3)[NeuNAc(a2-3)Gal(b1-4)GlcNAc(b1-2)Man(a1-6)]Man(b1-4)GlcNAc(b1-4)[Fuc(a1-6)]GlcNAc
Kdo(a2-4)[LDManHep(a1-2)DDManHep(a1-2)L-ThrHexA4en(a1-3)[LDManHep(a1-7)]LDManHepOPEtn(a1-3)[Glc(b1-4)]LDManHep(a1-5)]Kdo(a2-6)GlcN(b1-6)GlcN
Glc(b1-3)Glc(b1-2)[Rha(a1-4)Glc(b1-4)]Glc(b1-4)Gal
GlcNMeOCmOVac(b1-4)GlcNAc(b1-4)GlcNAc(b1-4)GlcNAc(b1-4)[FucOAcOMe(a1-6)]GlcNAc
Fuc(a1-4)GlcNAc(b1-6)[GlcNAc(b1-6)Gal(b1-3)]GalNAc
Man(a1-3)[Man(a1-6)][Xylf(b1-2)]Man(b1-4)GlcNAc(b1-4)[Fuc(a1-6)]GlcNAc
D-RhaOMe(a1-3)D-Rha(a1-3)D-Rha(a1-2)[D-Fucf(a1-4)]D-Rha(a1-2)D-Rha
NeuNAc(a2-6)Gal(b1-4)GlcNAc(b1-2)Man(a1-3)[NeuNAc(a2-3)Gal(b1-4)GlcNAc(b1-2)[NeuNAc(a2-3)Gal(b1-4)GlcNAc(b1-4)]Man(a1-6)]Man(b1-4)GlcNAc(b1-4)[Fuc(a1-6)]GlcNAc
Gal(b1-4)GlcNAc(b1-3)Gal(b1-4)GlcNAc(b1-2)[Gal(b1-4)GlcNAc(b1-3)Gal(b1-4)GlcNAc(b1-4)]Man(a1-3)[Gal(b1-4)GlcNAc(b1-3)Gal(b1-4)GlcNAc(b1-2)[Gal(b1-4)GlcNAc(b1-6)]Man(a1-6)]Man(b1-4)Glc
GalNAc(a1-3)[D-Fuc(a1-2)]Gal(b1-4)GlcNAc(b1-2)Man(a1-3)[Gal(b1-4)GlcNAc(b1-2)Man(a1-6)]Man(b1-4)GlcNAc(b1-4)[D-Fuc(a1-6)]GlcNAc
GalN(a1-3)[Fuc(a1-2)]Gal
Gal(b1-4)GlcNAc(b1-3)[GlcNAc(b1-6)]Gal(b1-4)GlcNAc(b1-3)Gal(b1-3)[Gal(b1-4)GlcNAc(b1-3)Gal(b1-6)]GalNAc
LDManHep(a1-2)DDManHep(a1-2)[GalN(a1-4)]GalA(a1-3)[LDManHep(a1-7)]LDManHepOPEtn(a1-3)[Glc(b1-4)]LDManHep(a1-5)[AraN(b1-8)][Kdo(a2-4)]Kdo(a2-6)[AraOPN(b1-4)]GlcN(b1-6)[AraOPN(b1-1)]GlcOPN
Man(a1-2)Man(a1-3)[Man(a1-3)[Man(a1-2)Man(a1-6)]Man(a1-6)]Man(b1-4)GlcNAc(b1-4)GlcNAc
L-ThrHexA4en(a1-3)GalNAcOS(b1-4)GlcA(b1-3)GalOS(b1-3)Gal(b1-4)Xyl
Man(a1-3)[Man(a1-6)]Man(a1-6)[GlcNAc(b1-2)Man(a1-3)]Man(b1-4)GlcNAc(b1-4)[Fuc(a1-6)]GlcNAc
ManOMe(a1-3)GlcNAcOP(a1-6)GlcNAc
NeuNAc(a2-6)Gal(b1-4)GlcNAc(b1-3)[NeuNAc(a2-6)Gal(b1-4)GlcNAc(b1-6)]Gal
Glc(a1-2)Glc(a1-3)Glc(a1-3)Man
GlcNAc(b1-6)GlcNAc(b1-6)Gal
Gal(b1-7)LDManHep(a1-7)LDManHep(a1-3)[Glc(b1-4)]LDManHep(a1-5)[KoOPEtn(a2-4)]Kdo
Araf(a1-2)Araf(a1-5)Araf
LDManHep(a1-2)DDManHep(a1-2)GalA(a1-3)[LDManHep(a1-7)]LDManHep(a1-3)[Glc(b1-4)]LDManHep(a1-5)[AraN(b1-8)][Kdo(a2-4)]Kdo
[GalAAlaLys(a1-4)]GalNAc(b1-4)GlcA(b1-3)GlcNAc(b1-6)GalNAc
[Abe(a1-3)]Man(a1-4)Rha(a1-3)Gal(a1-2)Man
Fuc(a1-2)[Gal(b1-3)][GlcNAc(b1-6)]Gal(b1-3)GlcNAcOS(b1-6)]GalNAc
NeuNAc(a2-3)Gal(b1-4)GlcNAc(b1-2)[NeuNAc(a2-6)Gal(b1-4)GlcNAc(b1-6)]Man(a1-3)[NeuNAc(a2-6)Gal(b1-4)GlcNAc(b1-2)[NeuNAc(a2-3)Gal(b1-4)GlcNAc(b1-4)]Man(a1-6)]Man(b1-4)GlcNAc(b1-4)[Fuc(a1-6)]GlcNAc
NeuNAc(a2-3)Gal(b1-4)GlcNAc(b1-2)Man(a1-3)[NeuNAc(a2-3)Gal(b1-4)[Fuc(a1-3)]GlcNAc(b1-2)Man(a1-6)]Man(b1-4)GlcNAc(b1-4)[Fuc(a1-6)]GlcNAc
Man(a1-2)Man(a1-2)Man(a1-3)[Man(a1-3)Man(a1-3)[Man(a1-3)Man(a1-2)[Man(a1-3)Man(a1-2)Man(a1-6)]Man(a1-6)]Man(a1-6)]Man(b1-4)GlcNAc(b1-4)GlcNAc
FucOMe(a1-3)DDGalHepOMe(b1-3)GlcNAc(a1-2)Man(b1-3)ManNAc(b1-4)Gal(a1-4)DDGalHep(b1-3)GlcNAc(b1-3)Gal(a1-2)Man(a1-6)[Gal(a1-2)][Kdo(a2-3)]Man(a1-4)Man(a1-5)[AraOPN(b1-6)GlcN(a1-4)Kdo(a2-4)]Kdo(a2-6)GlcN(b1-6)GlcN
GlcNAc(b1-6)Man(a1-6)[Man(a1-3)]Man(b1-4)GlcNAc(b1-4)GlcNAc
[Rha(a1-6)Glc(b1-6)Glc(b1-4)GlcA(b1-2)Man(a1-3)]Glc(b1-4)Glc(b1-4)Glc
Gal(b1-3)GalNAc(b1-3)Gal(a1-3)Gal(b1-4)Glc
Galf(b1-4)[Gal(b1-6)]GlcNAc
Kdn(a2-3)Gal(b1-3)[Kdn(a2-6)]GalNAc(b1-4)Gal(b1-4)Glc
Kdn(a2-6)Gal(b1-4)GlcNAc(b1-2)[NeuNGc(a2-6)Gal(b1-4)GlcNAc(b1-4)]Man(a1-3)[Gal(b1-4)GlcNAc(b1-2)[Gal(b1-4)GlcNAc(b1-6)]Man(a1-6)]Man(b1-4)GlcNAc(b1-4)GlcNAc
Man(a1-3)Man(a1-2)Man(a1-2)Man(a1-3)[Man(a1-3)[Man(a1-2)Man(a1-6)]Man(a1-6)]Man(b1-4)GlcNAc(b1-4)GlcNAc
Fuc(a1-2)Gal(b1-3)[Gal(b1-3)GlcNAc(b1-6)]GalNAc
GlcNAcA(b1-3)GlcNAcA(b1-3)QuiNAcNAm(a1-4)GlcNAcA
Kdo(a2-4)[L-ThrHexAN4en(b1-3)QuiN(b1-3)Rha(a1-3)[Glc(a1-6)]Glc(b1-3)[Glc(a1-4)]GalN(a1-3)LDManHepOP(a1-3)LDManHepOP(a1-5)]Kdo(a2-6)GlcOPN(b1-6)GlcN
Man(a1-2)Man(a1-6)[Man(a1-3)]Man(a1-6)[Gal(b1-4)GlcNAc(b1-2)Man(a1-3)]Man(b1-4)GlcNAc(b1-4)GlcNAc
GlcNAc(b1-2)[Glc(b1-6)Kdo(a2-4)]Glc(a1-3)GalNAla(a1-3)LDManHepOCm(a1-3)LDManHepOP(a1-5)[Kdo(a2-4)]Kdo
Man(a1-3)[Gal(b1-4)GlcNAc(b1-2)Man(a1-6)]Man(b1-4)GlcNAc(b1-4)[Fuc(a1-6)]GlcNAc
Glc(b1-3)Glc(b1-3)[Glc(b1-6)]Glc(b1-3)Glc(b1-3)Glc(b1-3)[Glc(b1-6)]Glc(b1-3)Glc(b1-3)Glc(b1-3)[Glc(b1-6)]Glc(b1-3)Glc(b1-3)Glc
Gal(b1-3)GlcNAc(b1-2)[Gal(b1-4)GlcNAc(b1-4)]Man(a1-3)[Gal(b1-4)GlcNAc(b1-2)Man(a1-6)]Man(b1-4)GlcNAc(b1-4)[Fuc(a1-6)]GlcNAc
Fruf(b2-1)[Gal(b1-4)]Glc
Glc(a1-4)[Glc(b1-3)]Gal(b1-3)Gal(a1-2)[Glc(b1-3)]Glc(a1-3)Glc(b1-4)Glc
Col(a1-3)[NeuNAc(a2-3)Gal(b1-4)]GlcNAc
[YerOAc(a1-4)]GalNAc(b1-3)GalNAc(a1-3)GalNAc
Galf(a1-2)Gal(a1-6)GlcNOMar(b1-2)Glc
[GlcA(b1-2)ManOAc(a1-3)]GlcOAc(b1-4)Glc(b1-4)GlcOAc
[GalALys(a1-4)]GalNAc(b1-4)GlcA(b1-3)GlcNAc(b1-6)GalNAc
GalOMe(b1-6)GalOMe(b1-6)GalOMe(b1-3)[GalOMe(b1-6)]GalNAc(b1-4)GlcNAc(b1-2)Man(a1-3)[GalOMe(b1-6)GalOMe(b1-3)[GalOMe(b1-6)]GalNAc(b1-4)GlcNAc(b1-2)Man(a1-6)][Xyl(b1-2)]Man(b1-4)GlcNAc(b1-4)[Fuc(a1-6)]GlcNAc
GalNAc(b1-4)Gal(b1-3)Gal(b1-3)[NeuNAc(a2-8)NeuNAc(a2-6)]GalNAc
Gal(b1-3)[GlcNAc(b1-4)Gal(b1-4)GalNAc(b1-6)]GalNAc
Gal(b1-4)GlcNAc(b1-3)[NeuNAc(a2-6)Gal(b1-4)GlcNAc(b1-6)]Gal(b1-4)Glc
Xyl(b1-3)Rha(a1-3)Xyl(b1-2)[Xyl(b1-3)Gal(b1-3)]Glc(b1-3)Glc
Gal(a1-3)Gal(b1-4)[Fuc(a1-3)]GlcNAc(b1-2)Man(a1-3)[Gal(a1-3)Gal(b1-4)[Fuc(a1-3)]GlcNAc(b1-2)Man(a1-6)]Man(b1-4)GlcNAc(b1-4)GlcNAc
Man(a1-3)[Man(a1-6)]Man(a1-3)[Man(a1-2)Man(a1-2)Man(a1-6)]Man(b1-4)GlcNAc(b1-4)GlcNAc
GalA(a1-4)GalA(a1-4)GalA(a1-4)GalA(a1-4)GalA(a1-4)GalA(a1-4)GalA(a1-4)GalA(a1-4)GalA(a1-4)GalA
Gal(b1-4)GlcNAc(b1-2)Man(a1-3)[Gal(b1-4)GlcNAc(b1-2)[Gal(b1-4)GlcNAc(a1-6)]Man(a1-6)]Man(b1-4)GlcNAc(a1-4)GlcNAc
Gal(a1-2)Gal(a1-2)[Glc(b1-3)]Glc(a1-3)Glc(a1-3)[LDManHep(a1-7)]LDManHepOP(a1-3)LDManHepOPPEtn(a1-5)[KdoOPEtn(a2-4)]Kdo
Kdo(a2-4)[GlcNAc(a1-2)LDManHepOPEtn(a1-3)[Gal(b1-4)GlcNAc(b1-3)Gal(b1-4)Glc(b1-4)]LDManHep(a1-5)]Kdo
NeuNGc(a2-6)GalNAc(b1-4)GlcNAc(b1-2)Man(a1-3)[GalNAc(b1-4)[Fuc(a1-3)]GlcNAc(b1-2)Man(a1-6)]Man(b1-4)GlcNAc(b1-4)[Fuc(a1-6)]GlcNAc
Glc(b1-4)Glc(b1-4)D-FucOMe
NeuNAc(a2-3)Gal(b1-4)GlcNAc(b1-2)[NeuNAc(a2-3)Gal(b1-4)GlcNAc(b1-6)]Man(a1-6)[Gal(b1-4)GlcNAc(b1-2)Man(a1-3)]Man(b1-4)GlcNAc(b1-4)GlcNAc
Man(a1-3)[Lyx(a1-6)]Man
Araf(a1-3)Xyl(a1-4)Xyl(a1-4)Xyl
Glc(a1-4)GalNAc(a1-2)DDManHep(a1-6)GlcN(a1-4)[LDManHep(a1-2)DDManHep(a1-2)]GalA(a1-3)[LDManHep(a1-7)]LDManHepOPEtn(a1-3)[Glc(b1-4)]LDManHep(a1-5)[AraN(b1-8)]Kdo
Gal(b1-6)Gal(b1-4)Glc
Glc(b1-4)[Glc(a1-4)GlcA(b1-2)ManOAc(a1-3)]GlcOAc(b1-4)Glc
Gal(b1-2)LDManHep(a1-2)[Gal(b1-4)Glc(b1-4)Glc(b1-3)]LDManHepOPEtn(a1-3)[Glc(b1-4)]LDManHep(a1-5)KdoOP
GlcA(b1-3)Gal(b1-3)GalNAc(a1-4)GalNAc(b1-4)[Fuc(a1-3)]GlcNAc(b1-2)Man(a1-3)[GlcA(b1-3)Gal(b1-3)GlcNAc(b1-2)ManOS(a1-6)]Man(b1-4)GlcNAc(b1-4)[Fuc(a1-6)]GlcNAc
Glc(b1-3)[Glc(b1-3)Glc(b1-3)Glc(b1-3)Glc(b1-6)]Glc(b1-3)Glc(b1-3)Glc
Gal(b1-3)[GalA(a1-2)]Man(b1-3)Glc(a1-6)Gal
Glc(b1-6)GlcNAc(a1-4)GalNAc(a1-4)[LDManHep(a1-2)DDManHep(a1-2)]GalA(a1-3)[LDManHep(a1-7)]LDManHepOPEtn(a1-3)[Glc(b1-4)]LDManHep(a1-5)[AraN(b1-8)][Kdo(a2-4)]Kdo
Man(a1-3)Man(a1-2)Man(a1-2)Man(a1-2)Man(a1-3)[Man(a1-6)]Man(b1-4)GlcNAc(b1-4)GlcNAc
Kdo(a2-4)[Pse(b2-4)D-FucN(a1-3)QuiN(b1-3)Rha(a1-3)[Glc(a1-6)]Glc(b1-3)[Glc(a1-4)]GalN(a1-3)LDManHepOP(a1-3)LDManHepOP(a1-5)]Kdo(a2-6)GlcOPN(b1-6)GlcN
NeuNGc(a2-3)Gal(b1-4)GlcNAc(b1-3)Gal(b1-4)GlcNAc
Glc(b1-4)Glc(b1-3)GlcNAc(b1-4)GalA
Man(a1-2)Man(a1-3)[Galf(b1-6)]Man
Man(a1-3)Man(a1-2)Man(a1-2)[Man(a1-2)Man(a1-6)]Man
ManA(b1-4)ManA(b1-4)L-GulA(a1-4)ManA
Rha(a1-5)Kdo(a2-4)[GlcNAc(a1-7)LDManHep(a1-6)Glc(a1-2)Glc(a1-3)[Gal(a1-6)]Glc(a1-3)[LDManHep(a1-7)]LDManHep(a1-3)LDManHep(a1-5)]Kdo
Gal(b1-4)[Fuc(a1-3)]GlcNAc(b1-2)[Gal(b1-4)GlcNAc(b1-4)]Man(a1-3)[Gal(b1-4)GlcNAc(b1-2)[Gal(a1-3)Gal(b1-4)GlcNAc(b1-6)]Man(a1-6)]Man(b1-4)GlcNAc(b1-4)GlcNAc
Gal(b1-4)[Fuc(a1-3)]GlcNAc(b1-3)[Kdn(a2-6)]GalNAc
GlcNAc(b1-3)[Fuc(a1-2)Gal(b1-4)[Fuc(a1-3)]GlcNAc(b1-3)[Fuc(a1-2)]Gal(b1-4)GlcNAc(b1-6)]GalNAc
FucOMe(a1-2)GalOMe(b1-3)GalNAc
[Gal(a1-2)Rha(a1-3)]Man(b1-4)Man(b1-4)Glc(a1-3)[Glc(a1-2)]Gal(b1-4)Man
Gal(b1-4)GlcNAc(b1-3)Gal(b1-4)GlcNAc(b1-6)[Gal(b1-3)]GalNAc
Glc(b1-4)[Rha(a1-2)][GalNAcOP(a1-3)]Gal(b1-4)Glc(b1-4)Glc
Man(a1-6)Man(a1-3)[Man(a1-6)]Man(b1-4)GlcNAc(b1-4)GlcNAc
GalNAc(a1-3)[Fuc(a1-2)]Gal(b1-3)GlcNAc(b1-3)GalNAc
Man(a1-6)Man(a1-6)[Xylf(b1-2)]Man(b1-4)GlcNAc(b1-4)[Fuc(a1-3)]GlcNAc
Gal(b1-6)Man(a1-2)Glc
Glc(b1-4)[Gal(b1-2)Xyl(a1-6)]Glc(b1-4)Glc
[Xyl(b1-2)][Xyl(b1-4)]Man(a1-3)[Xyl(b1-2)][Xyl(b1-4)]Man(a1-3)[Xyl(b1-4)Xyl(b1-4)][GlcA(b1-2)]Man(a1-3)Man
Glc(b1-4)[Rha(a1-6)]Glc(b1-3)Rha(a1-2)Ara
Man(a1-2)ManOPEtn(a1-2)Man(a1-6)Man(a1-4)GlcN
Gal(b1-4)GlcNAc(b1-2)Man(a1-3)[GlcNAc(b1-4)][Fuc(a1-3)GlcNAc(b1-2)Man(a1-6)]Man(b1-4)GlcNAc(b1-4)[Fuc(a1-6)]GlcNAc
[GalA(a1-4)]Gal(a1-3)Galf(b1-3)Gal
LDManHep(a1-5)Kdo(a2-7)[KdoOPEtn(a2-4)]Kdo
Xyl(b1-2)Ara(a1-3)GlcA
LDManHep(a1-2)LDManHep(a1-3)[GlcNAc(b1-3)Gal(b1-4)GlcNAc(b1-3)Gal(b1-4)DDManHep(a1-6)Glc(b1-4)]LDManHep(a1-5)KdoOP
Gal(a1-3)[Glc(b1-4)]RhaOAc
NeuNAc(a2-6)Gal(b1-4)NeuNAc(a2-6)GlcNAc(b1-4)Gal(b1-4)Glc
Man(a1-3)Man(a1-2)Man(a1-2)[Man(a1-3)Man(a1-2)Man(a1-6)]Man(a1-3)[Man(a1-3)Man(a1-2)Man(a1-6)[Man(a1-3)]Man(a1-6)]Man(b1-4)GlcNAc(b1-4)GlcNAc
Gal(b1-4)GlcNAc(b1-2)Man
LDManHep(a1-3)[Gal(b1-4)GlcNAc(b1-3)Gal(b1-4)GlcNAc(b1-3)Gal(b1-4)DDManHep(a1-6)Glc(b1-4)]LDManHep(a1-5)Kdo
Glc(b1-6)Glc(b1-4)Rha(a1-4)Xyl
GalNAcOAcAN(a1-4)GalNFoAN(a1-3)QuiNAc(a1-2)Rha(a1-4)GalNAcOAcAN
Fuc(a1-2)Gal(b1-4)GlcNAc(b1-2)Man(a1-3)[Gal(b1-4)GlcNAc(b1-2)Man(a1-6)][GlcNAc(b1-4)]Man(b1-4)GlcNAc(b1-4)[Fuc(a1-6)]GlcNAc
GlcA(b1-4)PseNAcNAc(b2-4)GlcA
Rha(a1-3)Rha(a1-2)Gal(a1-3)GlcNAc(a1-3)Rha(a1-3)RhaOMe
Gal(b1-3)[GlcNAc(b1-6)]Gal(b1-4)GlcNAc
GlcNAc(b1-2)[Glc(a1-6)Glc(a1-3)]Rha(a1-3)FucNAc(a1-4)GlcNAc
NeuNAc(a2-3)Gal(b1-4)GlcNAc(b1-3)Gal(b1-4)[Fuc(a1-3)]GlcNAc(b1-3)Gal(b1-4)[Fuc(a1-3)]GlcNAc(b1-3)Gal(b1-4)GlcNAc(b1-3)Gal(b1-4)GlcNAc(b1-3)Gal(b1-4)Glc
NeuNAc(a2-3)Gal(b1-3)GlcNAc(b1-3)[Gal(b1-4)[Fuc(a1-3)]GlcNAc(b1-6)]Gal(b1-4)Glc
Gal(b1-3)[Gal(b1-4)[Fuc(a1-3)]GlcNAc(b1-3)Gal(b1-4)GlcNAc(b1-6)]GalNAc
NeuNGc(a2-6)Gal(b1-4)GlcNAc(b1-2)Man(a1-3)[GlcNAc(b1-4)][Gal(b1-4)GlcNAc(b1-2)Man(a1-6)]Man(b1-4)GlcNAc(b1-4)GlcNAc
Kdo(a2-4)[Pse(a2-4)Xyl(b1-3)D-FucN(b1-3)Rha(a1-3)[Glc(a1-6)]Glc(b1-3)[Glc(a1-4)]GalN(a1-3)LDManHepOP(a1-3)LDManHepOP(a1-5)]Kdo(a2-6)GlcOPN(b1-6)GlcN
Gal(b1-3)GlcNAc(b1-3)[GalOS(b1-4)GlcNAc(b1-3)Gal(b1-4)GlcNAc(b1-6)]GalNAc
NeuNAc(a2-3)[GalNAc(b1-3)Gal(b1-3)GalNAc(b1-4)]Gal(b1-4)Glc
Gal(b1-6)Man(a1-6)Man(b1-4)GlcNAc(b1-4)[Fuc(a1-6)]GlcNAc
Kdo(a2-8)Kdo(a2-4)Kdo(a2-6)GlcNAc
NeuNAc(a2-3)Gal(b1-3)GlcNAc(b1-3)Gal(b1-4)Glc-ol(1-3)a-Tri-ol
Gal(b1-4)GlcNAc(b1-6)Gal(b1-3)GalNAc
Glc(b1-4)Glc(b1-4)Glc(b1-4)Glc(b1-4)Glc(b1-4)Glc(b1-4)Glc(b1-4)Glc(b1-4)Glc(b1-4)Glc
Gal(b1-6)Man(a1-2)GlcGro
Glc(a1-3)[GlcOMe(a1-4)GlcOMe(a1-4)]GlcOMe(a1-4)Glc(b1-3)[Glc(b1-4)]Glc(a1-6)Glc(a1-2)a-Tri-onic
GlcNAc(a1-4)Gal(b1-3)[GalNAc(a1-3)[Fuc(a1-2)]Gal(b1-4)GlcNAc(b1-6)]GalNAc
Rha(a1-4)Xyl(b1-4)GlcA
Xyl(b1-3)Rha(a1-2)AraOMe
Fuc(a1-4)GlcNAc(b1-2)Man(a1-3)][Fuc(a1-4)GlcNAc(b1-2)Man(a1-6)][Xyl(b1-2)]Man(b1-4)GlcNAc(b1-4)[Fuc(a1-3)]GlcNAc
Gal(a1-3)Gal(b1-4)GalNAc(b1-3)DDManHep(a1-7)[Glc(a1-2)]DDManHep(a1-2)[Glc(a1-3)Glc(a1-4)Gal(b1-7)]DDManHep(a1-2)LDManHep(a1-3)LDManHepOP(a1-5)Kdo
Rha(a1-4)[GlcA(b1-3)]GalA(a1-2)Rha
QuiNAc(b1-3)FucNAc(a1-4)QuiNAc
NeuNAc(a2-3)Gal(b1-4)GlcNAc(b1-2)Man(a1-3)[NeuNAc(a2-3)Gal(b1-4)GlcNAc(b1-2)[NeuNAc(a2-3)Gal(b1-4)GlcNAc(b1-6)]Man(a1-6)]Man(b1-4)GlcNAc
GlcNAc(b1-2)Man(a1-3)[GlcNAc(b1-4)][Gal(b1-4)GlcNAc(b1-2)Man(a1-6)]Man(a1-4)GlcNAc
Gal(a1-3)Gal(b1-4)GlcNAc(b1-3)[Gal(b1-4)GlcNAc(b1-6)]Gal(b1-4)Glc
GlcNAc(b1-4)Man(a1-3)[GlcNAc(b1-6)Man(a1-6)]Man(b1-4)GlcNAc(b1-4)[Fuc(a1-6)]GlcNAc
Gal(b1-3)GalNAc(b1-3)Gal
Rha(a1-2)Rha(a1-3)[D-FucNAc(a1-4)]Rha(a1-3)Rha(a1-2)Rha
Man(a1-2)Man(a1-3)[Man(a1-6)]Man(a1-6)[Man(a1-3)]Man(b1-4)GlcNAc(b1-4)GlcNAc-ol
GlcNAcOPyr(b1-3)Gal(a1-4)Rha
Man(a1-3)Man(a1-2)Man(a1-6)Man(a1-6)Man(b1-4)GlcNAc(b1-4)Glc
D-FucNAc(a1-2)Rha(a1-3)Rha(a1-3)Rha(a1-2)b-Tri-ol
Glc(b1-2)[Glc(b1-3)]Gal(b1-4)Rha(a1-2)Ara
D-Fuc(a1-3)Gal(b1-4)GlcNAc(b1-3)Gal(b1-4)Glc
[Araf(a1-3)]GlcNAc(a1-4)GalNAc(a1-6)GlcNAc
D-RhaNButOMe(a1-2)D-RhaNBut(a1-2)D-RhaNButOMe
NeuNAc(a2-3)Gal(b1-4)GlcNAc(b1-2)Man(a1-3)[NeuNAc(a2-3)Gal(b1-4)GlcNAc(b1-2)Man(a1-6)]Man(b1-4)GlcNAc
GlcOMe(a1-4)Glc(a1-4)Glc
NeuNGc(a2-3)Gal(b1-4)GlcNAc(b1-2)Man(a1-3)[NeuNGc(a2-3)Gal(b1-4)GlcNAc(b1-3)Gal(b1-4)GlcNAc(b1-2)[NeuNGc(a2-3)Gal(b1-4)GlcNAc(b1-3)Gal(b1-4)GlcNAc(b1-6)]Man(a1-6)]Man(b1-4)GlcNAc(b1-4)[Fuc(a1-6)]GlcNAc
GalNAc(b1-3)Gal(a1-4)Gal(b1-4)Glc(b1-2)LDManHepOPEtn(a1-2)LDManHepOPEtn(a1-3)[Gal(a1-4)Gal(b1-4)Glc(b1-4)]LDManHep
Glc(a1-3)FucNAc(a1-3)GlcNAc(a1-3)FucNAc(a1-4)Glc
D-Rha(a1-3)D-Rha(a1-2)D-Rha(a1-3)D-Rha(a1-2)D-Rha(a1-3)D-Rha(a1-3)D-Rha
Glc(b1-3)[Glc(b1-3)[GlcNAc(b1-6)]Glc(b1-6)Glc(b1-6)]Glc(b1-6)Glc
IdoA(a1-3)GalNAcOS(b1-4)IdoA(a1-3)GalNAcOS
LDManHep(a1-3)[LDManHep(a1-7)]LDManHep
Rha(a1-4)Glc(b1-6)Gal
D-FucNAcOAc(b1-3)GlcNAc(a1-4)Gal(a1-4)Gal(b1-3)GlcNAc(b1-2)D-FucNAcOAc
LDManHep(a1-7)[Rha(a1-2)]LDManHep(a1-3)[Glc(b1-4)]LDManHep(a1-5)[AraN(b1-8)Ko(a2-4)]Kdo
Xyl(b1-2)Rha(a1-2)Ara
NeuNAc(a2-6)Gal(b1-4)GlcNAc(b1-2)Man(a1-3)[GlcNAc(b1-2)Man(a1-6)]Man(b1-4)GlcNAc(b1-4)[D-Fuc(a1-6)]GlcNAc
Gal(a1-6)[Xyl(b1-3)Man(a1-3)[Xyl(b1-2)]Man(a1-4)Gal(b1-3)]Gal(a1-6)Gal(a1-6)[Man(a1-3)Man(a1-4)[Xyl(b1-3)]Gal(b1-3)]Gal(a1-6)Gal
Glc(b1-3)[Glc(a1-4)]Glc(b1-3)Glc(b1-3)Glc
Glc(a1-3)Man(a1-2)Man(a1-2)Man(a1-3)[Man(a1-2)Man(a1-3)[Man(a1-2)Man(b1-6)]Man(a1-6)]Man(b1-4)GlcNAc
6dTalOAcOMe(a1-3)Glc(b1-3)6dTalOAc(a1-3)Glc(b1-3)6dTalOMe(a1-3)Glc
Gal(b1-4)GlcNAc(b1-3)Gal(b1-4)DDManHep(a1-6)Glc(b1-4)[LDManHep(a1-2)LDManHep(a1-3)]LDManHep(a1-5)KdoOPPEtn
NeuNAc(a2-3)Gal(b1-4)GlcNAc(b1-2)Man(a1-3)[NeuNAc(a2-6)Gal(b1-4)GalNAc(b1-2)[NeuNAc(a2-3)Gal(b1-4)GalNAc(b1-4)]Man(a1-6)]Man(b1-4)GalNAc(b1-4)GlcNAc
Fuc(a1-3)[Gal(b1-4)]GlcNAc(b1-3)[Gal(b1-4)GlcNAc(b1-6)]GalNAc
Gal(a1-3)Gal(b1-4)GlcNAc(b1-2)[Gal(a1-3)Gal(b1-4)GlcNAc(b1-4)]Man(a1-3)[GlcNAc(b1-4)][Man(a1-3)[Man(a1-6)]Man(a1-6)]Man(b1-4)GlcNAc(b1-4)[Fuc(a1-6)]GlcNAc
GalNAc(b1-4)[GalNAc(b1-3)]Gal(a1-6)Glc(b1-3)GalNAc
Glc(b1-6)Glc(b1-4)DigOMe(b1-4)DigOMe
Man(b1-3)GlcNAc(a1-2)GlcOAc(b1-3)6dTal(a1-3)GlcNAc(a1-2)Man
Xyl(b1-3)Xyl(b1-4)Xyl
Gal(b1-2)Gal(a1-6)[Glc(b1-4)]Man(b1-4)Glc(b1-4)Man(b1-4)Man
Kdo(b2-3)ManOAc(b1-5)Kdo
Gal(b1-4)GlcNAc(b1-3)Gal(b1-4)GlcNAc(b1-3)[Gal(b1-4)GlcNAc(b1-6)]Gal(b1-4)GlcNAc
Rha(a1-4)Rha(a1-4)D-Fuc
Glc(b1-4)[Rha(a1-3)]Man(b1-4)Man(a1-3)Glc
Fuc(a1-4)GlcNAc(b1-6)Gal(b1-3)[Gal(b1-4)GlcNAc(b1-6)]GalNAc
GalNAc(b1-4)GlcNAc(b1-2)[Gal(b1-4)GlcNAc(b1-4)]Man(a1-3)[GalNAc(b1-4)GlcNAc(b1-2)[Gal(b1-4)GlcNAc(b1-6)]Man(a1-6)]Man(b1-4)GlcNAc(b1-4)GlcNAc
GlcNAc(a1-3)[GlcNAc(b1-4)]Fuc(a1-2)GlcA(b1-4)[D-6dTalOAcOMe(a1-3)]Fuc(a1-3)GalNAc(a1-4)ManNAc(b1-4)Gal(a1-3)GalNAc(b1-3)Glc(a1-3)Man(a1-6)[Glc(a1-2)Glc(a1-3)Gal(a1-2)][Kdo(a2-3)]Man(a1-4)Man(a1-5)[AraOPN(b1-6)GlcN(a1-4)Kdo(a2-4)]Kdo
NeuNAc(a2-8)NeuNAc(a2-3)Gal(b1-3)[NeuNAc(a2-6)]GalNAc
Glc(a1-2)Glc(a1-3)Gal(a1-2)[Glc(a1-3)Man(a1-6)]Man(a1-4)Man(a1-5)Kdo-ol
GlcNAcOMeA(b1-4)GlcA(b1-4)XylOAc(b1-4)GlcOMeA(a1-2)[D-RhaOMe(a1-4)]Man
NeuNAc(a2-6)Gal(b1-4)GlcNAc(b1-6)[NeuNAc(a2-3)Gal(b1-3)]GalNAc
Araf(b1-2)D-6dAltHep(b1-2)6dAltf(b1-2)Araf
LDManHep(a1-7)[GlcNAc(b1-3)]LDManHep(a1-3)[Glc(b1-4)]LDManHep(a1-5)[Ko(a2-4)]Kdo
NeuNAc(a2-6)Gal(b1-4)GlcNAc(b1-2)[NeuNAc(a2-6)Gal(b1-4)GlcNAc(b1-4)]Man(a1-3)[NeuNAc(a2-6)Gal(b1-4)GlcNAc(b1-2)[Gal(b1-4)GlcNAc(b1-6)]Man(a1-6)]Man(b1-4)GlcNAc
[Parf(a1-3)LDManHep(b1-4)]Gal(a1-3)GlcNAc(b1-3)Gal
Araf(a1-2)[Araf(a1-3)][Xyl(b1-4)]Xyl(b1-4)[Araf(a1-3)]Xyl(b1-4)Xyl
NeuNGc(a2-3)Gal(b1-3)GalNAc(b1-4)Gal(b1-4)Glc
NeuNAc(a2-3)Gal(b1-4)[Fuc(a1-3)]GlcNAc(b1-6)[Fuc(a1-3)[Gal(b1-4)]GlcNAc(b1-3)]GalNAc
Kdo(a2-4)[Glc(b1-3)[Glc(a1-3)[Rha(a1-6)]Glc(a1-4)]GalN(a1-3)LDManHep(a1-3)LDManHep(a1-5)]Kdo(a2-6)GlcN(b1-6)GlcN
Fuc(a1-2)Gal(b1-3)GlcNAc(b1-3)Gal
Gal(b1-4)[Fuc(a1-3)]GlcNAc(b1-2)[Gal(b1-4)[Fuc(a1-3)]GlcNAc(b1-4)]Man(a1-3)[GlcNAc(b1-4)][Gal(b1-4)GlcNAc(b1-2)Man(a1-6)]Man(b1-4)GlcNAc(b1-4)[Fuc(a1-6)]GlcNAc
LDManHep(a1-2)LDManHep(a1-3)[Pse(b2-6)Glc(b1-4)]DDManHep(a1-5)Kdo(b2-6)GlcN(b1-6)GlcN
L-ThrHexA4en(a1-3)GlcNAc(b1-4)GlcA(b1-3)GlcNAc(b1-4)GlcA(b1-3)GlcNAc
GalNAc(a1-3)Gal(b1-3)GalNAc
Gal(a1-2)[Tyv(a1-3)]Man(a1-4)Rha(a1-2)Gal(a1-2)[Tyv(a1-3)]Man(a1-4)Rha
RhaOAc(a1-2)[RhaOAc(a1-6)]GlcOAc
D-Rha(a1-2)D-Rha(a1-3)D-Rha(a1-3)D-Rha(a1-2)D-Rha(a1-3)D-Rha(a1-3)D-Rha(a1-2)D-Rha(a1-3)D-Rha(a1-3)D-Rha(a1-2)D-Rha(a1-3)D-Rha(a1-3)D-Rha(a1-2)D-Rha(a1-3)D-Rha(a1-3)D-Rha
Gal(a1-2)[Abe(a1-3)]Man
[RhaOMe(a1-4)]Glc(a1-3)Rha(a1-3)Rha(a1-3)Glc(b1-3)Glc
QuiNAc(b1-6)Glc(a1-6)[Gal(a1-2)]Glc(a1-3)[LDManHep(a1-7)]LDManHep(a1-3)[Glc(a1-6)Glc(b1-4)]LDManHep(a1-5)[LDManHep(a1-5)Kdo(a2-4)]Kdo
Gal(b1-4)GlcNAc(b1-3)Gal(b1-4)GlcNAc(b1-2)Man(a1-3)[Gal(b1-4)GlcNAc(b1-2)Man(a1-6)]Man(b1-4)GlcNAc(b1-4)[Fuc(a1-6)]GlcNAc
Gal(b1-2)[Glc(b1-3)]Glc
Fuc(a1-2)Gal(b1-3)[Fuc(a1-4)]GlcNAc(b1-4)[Fuc(a1-6)]Gal
NeuNAc(a2-6)Gal(b1-4)GlcNAc(b1-2)Man(a1-6)[NeuNAc(a2-6)Gal(b1-4)GlcNAc(b1-2)Man(a1-3)][GlcNAc(b1-4)]Man(b1-4)GlcNAc(b1-4)GlcNAc
ManOP(a1-3)Man(a1-3)Man
Glc(b1-6)[Glc(b1-3)Glc(b1-3)]Glc(b1-6)[Glc(b1-3)Glc(b1-3)]Glc(b1-6)[Glc(b1-3)]Glc(b1-6)[Glc(b1-3)]Glc(b1-6)Glc
Glc(a1-4)2,3-Anhydro-Man(a1-4)Glc(a1-4)Glc(a1-4)2,3-Anhydro-Man(a1-4)Glc(a1-4)Glc
Glc(a1-4)GalNAc(a1-2)DDManHep(a1-6)GlcN(a1-4)GalA(a1-3)[GalA(b1-7)LDManHep(a1-7)]LDManHepOPEtn(a1-3)[Glc(b1-4)]LDManHep(a1-5)[AraN(b1-8)]Kdo
Glc(b1-6)Glc(b1-6)Glc(b1-4)Glc
NeuNAc(a2-3)Gal(b1-4)GlcNAc(b1-2)[NeuNAc(a2-3)Gal(b1-4)GlcNAc(b1-4)]Man(a1-3)[Gal(b1-4)GlcNAc(b1-3)Gal(b1-4)GlcNAc(b1-2)[NeuNAc(a2-3)Gal(b1-4)GlcNAc(b1-6)]Man(a1-6)]Man(b1-4)GlcNAc(b1-4)[Fuc(a1-6)]GlcNAc
NeuNAc(a2-3)Gal(b1-3)[Fuc(a1-2)Gal(b1-4)[Fuc(a1-3)]GlcNAcOS(b1-6)]GalNAc
Fuc(a1-2)Gal(b1-4)[Fuc(a1-3)]GlcNAc(b1-3)Gal(b1-4)GlcNAc(b1-2)[Gal(b1-4)[Fuc(a1-3)]GlcNAc(b1-3)Gal(b1-4)GlcNAc(b1-4)]Man(a1-3)[GlcNAc(b1-4)][Man(a1-3)[Man(a1-6)]Man(a1-6)]Man(b1-4)GlcNAc(b1-4)GlcNAc
GlcA(b1-3)GlcNAc(b1-4)GlcA(b1-3)GlcNAc(b1-4)GlcA
NeuNAc(a2-3)Gal(b1-4)GlcNAc(b1-2)[Gal(b1-3)Gal(b1-4)GlcNAc(b1-6)]Man(a1-3)[Gal(b1-3)Gal(b1-4)GlcNAc(b1-2)[Gal(b1-3)Gal(b1-4)GlcNAc(b1-4)]Man(a1-6)]Man(b1-4)GlcNAc(b1-4)[Fuc(a1-6)]GlcNAc
Gal(b1-4)GlcNAc(b1-3)Gal(b1-4)GlcNAc(b1-3)[NeuNAc(a2-6)]GalNAc
Man(a1-2)Man(a1-2)Man(a1-2)[Man(a1-3)]Man(a1-3)[Man(a1-3)[Man(a1-3)Man(a1-6)]Man(a1-6)]Man(b1-4)GlcNAc(b1-4)GlcNAc
GlcNAcOS(b1-3)Gal(b1-4)GlcNAc(b1-3)Gal(b1-4)GlcNAc(b1-3)[NeuNAc(a2-6)]GalNAc
Rha(a1-4)Rha(a1-6)Gal
Gal(a1-2)GlcA(b1-4)[XylOMe(a1-3)]Fuc(a1-4)[GalA(a1-2)][GalA(b1-3)]Rha(b1-5)Apif
Man(a1-3)[Man(a1-4)]Rha
NeuNAc(a2-6)Gal(b1-4)GlcNAc(b1-2)Man(a1-3)[Gal(b1-4)GlcNAc(b1-2)Man(a1-6)]Man(b1-4)GlcNAc
D-Ara(b1-2)Gal(b1-4)[Man(a1-2)]Man
L-LyxHexOMe(b1-4)L-LyxHexOMe(b1-4)L-LyxHexOMe(b1-4)L-LyxHexOMe
Man(a1-2)ManOP(a1-2)Man(a1-3)[Man(a1-2)Man(a1-3)[Man(a1-2)Man(a1-6)]Man(a1-6)]Man(b1-4)GlcNAc
GlcNAc(b1-2)Man(a1-3)[Xyl(b1-2)]Man(b1-4)GlcNAc(b1-4)GlcNAc
Fuc(a1-2)Gal(a1-3)Gal
Ko(a2-4)[LDManHep(a1-2)DDManHep(a1-2)L-ThrHexA4en(a1-3)[LDManHep(a1-7)]LDManHep(a1-3)[Glc(b1-4)]LDManHep(a1-5)][AraN(b1-8)]Kdo
Fuc(a1-4)[Fuc(a1-5)]Kdn(a2-3)Gal(b1-3)[Fuc(a1-4)[Fuc(a1-5)]Kdn(a2-6)]GalNAc
Gal(b1-3)[Gal(b1-4)GlcNAc(b1-6)Gal(b1-4)GlcNAc(b1-6)]GalNAc
D-Rha(a1-3)D-Rha(a1-3)D-Rha(a1-3)D-Rha(a1-2)Aco(a1-3)D-Rha(a1-3)D-Rha(a1-3)D-Rha(a1-3)D-Rha(a1-2)aldehyde-b-Tri-ol
Gal(b1-4)Gal(b1-4)Rha-ol
Man(a1-2)Man(a1-5)D-Araf(b1-2)D-Araf(a1-3)[Man(a1-2)Man(a1-5)D-Araf(b1-2)D-Araf(a1-5)]D-Araf(a1-5)D-Araf
RibOP-ol(5-6)Glc(b1-3)D-FucNAcN(a1-4)GalNAcOPCho(a1-3)GalNAcOPCho(b1-1)RibOP-ol
GlcNAc(a1-6)Man(a1-2)Man(a1-3)[Man(a1-3)[Man(a1-6)]Man(a1-6)]Man(b1-4)GlcNAc(b1-4)GlcNAc
GalA(b1-7)LDManHep(a1-7)[HexN(a1-4)GalA(a1-3)]LDManHep(a1-3)[Glc(b1-4)]LDManHep(a1-5)[Kdo(a2-4)]Kdo
Kdo(a2-4)[GlcNAc(a1-7)LDManHep(a1-2)Glc(a1-2)Glc(a1-3)[Gal(a1-6)]Glc(a1-3)[LDManHep(a1-7)]LDManHepOP(a1-3)LDManHepOP(a1-5)]Kdo
Man(b1-4)Man(b1-4)[Gal(a1-6)]Man(b1-4)[Gal(a1-6)]Man(b1-4)Man(b1-4)Man(b1-4)[Man(b1-6)]Man(b1-4)[Man(b1-6)]Man(b1-4)Man(b1-4)Man(b1-4)[Gal(a1-6)]Man(b1-4)[Gal(a1-3)Gal(a1-3)Gal(a1-6)]Man(b1-4)Man(b1-4)Man(b1-4)[Man(b1-6)]Man(b1-4)[Man(b1-6)]Man(b1-4)Man(b1-4)Man(b1-4)[Man(b1-6)]Man(b1-4)[Man(b1-6)]Man(b1-4)Man
Gal(b1-3)GlcNAc(b1-2)Man(a1-3)[Man(a1-6)]Man(b1-4)GlcNAc(b1-4)[Gal(b1-4)Fuc(a1-6)]GlcNAc
Fuc(a1-2)Gal(b1-4)GlcOSA(b1-3)]Gal(b1-4)[Fuc(a1-2)]Gal(b1-3)GalNAc
Man(a1-3)ManOPEtn(a1-3)ManOPEtn(a1-3)Man(a1-2)[AllN(a1-3)]KdoOPGro
[Man(a1-3)Fuc(a1-2)]Gal(a1-6)Gal(a1-6)[Fuc(a1-2)]Gal(a1-6)Gal(a1-6)Gal
GlcNAc(b1-3)[GlcNAc(a1-4)]GalNAc(b1-4)GlcA(b1-3)GalNAc(b1-6)GlcNAc
GlcNAc(b1-3)Gal(b1-3)[Fuc(a1-4)GlcNAc(b1-6)]GalNAc
Gal(b1-3)GlcNAc(a1-3)Gal(b1-3)GlcNAc
Gal(b1-4)GlcNAc(b1-3)Gal(b1-4)Glc(b1-4)[GlcNAc(a1-2)LDManHepOPEtn(a1-3)]LDManHep(a1-5)Kdo
Glc(b1-6)Glc(b1-2)D-FucOMe
GalNAcOPGro(b1-4)GalNAcOPGro(b1-2)GalNAcOPGro
NeuNAc(a2-3)Gal(b1-4)Glc(b1-2)LDManHep(a1-2)[GlcOP(a1-3)]LDManHepOPEtn(a1-3)[Glc(b1-4)]LDManHep(a1-5)KdoOPPEtn
GlcOSA(b1-3)Gal(b1-3)[Gal(b1-4)][Fuc(a1-2)]Gal(b1-3)GalNAc
[Araf(a1-3)]Xyl(b1-4)Xyl(b1-4)Xyl(b1-4)Xyl(b1-4)Xyl(b1-4)Xyl(b1-4)Xyl
ManNAcOAcA(b1-3)FucNAc(a1-3)D-FucNAc(a1-3)ManNAcOAcA
Gal(b1-4)GlcNAc(b1-3)[Gal(a1-3)Gal(b1-4)GlcNAc(b1-6)]Gal(b1-4)GlcNAc(b1-2)Man(a1-3)[Gal(a1-3)Gal(b1-4)GlcNAc(b1-2)Man(a1-6)]Man(b1-4)GlcNAc(b1-4)[Fuc(a1-6)]GlcNAc
Gal(b1-4)[Fuc(a1-3)]GlcNAc(b1-2)[GlcNAc(b1-4)]Man(a1-3)[Gal(b1-4)GlcNAc(b1-2)[Gal(b1-4)GlcNAc(b1-6)]Man(a1-6)]Man(b1-4)GlcNAc(b1-4)GlcNAc
Man(b1-4)GlcN(b1-6)GlcN
[Man(a1-2)]Man(a1-6)Man(a1-6)Man(a1-6)[Man(a1-2)]Man(a1-6)Man(a1-6)Man
[D-4dXylHex(a1-2)]Rha(b1-4)GlcNAc(b1-3)Rha
Gal(b1-3)GalNAc(a1-4)Gal(b1-4)[GlcA(b1-3)Gal(b1-3)][Fuc(a1-2)]Gal(b1-3)GalNAc
Fruf(b2-1)[Glc(a1-4)Glc(b1-4)]Glc
Fuc(a1-3)[Gal(b1-4)]GlcNAc(b1-2)Man(a1-3)[Fuc(a1-3)[Gal(b1-4)]GlcNAc(b1-2)Man(a1-6)]Man(b1-4)GlcNAc(b1-4)GlcNAc
Fruf(b2-1)[Glc(a1-2)][Fruf(b2-1)Fruf(b2-6)]Fruf
Gal(a1-3)Gal(b1-4)[Fuc(a1-3)]GlcNAc(b1-3)[Gal(a1-3)Gal(b1-4)[Fuc(a1-3)]GlcNAc(b1-6)]Gal(b1-4)Glc
Man(a1-2)[Man(a1-6)]Man(a1-2)[Man(a1-2)Man(a1-6)]Man(a1-3)[Man(a1-3)[Man(a1-2)[Man(a1-6)]Man(a1-6)]Man(a1-6)]Man(b1-4)GlcNAc(b1-4)GlcNAc
Gal(b1-4)GlcNAc(b1-3)Gal(b1-4)GlcNAc(b1-2)Man(a1-3)[Gal(b1-4)[Fuc(a1-3)]GlcNAc(b1-2)Man(a1-6)]Man(b1-4)GlcNAc(b1-4)[Fuc(a1-6)]GlcNAc
GalOS(b1-3)[Fuc(a1-2)Gal(b1-4)][Fuc(a1-2)]Gal(b1-3)[GlcNAcOS(b1-6)]GalNAc
Gal(a1-3)Gal(b1-4)GlcNAc(b1-3)Gal(b1-4)GlcNAc(b1-2)[Fuc(a1-2)Gal(b1-4)[Fuc(a1-3)]GlcNAc(b1-3)Gal(b1-4)GlcNAc(b1-4)]Man(a1-3)[GlcNAc(b1-4)][Man(a1-3)[Man(a1-6)]Man(a1-6)]Man(b1-4)GlcNAc(b1-4)GlcNAc
Glc(a1-2)[Gal(a1-6)]Fruf
Gal(b1-2)[Gal(b1-6)]Gal
Gal(a1-3)[Fuc(a1-2)]Gal(b1-4)GlcNAc(b1-2)Man(a1-3)[Gal(b1-4)GlcNAc(b1-2)Man(a1-6)]Man(b1-4)GlcNAc(b1-4)GlcNAc
GalNAc(a1-2)DDManHep(a1-6)GlcN(a1-4)GalA(a1-3)[GalA(b1-7)LDManHep(a1-7)]LDManHepOPEtn(a1-3)[Glc(b1-4)]LDManHep(a1-5)[AraN(b1-8)]Kdo
GlcOPyr(b1-3)Glc(b1-3)Glc(b1-6)Glc(b1-6)Glc(b1-4)Glc(b1-4)Glc(b1-3)Gal
[Galf(b1-6)Galf(b1-5)Galf(b1-5)Galf(b1-2)]Man(a1-6)Man
Glc(b1-2)[Glc(b1-2)[Glc(b1-2)[Glc(b1-2)[Glc(a1-4)GlcA(b1-3)]Gal(a1-3)]Man(a1-3)Glc(b1-3)[Glc(a1-4)]GlcA(b1-3)]Gal(a1-3)]Man(a1-3)Glc
Xyl(b1-3)[Gal(b1-2)Rha(a1-3)Xyl(b1-4)]Rha(a1-2)[D-Apif(b1-3)]Qui
Glc(b1-2)Glc(a1-2)Glc(a1-3)a-Tri-ol
GlcNAc(b1-4)GlcNAc(b1-4)GlcNAc(b1-4)GlcNAc(a1-4)GlcNAc
Gal(b1-4)[Fuc(a1-3)]GlcNAc(b1-2)[Gal(b1-4)[Fuc(a1-3)]GlcNAc(b1-4)]Man(a1-3)[Gal(b1-4)[Fuc(a1-3)]GlcNAc(b1-2)Man(a1-6)]Man(b1-4)GlcNAc(b1-4)GlcNAc
Gal(b1-4)GlcNAc(b1-2)[GlcNAc(b1-4)]Man(a1-3)[Gal(b1-4)GlcNAc(b1-2)[Gal(b1-4)GlcNAc(b1-6)]Man(a1-6)]Man(b1-4)GlcNAc(b1-4)[Fuc(a1-6)]GlcNAc
LDManHep(a1-2)DDManHep(a1-2)[GalN(a1-4)]GalA(a1-3)[LDManHep(a1-7)]LDManHepOPEtn(a1-3)[Glc(b1-4)]LDManHep(a1-5)[AraN(b1-8)][Kdo(a2-4)]Kdo
NeuNAc(a2-3)Gal(b1-4)[Fuc(a1-3)]GlcNAc(b1-3)Gal(a1-3)[GlcNAc(b1-4)]Gal(b1-4)Glc
Fru(b2-1)[Gal(a1-6)]Glc
GlcA(b1-3)GlcNAc(b1-4)GlcA(b1-3)GlcNAc(b1-4)GlcA(b1-3)GlcNAc(b1-4)GlcA(b1-3)GlcNAc(b1-4)GlcA(b1-3)GlcNAc(b1-4)GlcA
Gal(b1-4)GlcNAc(b1-2)[NeuNAc(a2-6)Gal(b1-4)GlcNAc(b1-4)]Man(a1-3)[GlcNAc(b1-4)][NeuNAc(a2-3)Gal(b1-4)GlcNAc(b1-2)Man(a1-6)]Man(b1-4)GlcNAc(b1-4)GlcNAc
Gal(b1-3)GlcNAc(b1-2)Man(a1-3)[Gal(b1-3)GlcNAc(b1-2)Man(a1-6)][Xyl(b1-2)]Man(b1-4)GlcNAc(b1-4)[Fuc(a1-3)]GlcNAc
NeuNAc(a2-3)Gal(b1-4)[Fuc(a1-3)]GlcNAc(b1-6)[Fuc(a1-2)Gal(b1-3)]GalNAc
NeuNAc(a2-3)Gal(b1-4)GlcNAcOS(b1-6)Gal
NeuNGc(a2-6)Gal(b1-4)GlcNAc(b1-2)[Gal(b1-4)GlcNAc(b1-4)]Man(a1-3)[Gal(b1-4)GlcNAc(b1-2)[Gal(b1-4)GlcNAc(b1-6)]Man(a1-6)]Man(b1-4)GlcNAc(b1-4)[Fuc(a1-6)]GlcNAc
Glc(b1-4)GlcOAc(b1-3)[Glc(b1-2)]GlcOAcOFer(a1-2)FrufOBzOFer
GlcN(a1-4)Kdo(a2-4)[Glc(a1-3)Gal(a1-2)[Kdo(a2-3)][Glc(a1-3)Man(a1-6)]Man(a1-4)Man(a1-5)]Kdo(a2-6)GlcN(b1-6)GlcN
Glc(b1-4)[Glc(b1-6)]Glc(a1-4)Gal
Rha(a1-3)[Rha(a1-4)]Rha(a1-4)Rha(a1-2)D-Fuc
Man(a1-6)[Man(a1-3)]Man(a1-6)[GlcNAc(b1-2)Man(a1-3)][Xyl(b1-2)]Man(b1-4)GlcNAc(b1-4)[Fuc(a1-3)]GlcNAc
Fuc(a1-3)[Gal(b1-4)]GlcNAc(b1-6)[Gal(b1-3)GlcNAc(b1-3)]GalNAc
GlcNAc(b1-6)GlcNAc(b1-6)GlcNAc
Rha(a1-2)[Glc(b1-3)]Glc(b1-2)Ara(a1-6)Glc
Gal(b1-4)Man(a1-6)Gal(b1-4)Man(a1-6)Gal(b1-4)Man(a1-6)Gal(b1-4)Man
Glc(b1-2)[Ara(a1-4)]Glc
RhaOMe(a1-4)Fuc(a1-3)Rha(a1-2)6dTal
[NeuNAc(a2-6)GalNAc(b1-4)GlcNAc(b1-3)]Gal(b1-4)[Gal(a1-3)]Rha(b1-4)Glc(b1-4)Gal
[Gal(b1-4)Gal(b1-4)Gal(b1-4)Gal(b1-4)]Rha(a1-2)Rha
Gal(b1-3)Gal(a1-4)Gal(b1-4)Glc
Glc(b1-3)ManOLac(b1-4)Glc(a1-3)Rha
GalNAc(a1-4)GalNAc(a1-4)[Glc(b1-3)]GalNAc(a1-4)GalNAc(a1-4)GalNAc(a1-3)QuiN
ManOP(a1-2)Man(a1-5)Man
Gal(b1-4)GlcNAc(b1-6)Glc(a1-4)GlcA(b1-6)Gal
GlcNAc(b1-2)[GlcOLac(a1-3)]Rha(a1-2)Rha(b1-4)GlcNAc
Man(a1-3)[Man(a1-3)[Man(a1-6)]Man(a1-6)]Man(b1-4)GlcNAc(b1-4)[Fuc(a1-6)]GlcNAc
Gal(a1-3)Gal(a1-4)GlcNAc(b1-3)[Gal(a1-3)Gal(a1-4)GlcNAc(b1-6)]Gal(a1-4)GlcNAc(b1-3)Gal(a1-3)GalNAc
Man(a1-3)[Gal(b1-4)GlcNAc(b1-2)[GlcNAc(b1-6)]Man(a1-6)]Man(b1-4)GlcNAc(b1-4)GlcNAc
Fuc(a1-2)Gal(b1-4)GlcNAc(b1-3)[Fuc(a1-2)Gal(b1-4)[Fuc(a1-3)]GlcNAc(b1-6)]GalNAc
Kdo(a2-4)[Glc(b1-6)Glc(a1-4)GlcN(a1-4)GalA(a1-3)[GalA(b1-7)LDManHep(a1-7)]LDManHep(a1-3)[Glc(b1-4)]LDManHep(a1-5)]Kdo(a2-6)GlcOPN(b1-6)GlcN
[Rha(a1-3)]GalNAc(b1-5)RibOP-ol(1-6)GalNAc
Gal(a1-2)Ribf(b1-4)[Gal(a1-3)]Gal(a1-2)Rib
Gal(b1-4)Gal(b1-4)Gal(b1-4)Glc
Man(a1-3)[Man(b1-4)Man(b1-6)]Man(a1-4)GlcNAc(b1-4)GlcNAc
GlcNAcOP(a1-4)Glc(b1-6)GlcNAcOP
Gal(b1-4)[Fuc(a1-6)]GlcNAc(b1-2)Man(a1-3)[Gal(b1-4)[Fuc(a1-6)]GlcNAc(b1-2)Man(a1-6)][Xyl(b1-2)]Man(b1-4)GlcNAc(b1-4)[Fuc(a1-3)]GlcNAc
Fuc(a1-2)Gal(b1-4)[Fuc(a1-3)]GlcNAc(b1-2)Man(a1-3)[GlcNAc(b1-4)][GlcNAc(b1-2)Man(a1-6)]Man(b1-4)GlcNAc(b1-4)[Fuc(a1-6)]GlcNAc
Rha(a1-3)[Glc(a1-6)]Glc(b1-3)[Glc(a1-4)]GalN
Kdn(a2-3)Gal(b1-4)GlcNAc(b1-2)[Kdn(a2-3)Gal(b1-4)GlcNAc(b1-4)]Man(a1-3)[Man(a1-6)]Man(b1-4)GlcNAc(b1-4)[Fuc(a1-6)]GlcNAc
Glc(a1-4)Glc(a1-6)Glc(a1-4)Glc(a1-6)Glc(a1-4)Glc(a1-6)Glc
Glc(a1-4)Glc(b1-4)LDManHep
GalOS(b1-3)[Fuc(a1-4)]GlcNAc(b1-3)Gal
GalNAc(b1-3)Rha(a1-4)GlcNAc(a1-4)Gal(b1-3)GalNAc(a1-4)GalNAc
AltNAcA(a1-3)D-FucNAcN(b1-4)AltNAcA(a1-3)D-FucNAcN(b1-3)Glc(b1-3)[Gal(a1-2)Gal(a1-2)]Glc(a1-3)Glc(a1-3)[GlcN(a1-7)LDManHep(a1-7)]LDManHepOP(a1-3)LDManHepOP(a1-5)[Kdo(a2-4)]Kdo
Glc(a1-4)GalN(b1-4)Glc(b1-4)[GlcA(a1-2)LDManHep(a1-3)][GlcA(b1-2)]DDManHep(a1-5)KdoOP(a2-6)GlcOPN(b1-6)GlcOPN
Glc(b1-2)Glc(b1-2)Gal
NeuNAc(a2-3)Gal(b1-3)[NeuNAc(a2-6)]GlcNAc(b1-4)[NeuNAc(a2-6)Gal(b1-4)GlcNAc(b1-2)]Man(a1-3)[Gal(b1-4)GlcNAc(b1-2)Man(a1-6)]Man(b1-4)GlcNAc(b1-4)GlcNAc
L-ThrHexA4en(a1-4)GlcA(b1-4)GlcA(b1-4)GlcA(b1-4)GlcA
Kdo(a2-4)[Glc(a1-6)Glc(b1-3)[Glc(b1-2)Rha(a1-6)Glc(a1-4)]GalN(a1-3)LDManHepOPyrP(a1-3)LDManHepOPPEtnOPyrP(a1-5)]Kdo
GlcNAc(b1-2)Gal(b1-3)GalNAc
Fuc(a1-2)Gal(b1-3)[NeuNAc(a2-3)[GalNAc(b1-4)]Gal(b1-4)GlcNAc(b1-6)]GalNAc
Gal(b1-3)GalNAc(b1-4)Gal(b1-3)Glc
GlcOAcNOVac(b1-4)GlcNAc(b1-4)GlcNAc(b1-4)GlcNAc(b1-4)GlcNAcOS
Fuc(a1-2)Gal(b1-4)GlcNAc(b1-3)Gal(b1-4)GlcNAc(b1-3)[Fuc(a1-2)Gal(b1-4)GlcNAc(b1-6)]Gal
Glc(b1-2)Glc(b1-2)Glc(b1-2)Glc(b1-2)Glc(b1-2)Glc(b1-2)Glc(b1-2)Glc(b1-2)Glc(b1-2)Glc(b1-2)Glc(b1-2)Glc(b1-2)Glc(b1-6)Glc(b1-2)Glc
NeuNAc(a2-3)Gal(b1-4)GlcNAc(b1-2)Man(a1-6)[NeuNAc(a2-6)Gal(b1-4)GlcNAc(b1-2)Man(a1-3)][GlcNAc(b1-4)]Man(b1-4)GlcNAc(b1-4)GlcNAc
GlcN(a1-4)GalA(a1-3)[GlcN(a1-4)GalA(a1-7)LDManHep(a1-7)][Glc(b1-2)]LDManHep(a1-3)[Gal(b1-4)]LDManHep(a1-5)[Ko(a2-4)]Kdo
GlcNAcOS(b1-3)Gal(b1-4)GlcNAc
[GalNAcOP(a1-6)]Glc(b1-3)D-FucNAc(b1-3)Glc
Fuc(a1-3)GlcNAc(b1-3)Gal(b1-3)GlcNAc
Qui(b1-2)[D-Fuc(b1-2)Qui(b1-4)]Qui(b1-3)Glc
NeuNAc(a2-3)Gal(b1-3)[Fuc(a1-2)Gal(b1-3)[Fuc(a1-4)]GlcNAc(b1-3)Gal(b1-4)GlcNAc(b1-3)Gal(b1-4)GlcNAc(b1-6)]GalNAc
Gal(b1-4)[NeuNAc(a2-6)]Glc
NeuNGc(a2-8)NeuNGc(a2-8)NeuNGc(a2-8)NeuNGc(a2-6)[Gal(b1-4)Gal(b1-3)]GalNAc
GalOS(b1-4)[Fuc(a1-3)]GlcNAc(b1-3)Gal
Gal(b1-4)Man(b1-4)Gal(a1-3)GlcNAc(b1-2)Gal
Kdo(a2-4)[LDManHep(a1-4)[Gal(a1-7)]Kdo(a2-2)Glc(a1-3)Glc(a1-3)[LDManHep(a1-7)]LDManHepOP(a1-3)LDManHepOP(a1-5)]Kdo(a2-6)GlcN(b1-6)GlcN
Kdo(a2-4)[Kdo(a2-6)GlcN(a1-4)GlcN(a1-4)GalA(a1-3)[GalA(b1-7)LDManHep(a1-7)]LDManHep(a1-3)[GalA(b1-6)Glc(b1-4)]LDManHep(a1-5)]Kdo
GlcA(b1-2)Rha(a1-3)Man
[GalNAc(a1-2)]QuiNBut(b1-4)[GalNAc(a1-2)]QuiNBut(b1-4)QuiNBut(b1-4)QuiNBut
GalOPyr(a1-4)Gal(b1-3)GlcNAc(b1-2)GalOPyr
NeuNAc(a2-3)Gal(b1-4)GlcNAc(b1-3)Gal(b1-4)GlcNAc(b1-2)[Gal(b1-4)GlcNAc(b1-3)Gal(b1-4)GlcNAc(b1-6)]Man(a1-6)[NeuNAc(a2-3)Gal(b1-4)GlcNAc(b1-2)[NeuNAc(a2-3)Gal(b1-4)GlcNAc(b1-4)]Man(a1-3)]Man(b1-4)GlcNAc(b1-4)[Fuc(a1-6)]GlcNAc
Gal(b1-3)GlcNAc(b1-6)Gal(b1-4)[Fuc(a1-3)]Glc
GalOS(b1-3)[Fuc(a1-4)]GlcNAc
[Col(a1-3)][Col(a1-6)]Glc(a1-4)Gal(a1-3)GalNAc(b1-4)Glc
Glc(b1-4)[Gal(b1-3)]GlcA
NeuNAc(a2-3)Gal(b1-4)GlcNAc(b1-2)[NeuNAc(a2-3)Gal(b1-4)GlcNAc(b1-4)]Man(a1-3)[NeuNAc(a2-3)Gal(b1-4)GlcNAc(b1-2)Man(a1-6)]Man(b1-4)GlcNAc
Gal(a1-3)[Fuc(a1-2)]Gal(b1-4)GlcNAc(b1-2)Gal(b1-4)Glc
NeuNAc(a2-8)NeuNAc(a2-8)NeuNAc(a2-3)[NeuNAc(a2-8)NeuNAc(a2-8)NeuNAc(a2-3)Gal(b1-3)GalNAc(b1-4)]Gal(b1-4)Glc
Fuc(a1-3)[GalNAc(b1-4)]GlcNAc(b1-2)Man(a1-3)[Man(a1-6)]Man(b1-4)GlcNAc(b1-4)GlcNAc
NeuNAc(a2-6)Gal(b1-4)GlcNAc(b1-2)Man(a1-3)[GlcNAc(b1-4)][NeuNAc(a2-6)Gal(b1-4)GlcNAc(b1-2)Man(a1-6)]Man(b1-4)GlcNAc(b1-4)GlcNAc
Man(a1-6)[Gal(b1-3)]Man
GlcNAc(b1-2)Man(a1-3)[GlcNAc(b1-4)][Man(a1-3)[Man(a1-2)Man(a1-6)]Man(a1-6)]Man(b1-4)GlcNAc(b1-4)GlcNAc
Man(a1-2)Man(a1-6)Man(a1-6)Man
Fuc(b1-2)Gal(b1-4)GlcNAc
GlcNAc(b1-3)Gal(b1-3)GalNAc(a1-4)GalNAc(b1-4)GlcNAcOP(b1-3)Man(b1-4)Glc
NeuNAc(a2-6)Gal(b1-4)GlcNAc(b1-2)Man(a1-3)[GlcNAc(b1-4)][GlcNAc(b1-2)Man(a1-6)]Man(b1-4)GlcNAc(b1-4)[Fuc(a1-6)]GlcNAc
[FucNBut(b1-3)GalNAc(a1-3)GalNAc(b1-3)]Gal(a1-6)Gal(b1-3)GalNAc(b1-4)Gal
6dTalOAc(a1-3)6dTalOMe(a1-3)6dTal(a1-3)6dTal(a1-3)6dTalOAc
Man(a1-3)Man(a1-3)QuiNAc(b1-4)Glc
GlcA(a1-4)Rha(a1-4)Glc(a1-3)Rha
Gal(a1-3)[Fuc(a1-2)]Gal(b1-4)GlcNAc(b1-3)Gal(b1-4)GlcNAc(b1-3)[Gal(a1-3)[Fuc(a1-2)]Gal(b1-4)GlcNAc(b1-6)]Gal(b1-4)GlcNAc(b1-3)Gal(b1-4)GlcNAc(b1-3)Gal(b1-4)Glc
L-Ribf(b1-3)[Ribf(b1-4)]GlcA
Gal(b1-4)GlcNAc(b1-2)Man(a1-3)[Man(a1-6)]Man
Glc(a1-3)Man(a1-3)Glc(b1-3)Glc
GlcNAc(b1-4)[GlcNAc(b1-6)]Gal
Gal(a1-2)[Tyv(a1-3)]Man(a1-4)Rha(a1-3)Gal(a1-2)[Tyv(a1-3)]Man(a1-4)Rha(a1-3)Gal(a1-2)[Tyv(a1-3)]Man(a1-4)Rha
D-AraN(a1-8)Ko(a2-4)[QuiNAc(b1-3)Rha(a1-2)[Glc(b1-3)GalNAc(a1-3)GalNAc(b1-3)Rha(a1-3)][LDManHep(a1-7)]LDManHep(a1-3)[LDManHep(a1-6)Glc(b1-4)]LDManHep(a1-5)]Kdo
[Gal(a1-3)]Rha(a1-3)Rha(b1-4)Glc(b1-2)Rha
GlcNAc(b1-4)GlcA(b1-4)GlcA(b1-4)GalNAc(a1-3)GlcNAc
NeuNAc(a2-3)Gal(b1-4)GlcNAc(b1-4)[NeuNAc(a2-6)Gal(b1-4)GlcNAc(b1-2)]Man(a1-3)[NeuNAc(a2-3)Gal(b1-4)GlcNAc(b1-6)[NeuNAc(a2-6)Gal(b1-4)GlcNAc(b1-2)]Man(a1-6)]Man(b1-4)GlcNAc
NeuNAc(a2-6)Gal(b1-4)GlcNAc(b1-3)Gal(b1-4)[Fuc(a1-3)]GlcNAc(b1-3)Gal(b1-4)Glc
GlcNAc(a1-4)[Glc(b1-3)]GalNAc(a1-3)GlcNAc(a1-6)GlcNAc
Gal(b1-4)GlcNAc(b1-2)Man(a1-3)[Man(a1-3)[ManOP(a1-2)Man(a1-6)]Man(a1-6)]Man(b1-4)GlcNAc(b1-4)GlcNAc
[Fruf(b2-2)]GalOAcOP(a1-3)GalOAcOP
Glc(b1-8)Kdn(a2-6)Glc
NeuNAc(a2-3)Gal(b1-3)[NeuNAc(a2-6)]GlcNAc(b1-6)[NeuNAc(a2-6)Gal(b1-4)GlcNAc(b1-2)]Man(a1-6)[NeuNAc(a2-3)Gal(b1-3)[NeuNAc(a2-6)]GlcNAc(b1-2)Man(a1-3)]Man(b1-4)GlcNAc(b1-4)GlcNAc
NeuNAc(a2-3)Gal(b1-4)GlcNAc(b1-3)Gal(b1-4)GlcNAc(b1-6)[NeuNAc(a2-3)Gal(b1-4)GlcNAc(b1-2)]Man(a1-6)[NeuNAc(a2-3)Gal(b1-4)GlcNAc(b1-2)[NeuNAc(a2-3)Gal(b1-4)GlcNAc(b1-4)]Man(a1-3)]Man(b1-4)GlcNAc(b1-4)[Fuc(a1-6)]GlcNAc
GalNAcOPEtn(b1-3)GalOP(a1-1)Gro
GlcNAcOAcOCmOPam(b1-4)GlcNAc(b1-4)GlcNAc(b1-4)[FucOMe(a1-6)]GlcNAc
GlcNAcOS(b1-3)Gal(b1-3)GalNAc
Fuc(a1-2)Gal(b1-4)[Fuc(a1-3)]GlcNAc(b1-3)[Kdn(a2-6)]GalNAc
Man(b1-4)Man(b1-4)[Gal(a1-6)]Man(b1-4)[Gal(a1-6)]Man(b1-4)Man(b1-4)Man(b1-4)[Man(b1-6)]Man(b1-4)[Man(b1-6)]Man(b1-4)Man(b1-4)Man(b1-4)[Gal(a1-6)]Man(b1-4)[Gal(a1-3)Gal(a1-3)Gal(a1-6)]Man(b1-4)Man(b1-4)Man(b1-4)[Man(b1-6)]Man(b1-4)[Man(b1-6)]Man(b1-4)Man(b1-4)Man(b1-4)[Man(b1-6)]Man(b1-4)[Man(b1-6)]Man(b1-4)Man(b1-4)Man
Kdo(a2-4)[LDManHep(a1-7)LDManHep(a1-3)[Glc(b1-4)]LDManHep(a1-5)]Kdo(a2-6)GlcN(b1-6)GlcN
NeuNGc(a2-3)Gal(b1-3)[Fuc(a1-4)]GlcNAc
Gal(b1-3)Gul(a1-2)Gal
ManNAcA(b1-4)GlcNAc(a1-4)ManNAcA(b1-3)D-FucNAc
GlcNAc(b1-6)Man(a1-6)Glc
L-ThrHexA4en(a1-3)GalNAcOS(b1-4)GlcA(b1-3)GalNAcOS
Gal(b1-4)GlcNAc(b1-2)Man(a1-3)[GlcNAc(b1-4)][Gal(b1-4)GlcNAc(b1-2)Man(a1-6)]Man(b1-4)GlcNAc(b1-4)[Fuc(a1-6)]GlcNAc(b1-3)b-Tri-ol
NeuNGc(a2-3)[GalNAc(b1-4)]GalNAc(b1-3)Gal(b1-4)Gal
Gal(b1-4)GlcNAc(b1-4)[GlcNAc(b1-2)]Man(a1-3)[GlcNAc(b1-2)[GlcNAc(b1-4)][GlcNAc(b1-6)]Man(a1-6)][GlcNAc(b1-4)]Man(b1-4)GlcNAc(b1-4)GlcNAc
Gal(b1-3)Gal(b1-4)GlcNAc(b1-2)[Gal(b1-3)Gal(b1-4)GlcNAc(b1-4)]Man(a1-3)[Gal(b1-4)GlcNAc(b1-3)Gal(b1-4)GlcNAc(b1-2)[Gal(b1-4)GlcNAc(b1-3)Gal(b1-4)GlcNAc(b1-6)]Man(a1-6)]Man(b1-4)GlcNAc(b1-4)[Fuc(a1-6)]GlcNAc
GlcA(b1-3)QuiNAcNBut(b1-2)[QuiNAcNBut(a1-4)]IdoA(a1-4)GlcA(b1-4)GlcA
Glc(b1-2)[Xyl(b1-3)]Glc(b1-4)Gal
L-QuiNAc(a1-3)GlcNAc(a1-3)[RhaNAc(a1-4)]GalNAcA
DDManHep(a1-2)LDManHep(a1-3)LDManHep(a1-6)Kdof
GlcOSA(b1-3)Gal(b1-3)[Fuc(a1-2)][Gal(b1-4)]Gal(b1-3)GalNAc
Gal(a1-3)[Fuc(a1-2)]Gal(b1-4)GlcNAc(b1-3)Gal(b1-4)GlcNAc(b1-3)[Gal(a1-3)[Fuc(a1-2)]Gal(b1-4)GlcNAc(b1-6)]Gal(b1-4)GlcNAc(b1-3)Gal(b1-4)Glc
GlcNAc(a1-2)LDManHepOPEtn(a1-3)[Glc(b1-4)]LDManHep(a1-5)[Kdo(2-4)]Kdo
Glc(a1-4)GlcOP(b1-3)Gal(b1-3)GlcNAc(b1-3)GlcNAcOP
Kdo(a2-6)GlcN(a1-4)GalA(a1-3)[GlcN(a1-4)GalA(a1-7)Hep(a1-7)][Glc(b1-2)]Hep(a1-3)[Gal(b1-4)]Hep(a1-5)[Ko(a2-4)]Kdo
Rha(a1-4)Gal(b1-4)Gal(b1-4)GalGro
Glc(b1-4)Gal(b1-4)Fuc(b1-4)Glc
Glc(b1-4)ManOP(a1-5)Kdo(a2-6)GlcOPN(b1-6)GlcOPN
Glc(b1-4)DigOMe(b1-4)Dig(b1-4)Ole(b1-4)Dig
NeuNAc(b2-3)Gal(b1-4)Gal
Gal(b1-3)[Gal(b1-4)[D-Fuc(a1-3)]GlcNAc(b1-3)GlcNAc(b1-6)]GalNAc
NeuNAc(a2-3)Gal(a1-3)GalNAc
NeuNAc(a2-6)Gal(b1-4)GlcNAc(b1-2)[NeuNAc(a2-6)Gal(b1-4)GlcNAc(b1-6)]Man(a1-3)[NeuNAc(a2-6)Gal(b1-4)GlcNAc(b1-2)[NeuNAc(a2-6)Gal(b1-4)GlcNAc(b1-4)]Man(a1-6)]Man(b1-4)GlcNAc(b1-4)GlcNAc
GlcA(b1-3)GalNAcOS(b1-4)GlcA
Xyl(b1-4)Xyl(b1-4)Xyl(b1-4)Xyl(b1-4)Xyl(b1-4)Xyl(b1-4)Xyl(b1-4)Xyl
Glc(b1-3)6dTalOAc(a1-3)GlcNAc(b1-2)Glc
GalNAc(b1-4)GlcNAc(b1-2)[GlcNAc(b1-4)]Man(a1-3)[GalNAc(b1-4)GlcNAc(b1-2)Man(a1-6)]Man(b1-4)GlcNAc(b1-4)[Fuc(a1-6)]GlcNAc
Glc(a1-4)Glc(a1-4)Glc(a1-4)Glc(a1-3)Glc
Gal(b1-4)[Fuc(a1-3)]GlcNAc(b1-2)[Gal(a1-3)Gal(b1-4)GlcNAc(b1-4)]Man(a1-3)[GlcNAc(b1-4)][Gal(b1-4)GlcNAc(b1-3)Gal(b1-4)GlcNAc(b1-2)[Gal(b1-4)[Fuc(a1-3)]GlcNAc(b1-6)]Man(a1-6)]Man(b1-4)GlcNAc(b1-4)GlcNAc
Man(a1-3)Rha(b1-2)Rha(a1-2)Rha(a1-2)Rha
GlcA(b1-3)Gal(a1-4)GlcNAc(a1-2)Man(a1-3)[Man(a1-3)Man(a1-6)]Man(a1-4)GlcNAc(a1-4)[D-Fuc(a1-6)]GlcNAc
NeuNAc(a2-3)Gal(b1-4)[D-Fuc(a1-3)]GlcNAc(b1-3)Gal(b1-4)Glc
[Glc(b1-6)Gal(a1-4)GlcA(b1-4)][Glc(b1-6)]Gal(a1-6)Gal(b1-3)Gal(b1-3)Gal
LDManHep(a1-4)[Gal(a1-7)]Kdo(a1-2)Glc(a1-3)Glc(a1-3)[LDManHep(a1-7)]LDManHepOP(a1-3)LDManHepOP(a1-5)[Kdo(a1-2)]Kdo
GlcNAc(b1-2)Man(a1-6)[Xyl(b1-2)][Man(a1-3)]Man(b1-4)GlcNAc(b1-4)[Fuc(a1-3)]GlcNAc
FucOMe(a1-3)DDGalHepOMe(b1-3)GlcNAc(a1-2)Man(b1-3)ManNAc(b1-4)Gal(a1-4)DDGalHep(b1-3)GalNAc(b1-3)Gal(a1-2)Man(a1-6)[Gal(a1-2)][Kdo(a2-3)]Man(a1-4)Man(a1-5)[GlcN(a1-4)Kdo(a2-4)]Kdo(a2-6)GlcN(b1-6)GlcN
GalNAc(a1-3)[Fuc(a1-2)]GalOS(b1-3)GlcNAc(b1-2)Man(a1-3)[ManOMe(a1-6)]Man(b1-4)GlcNAc(b1-4)[Fuc(a1-6)]GlcNAc
Man(b1-4)Rha(a1-3)[Glc(a1-4)]Gal(a1-6)Man
FucNAc(a1-3)GlcNAc(a1-4)8eLegNAcNAcGro
GlcNAc(b1-3)Gal(b1-4)GlcNAc(b1-3)Gal
Rha(a1-4)GalA(a1-2)Rha(a1-4)GalA
Glc(a1-4)Glc(a1-4)Glc(a1-3)D-Ara
NeuNAc(a2-3)Gal(b1-3)GlcNAc(b1-6)Man(a1-6)[Man(a1-3)]Man(b1-4)GlcNAc(b1-4)[Fuc(a1-6)]GlcNAc
Qui(b1-2)[Glc(b1-3)]Ara
GalNAc(b1-4)GalNAcOAcOP(a1-3)GalNAc
Rha(a1-2)Rha(a1-4)[Rha(a1-3)]Glc
L-OleOAc(a1-4)L-Ole(a1-4)L-Ole(a1-4)L-Ole
Rha(a1-6)[Xyl(b1-2)]Glc
GalNAc(b1-3)Gal(b1-4)GlcNAc(b1-3)Gal(b1-4)Glc(b1-4)[GlcNAc(a1-2)LDManHep(a1-3)]LDManHep
Neu(a2-3)[Gal(b1-3)GlcNAc(b1-4)]Gal(b1-4)Glc
NeuNAc(a2-6)Gal(b1-4)GlcNAc(b1-2)[NeuNAc(a2-3)Gal(b1-4)GlcNAc(b1-6)]Man(a1-3)[NeuNAc(a2-3)Gal(b1-4)GlcNAc(b1-2)[NeuNAc(a2-3)Gal(b1-4)GlcNAc(b1-4)]Man(a1-6)]Man(b1-4)GlcNAc(b1-4)[Fuc(a1-6)]GlcNAc
GlcNAc(b1-2)[L-Gal(b1-4)GlcNAc(b1-4)]Man(a1-3)[GlcNAc(b1-4)]Man(b1-4)GlcNAc(b1-4)GlcNAc
Gal(a1-3)Gal(b1-4)GlcNAc(b1-3)[Gal(a1-3)Gal(b1-4)GlcNAc(b1-6)]Gal(b1-4)Glc
GlcNAc(a1-3)GalNAc(a1-3)[Fuc(a1-2)]Gal
Glc(b1-3)LDManHep(a1-3)[LDManHep(a1-7)]LDManHep(a1-3)LDManHep(a1-4)Kdo
GlcNAc(b1-2)Man(a1-6)Man(b1-4)GlcNAc(b1-4)[Fuc(b1-3)]GlcNAc
GalNAc(a1-3)[Fuc(a1-2)]D-Fuc
Rha(a1-3)[ManNAc(a1-2)]Rha(a1-4)GlcNAc(b1-3)Rha(a1-3)Rha
NeuNGc(a2-3)Gal(b1-4)[Fuc(a1-3)]GlcNAc(b1-3)Gal
Glc(b1-3)Fuc(a1-2)Ara
Glc(a1-3)Rha(a1-4)Rib
NeuNAc(a2-3)Gal(b1-4)[Fuc(a1-3)]GlcNAc(b1-3)Gal(b1-4)[Fuc(a1-3)]GlcNAc(b1-3)Gal(b1-4)GlcNAc
NeuNAc(a2-6)Gal(b1-4)GlcNAc(b1-2)Man(a1-3)[NeuNAc(a2-6)Gal(b1-4)GlcNAc(b1-2)[Gal(b1-4)GlcNAc(b1-6)]Man(a1-6)]Man(b1-4)GlcNAc
Gal(b1-3)[GlcNAcOS(b1-6)]GalNAc
Gal(b1-4)Glc(a1-4)Glc(a1-4)Glc(a1-4)Glc
Rha(a1-3)[XylOMe(b1-4)]Rha(a1-4)Rha(a1-2)Rha
Gal(b1-4)[Fuc(a1-3)]GlcNAc(b1-3)Gal(b1-4)GlcNAc(b1-2)[GlcNAc(b1-4)]Man(a1-3)[GalNAc(b1-4)GlcNAc(b1-2)[Gal(a1-3)Gal(b1-4)GlcNAc(b1-6)]Man(a1-6)]Man(b1-4)GlcNAc(b1-4)GlcNAc
[D-4dAraHex(b1-3)]GlcNAc(a1-4)GalNAc(a1-6)GlcNAc
Gal(b1-4)GlcNAc(b1-3)[Gal(b1-4)GlcNAc(b1-6)]Gal(b1-4)GlcNAc
[Man(b2-6)Gal(b2-6)]Glc(a1-2)Man(b1-2)[Man(b2-6)Man(b2-6)]Glc(a1-2)[Man(b2-6)Man(b2-6)]Glc(a1-2)Glc
Fuc(a1-3)GlcNAc(b1-3)Gal
GalfOPGro(b1-3)Gal(a1-2)Galf(b1-6)Galf(b1-3)Gal(b1-3)GalfOPGro
Xyl(b1-3)[Xyl(b1-4)Xyl(b1-4)]Xyl
NeuNAc(a2-3)Gal(b1-3)[NeuNAc(a2-3)GalOS(b1-4)GlcNAc(b1-6)]GalNAc
Gal(a1-3)Gal(b1-4)GlcNAc(b1-2)Man(a1-3)[GlcNAc(b1-4)][GlcNAc(b1-2)Man(a1-6)]Man(b1-4)GlcNAc(b1-4)[Fuc(a1-6)]GlcNAc
Xyl(b1-4)[Gal(a1-2)][RhaOMe(a1-3)]Fuc(a1-3)[Xyl(b1-4)]Glc
Glc(b1-1)[Rha(a1-2)Rha(a1-2)]Rha
GalNAc(b1-3)Gal(a1-4)Gal(b1-4)Gal
Fuc(a1-2)[Fuc(a1-4)]Gal(b1-3)GlcNAc
GalOMe(b1-6)[GalOMe(b1-3)]GalNAc(b1-4)GlcNAc(b1-2)Man(a1-3)[Man(a1-6)][Xyl(b1-2)]Man(b1-4)GlcNAc(b1-4)GlcNAc
Gal(b1-3)Araf(b1-3)Ara
Kdo(a2-4)[GlcNAc(a1-2)LDManHepOPEtn(a1-3)[GlcNAc(b1-4)Gal(b1-4)Glc(b1-4)]LDManHep(a1-5)]Kdo
Xyl(a1-6)Glc(b1-4)Glc(b1-4)Glc(b1-4)Glc
Glc(b1-6)Glc(a1-4)GlcA(b1-3)Galf(b1-6)Glc(a1-3)Rha(a1-3)Gal(a1-2)[Glc(b1-6)Glc(a1-4)GlcA(b1-3)]Galf(b1-6)Glc(a1-3)Rha(a1-3)Gal
Rha(a1-2)Rha(a1-3)Rha(a1-3)GlcNAc(b1-3)Rha(a1-3)[Rha(a1-2)]LDManHep(a1-3)[Glc(b1-4)][AraN(b1-7)]LDManHep(a1-5)Kdo(a2-4)Kdo
NeuNAc(a2-3)Gal(b1-3)GalNAc(b1-3)Gal(b1-4)Gal(b1-4)Glc
Fuc(a1-2)[Gal(a1-3)]Gal(b1-4)GlcNAc(b1-2)Man(a1-6)[Fuc(a1-2)Gal(b1-4)GlcNAc(b1-2)Man(a1-3)]Man(b1-4)GlcNAc(b1-4)[Fuc(a1-6)]GlcNAc
[PseNAcNAc(b2-6)]Gal(a1-6)GlcNAc(a1-4)GalA(a1-3)QuiNAc(b1-3)Gal
GalNAc(b1-4)RibOP-ol(4-5)GlcOPEtn(b1-3)Gal(b1-3)GalNAc
NeuNAc(a2-3)Gal(b1-3)[Gal(a1-4)Gal(b1-4)Gal(b1-4)GlcNAc(b1-6)]GalNAc
GlcOPGro(b1-6)[Glc(a1-2)]GalNAc(b1-3)[Glc(a1-4)]FucNAc(a1-2)GlcOPGro
Man(a1-2)Man(a1-2)Man(a1-3)[Man(a1-2)Man(a1-2)Man(a1-6)]Man(b1-4)GlcNAc(b1-4)GlcNAc
Man(a1-2)D-RhaOMe(a1-3)Man(a1-2)Man
Fuc(a1-2)Gal(b1-2)Xyl(a1-6)[Xyl(a1-6)Glc(b1-4)]Glc(b1-4)[Fuc(a1-2)Gal(b1-2)Xyl(a1-6)]Glc(b1-4)Glc(b1-4)[Xyl(a1-6)]Glc(b1-4)[Xyl(a1-6)]Glc(b1-4)[Fuc(a1-2)Gal(b1-2)Xyl(a1-6)]Glc(b1-4)Glc-ol
Gal(b1-4)GlcNAc(a1-2)[Gal(b1-4)[Fuc(a1-3)]GlcNAc(b1-4)]Man(a1-3)[Gal(b1-4)GlcNAc(b1-2)[Glc(a1-4)GlcNAc(b1-6)]Man(a1-6)]Man(b1-4)GlcNAc(b1-4)GlcNAc
GalF(b1-6)Gal(b1-6)Gal
Gal(a1-3)FucNAc(a1-3)GlcNAc(b1-3)Rib-ol
[Glc(a1-3)]GlcA(a1-3)GlcA(a1-3)Glc(a1-3)D-Fuc(a1-4)GlcA
Gal(b1-4)GlcNAc(b1-4)Man(a1-3)[Gal(b1-4)GlcNAc(b1-2)[Gal(b1-4)GlcNAc(b1-6)]Man(a1-6)]Man(b1-4)GlcNAc
GlcA(b1-3)GalNAc(b1-3)[Glc(b1-4)]GalNAc(b1-4)GlcA
GlcA(b1-3)GalNAcOS(b1-4)GlcA(b1-3)GalNAcOS(b1-4)GalA
Galf(b1-3)[Gal(a1-2)]D-FucOEtn
GalOMe(b1-6)GalOMe(b1-3)[GalOMe(b1-6)GalOMe(b1-6)]GalNAc(b1-4)GlcNAc(b1-2)Man(a1-6)[GalOMe(b1-6)GalOMe(b1-3)[GalOMe(b1-6)]GalNAc(b1-4)GlcNAc(b1-2)Man(a1-3)][Xyl(b1-2)]Man(b1-4)GlcNAc(b1-4)[Fuc(a1-6)]GlcNAc
Gal(a1-2)Man(a1-4)Rha(a1-3)Gal(a1-2)Man(a1-4)Rha
Glc(b1-4)The(b1-4)Ole
NeuNAcNMe(a2-3)[Gal(b1-3)GalNAc(b1-4)]Gal(b1-4)Glc
Rha(a1-3)[GlcNAc(a1-2)Gal(b1-4)]Man(b1-3)Man(b1-4)GlcA
Gal(b1-4)[Fuc(a1-3)]GlcNAc(b1-2)[Gal(b1-4)GlcNAc(b1-4)]Man(a1-3)[Gal(b1-4)GlcNAc(b1-2)[Gal(b1-4)[Fuc(a1-3)]GlcNAc(b1-6)]Man(a1-6)]Man(b1-4)GlcNAc(b1-4)[Fuc(a1-6)]GlcNAc
Kdo(a2-4)[Glc(a1-6)Glc(b1-3)[Rha(a1-6)Glc(a1-4)]GalNAc(a1-3)LDManHep(a1-3)LDManHepOP(a1-5)]Kdo(a2-6)GlcNAc(b1-6)GlcNAc
Rha(a1-6)Glc(a1-4)[GlcNAc(b1-3)]Gal(a1-3)[Glc(a1-6)]GlcNAc(a1-2)Rha
Man(a1-2)Man(b1-3)GlcNAc(a1-6)Man
GlcA(b1-3)GalNAc(b1-4)GlcA(b1-3)Gal(b1-3)Gal(b1-4)Xyl
Glc(a1-2)Glc(a1-3)Glc(a1-3)Glc
Glc(b1-6)Man(a1-6)Man
Glc(a1-2)LDManHep(a1-6)[LDManHep(a1-2)]DDManHepOPGroA(a1-5)KdoOPPEtnN(a2-6)GlcOPN(b1-6)GlcOPN
Gal(b1-4)Gal(a1-3)[Gal(b1-6)]Gal(b1-4)Glc(b1-6)Glc(b1-6)Gal
GalNAc(b1-3)Gal(b1-4)Gal(b1-3)GalNAc
Gal(b1-4)Glc(a1-4)GlcA(b1-4)Fuc
Fuc(a1-2)Gal(b1-4)[Fuc(a1-2)]Glc
Rha(a1-3)[Glc(b1-4)]Rha(b1-4)Glc(b1-4)[Rha(a1-3)]Glc(a1-3)RhaOMe
Glc(a1-2)[Glc(b1-6)]Glc(a1-3)Glc(b1-6)Glc
NeuNGc(a2-6)Gal(b1-4)GlcNAc(b1-2)Man(a1-3)[NeuNAc(a2-3)Gal(b1-4)GlcNAc(b1-2)Man(a1-6)]Man(b1-4)GlcNAc(b1-4)GlcNAc
Gal(b1-4)GlcNAc(b1-2)Man(a1-3)[NeuNGc(a2-6)Gal(b1-4)GlcNAc(b1-2)Man(a1-6)]Man(b1-4)GlcNAc(b1-4)[Fuc(a1-6)]GlcNAc
Gal(b1-3)Man(a1-3)Man
Gal(b1-4)GlcNAc(b1-2)Man(a1-3)[Gal(b1-4)GlcNAc(b1-6)Man(a1-6)]Man(b1-4)GlcNAc(b1-4)[Fuc(a1-6)]GlcNAc
Gal(a1-3)Glc(a1-3)Glc
Rha(a1-4)GlcA(b1-3)[Glc(a1-2)]Rha(b1-4)GlcNAc(b1-3)Rha
Tyv(a1-3)Man(a1-4)Rha(a1-3)Gal
NeuNAc(a2-6)Gal(b1-4)GlcNAc(b1-2)Man(a1-6)[GalNAc(b1-4)GlcNAc(b1-2)Man(a1-3)]Man(b1-4)GlcNAc(b1-4)[Fuc(a1-6)]GlcNAc
GlcOAc(a1-6)Glc(b1-2)GlcOAc
Gal(b1-3)[Gal(b1-6)]GlcNAc
Rha(b1-3)GlcOAc(b1-4)Rha
Gal(b1-4)[Fuc(a1-3)]GlcNAc(b1-3)Gal(b1-4)[Fuc(a1-3)]GlcNAc(b1-2)[GlcNAc(b1-4)]Man(a1-3)[GlcNAc(b1-4)][GalNAc(b1-4)GlcNAc(b1-2)[Gal(b1-4)GlcNAc(b1-6)]Man(a1-6)]Man(b1-4)GlcNAc(b1-4)GlcNAc
Fruf(a2-1)[Gal(a1-6)Gal(a1-6)]Glc
GlcNAc(a1-4)GlcA(b1-4)GlcNS(a1-4)GlcA(b1-4)GlcNS(a1-4)GlcA(b1-4)GlcNAc(a1-4)GlcA(b1-4)2,5-Anhydro-Man
NeuNAc(a2-3)[GalNAc(b1-4)]Gal(b1-4)GlcNAc(b1-2)[NeuNAc(a2-3)[GalNAc(b1-4)]Gal(b1-4)GlcNAc(b1-4)]Man(a1-3)[NeuNAc(a2-3)[GalNAc(b1-4)]Gal(b1-4)GlcNAc(b1-2)[NeuNAc(a2-3)[GalNAc(b1-4)]Gal(b1-4)GlcNAc(b1-6)]Man(a1-6)]Man(b1-4)GlcNAc(b1-4)[Fuc(a1-6)]GlcNAc
Glc(a1-3)Gal(b1-2)Rha
Glc(b1-4)[Man(b1-4)GlcA(b1-2)Man(a1-3)]Glc(b1-4)Glc
Fuc(a1-2)[GalNAc(a1-3)]Gal(b1-4)GlcNAc(b1-3)[GlcNAc(b1-6)]GalNAc
Man(a1-3)Gal(b1-6)Gal(b1-6)Gal
GlcA(a1-2)[GlcNAc(a1-7)]LDManHep(a1-3)[Glc(b1-4)]LDManHep(a1-5)KdoOP
NeuNAcOAc(a2-6)Gal(b1-4)GlcNAc(b1-2)Man(a1-3)[GlcNAc(b1-2)Man(a1-6)]Man(b1-4)GlcNAc(b1-4)GlcNAc
D-FucNAcOAc(a1-4)[Glc(b1-6)]GalNAc(a1-3)[GlcNAc(b1-2)]Man(b1-4)Glc(b1-3)D-FucNAcOAc
NeuNAc(a2-6)Gal(b1-4)GlcNAc(b1-2)Man(a1-3)[Man(a1-6)]Man(b1-4)GlcNAc(b1-4)GlcNAc
GlcN(b1-7)[Kdo(a2-4)]Kdo(a2-5)Kdo
Fuc(a1-4)GalNAc(b1-3)DDManHep(a1-7)[Glc(a1-2)]DDManHep(a1-2)[Glc(a1-3)Glc(a1-4)Gal(b1-7)]DDManHep(a1-2)LDManHep(a1-3)LDManHepOP(a1-5)Kdo
Fuc(a1-2)Gal(b1-4)[Fuc(a1-3)]GlcNAc(b1-6)[Fuc(a1-2)Gal(b1-3)GlcNAc(b1-3)]GalNAc
Man(a1-2)[Man(a1-3)[Man(a1-6)]Man(a1-6)]Man(b1-4)GlcNAc(b1-4)GlcNAc
Neu(a2-6)Gal(b1-4)GlcNAc(b1-2)Man(a1-3)[Gal(b1-4)GlcNAc(b1-2)Man(a1-6)]Man(b1-4)GlcNAc(b1-4)GlcNAc
Gal(b1-9)Kdn(a2-6)Gal(b1-9)Kdn
GlcNAc(b1-4)Man(a1-6)Man(b1-4)GlcNAc
NeuNAc(a2-3)Gal(b1-4)GlcNAc(b1-2)[NeuNAc(a2-3)Gal(b1-4)GlcNAc(b1-6)]Man(a1-6)[NeuNAc(a2-3)Gal(b1-4)GlcNAc(b1-4)[NeuNAc(a2-6)Gal(b1-4)GlcNAc(b1-2)]Man(a1-3)]Man(b1-4)GlcNAc(b1-4)[Fuc(a1-6)]GlcNAc
Glc(b1-6)GlcNAc(a1-3)FucNAc(a1-3)GlcNAc(b1-2)Glc
[Xyl(a1-6)]Glc(b1-4)[Gal(b1-2)Xyl(a1-6)]Glc(b1-4)[Gal(b1-2)Xyl(a1-6)]Glc(b1-4)Glc(b1-4)[Xyl(a1-6)]Glc(b1-4)[Xyl(a1-6)]Glc(b1-4)[Xyl(a1-6)]Glc(b1-4)Glc(b1-4)[Xyl(a1-6)]Glc(b1-4)[Xyl(a1-6)]Glc(b1-4)[Gal(b1-2)Xyl(a1-6)]Glc(b1-4)Glc(b1-4)Glc
[Gal(b1-4)]Man(a1-6)Man(a1-6)Man
GlcA(b1-3)Glc(b1-4)[L-4dThrHexA4en(b1-6)]Gal(a1-5)[Kdo(a2-4)]Kdo(a2-6)GlcOPN(b1-6)GlcOPN
GalNAc(a1-2)[Glc(b1-2)]Man(b1-4)[Glc(b1-2)]Man(a1-5)[Kdo(a2-6)]Kdo
Gal(b1-3)Gal(b1-4)GlcNAc(b1-2)Man(a1-3)[Gal(b1-3)Gal(b1-4)GlcNAc(b1-2)[Gal(b1-3)Gal(b1-4)GlcNAc(b1-4)]Man(a1-6)]Man(b1-4)GlcNAc(b1-4)[Fuc(a1-6)]GlcNAc
Rha(a1-3)Man(a1-5)Man
Gal(a1-3)Gal(b1-4)GlcNAc(b1-3)Gal(b1-4)GlcNAc(b1-3)Gal(b1-4)Glc
Fuc(a1-2)Gal(b1-3)GlcNAc(b1-3)Gal(b1-4)GlcN
Fuc(a1-3)[Gal(b1-4)]GlcNAc(b1-2)[Fuc(a1-3)[Gal(b1-4)]GlcNAc(b1-4)]Man(a1-3)[Fuc(a1-3)[Gal(b1-4)]GlcNAc(b1-2)[Fuc(a1-3)[Gal(b1-4)]GlcNAc(b1-6)]Man(a1-6)]Man(b1-4)GlcNAc(b1-4)[Fuc(a1-6)]GlcNAc
DigOMe(a1-4)Ole(b1-4)DigOMe(b1-4)DigOMe
LDManHep(a1-2)[Gal(a1-4)Gal(b1-4)Glc(b1-4)Glc(a1-3)]LDManHep(a1-3)[Gal(a1-4)Gal(b1-4)Glc(b1-4)Glc(b1-4)]LDManHep(a1-5)Kdo(a2-6)GlcN(b1-6)GlcN
GalOS(b1-3)[Gal(b1-4)GlcNAc(b1-6)]GalNAc
Glc(b1-3)GalNAcOAc(b1-2)Glc(a1-4)GlcA
GalNAc(a1-3)Gal(b1-4)GlcNAc(b1-6)GalNAc
GalNAc(a1-3)[Fuc(a1-2)]Gal(b1-3)[Fuc(a1-2)]Gal(b1-3)GalNAc
D-RhaOMeN(a1-2)D-RhaN(a1-2)D-RhaN(a1-2)D-RhaN(a1-2)D-RhaN
Galf(a1-2)Man(a1-3)[Man(a1-6)]Man(a1-6)[Man(a1-3)]Man(b1-4)GlcNAc(b1-4)GlcNAc
GalOPyr(a1-4)GlcA(b1-3)GalOAc(a1-3)Fuc(a1-4)FucOAc(a1-3)Glc(b1-7)LDManHep(a1-6)Glc(a1-2)Glc(a1-3)[Gal(a1-6)]Glc(a1-3)[LDManHep(a1-7)]LDManHepOP(a1-3)LDManHepOPEtn(a1-5)Kdo
Gal(b1-4)[Fuc(a1-3)]GlcNAc(b1-3)Gal(b1-4)GlcNAc
Rha(a1-3)[Gal(a1-6)]Gal(a1-2)Rha(a1-3)Gal(a1-2)Rha
Man(b1-4)GlcNAc(b1-4)GlcNAcOP
NeuNAc(a2-6)Gal(b1-4)GlcNAc(b1-3)[Fuc(a1-2)Gal(b1-4)[Fuc(a1-3)]GlcNAc(b1-6)]Gal(b1-4)Glc
Man(a1-2)Man(a1-2)[Man(a1-2)[Man(a1-6)]Man(a1-6)]Man(a1-3)[Man(a1-3)[Man(a1-2)Man(a1-6)]Man(a1-6)]Man(b1-4)GlcNAc(b1-4)GlcNAc
Glc(a1-2)[Glc(a1-3)Glc(a1-3)]Glc
GalNAc(a1-2)Man(b1-4)[Glc(b1-2)][Glc(a1-3)]Man(a1-5)Kdo
Glc(b1-6)Glc(b1-6)Glc(b1-6)[Glc(b1-3)Glc(b1-3)]Glc(b1-6)[Glc(b1-3)Glc(b1-3)]Glc(b1-6)[Glc(b1-3)]Glc(b1-6)[Glc(b1-3)]Glc(b1-6)[Glc(b1-3)]Glc(b1-6)[Glc(b1-3)]Glc(b1-6)[Glc(b1-3)]Glc(b1-6)[Glc(b1-3)]Glc(b1-6)[Glc(b1-3)]Glc(b1-6)[Glc(b1-3)]Glc(b1-6)Glc
Rha(a1-3)Rha(a1-2)Glc(a1-3)GlcNAc(a1-6)Gal(b1-4)[Gal(a1-2)Gal(a1-2)]Glc(a1-3)Glc(a1-3)[LDManHep(a1-7)]LDManHepOP(a1-3)LDManHep(a1-5)Kdo
Rha(a1-2)[GalNAc(a1-3)GalNAc(b1-3)]Rha(a1-3)Rha
FucNAc(a1-3)[Glc(a1-6)]GlcNAc(a1-2)Galf(b1-6)Glc(a1-3)FucNAc
Gal(b1-4)LDManHepOP(a1-5)KdoOP(a2-6)GlcOPN(b1-6)GlcOPN
Gal(a1-4)Gal(b1-4)GlcNAc(b1-2)[Gal(a1-4)Gal(b1-4)GlcNAc(b1-6)]Man(a1-6)[Gal(a1-4)Gal(b1-4)GlcNAc(b1-4)[NeuNAc(a2-6)Gal(b1-4)GlcNAc(b1-2)]Man(a1-3)][GlcNAc(b1-4)]Man(b1-4)GlcNAc(b1-4)GlcNAc
Galf(a1-3)GlcNAc(a1-2)Galf(a1-2)[Galf(a1-3)]Gal
Glc(b1-3)[GlcNAc(b1-3)[Glc(b1-6)]Glc(b1-6)Glc(b1-6)]Glc
ManNAcA(b1-4)ManNAcA(b1-3)QuiNAcNBut(a1-3)ManNAcA
QuiNAc(b1-4)PseNAcNAm(b2-4)Gal(b1-4)QuiNAc
Rha(a1-2)RhaOMe(a1-2)Rha(a1-4)Gal(b1-2)Rha
b-Tri-ol(1-6)Glc(a1-2)[b-Tri-ol(1-6)]Glc(a1-3)b-Tri-ol
Tyv(b1-3)GalNAc(b1-4)[Fuc(a1-3)]GlcNAc(b1-2)Man(a1-3)[Tyv(b1-3)GalNAc(b1-4)[Fuc(a1-3)]GlcNAc(b1-2)[Tyv(b1-3)GalNAc(b1-4)[Fuc(a1-3)]GlcNAc(b1-6)]Man(a1-6)]Man(b1-4)GlcNAc(b1-4)[Fuc(a1-6)]GlcNAc
Fuc(a1-3)GlcNAc(b1-6)GalNAc
GlcNOPam(b1-2)GlcNAc(b1-4)GlcNAc(b1-4)GlcNAc(b1-4)GlcNAcOP
GlcNAc(b1-2)Glc(a1-3)[Kdo(a2-6)Glc(b1-4)]GalNAla(a1-3)LDManHepOPOCm(a1-3)LDManHepOPPEtn(a1-5)[Kdo(a2-4)]Kdo
Man(a1-2)Man(a1-2)Man(a1-2)[Man(a1-2)Man(a1-2)[Man(a1-2)Man(a1-6)]Man(a1-6)]Man
GlcNAc(b1-2)[GlcNAc(b1-4)]Man(a1-3)[Man(a1-3)Man(a1-6)]Man(b1-4)GlcNAc(b1-4)GlcNAc
GlcNAc(b1-3)[Glc(b1-4)]GlcA(b1-4)GalNAc(b1-4)Gal
Gal(b1-4)GlcNAc(b1-4)Man(a1-3)[Gal(b1-4)GlcNAc(b1-4)Man(a1-6)]Man(a1-4)GlcNAc(b1-4)[Fuc(a1-6)]GlcNAc
NeuNAc(a2-3)Gal(b1-4)GlcNAc(b1-2)Man(a1-3)[Gal(b1-3)Gal(b1-4)GlcNAc(b1-2)Man(a1-6)]Man(b1-4)GlcNAc(b1-4)[Fuc(a1-6)]GlcNAc
Fuc(a1-3)GlcNAc(b1-6)[Gal(b1-3)]Gal(b1-3)[Fuc(a1-3)[Gal(b1-4)]GlcNAc(b1-6)]GalNAc
Man(a1-3)[GlcNAc(a1-4)Man(a1-6)]Man(b1-4)GlcNAc(b1-4)GlcNAc
GlcN(a1-7)LDManHep(a1-2)[LDManHep(a1-6)]LDManHep(a1-3)[Fruf(b2-6)Glc(b1-4)][Glc(a1-6)]LDManHep(a1-5)KdoOPOPEtn
GlcA(b1-6)Glc(a1-2)[Glc(b1-3)]Rha
GalN(a1-3)Gal(b1-4)GlcN
QuiNAc(b1-2)Rha(a1-4)GalAN(a1-6)[GlcAN(b1-3)Glc(b1-4)]Gal(a1-5)[Kdo(a2-4)]Kdo
GalOMe(b1-6)GalOMe(b1-3)[GalOMe(b1-6)GalOMe(b1-6)]GalNAc(b1-4)GlcNAc(b1-2)Man(a1-3)[Man(a1-6)][Xylf(b1-2)]Man(b1-4)GlcNAc(b1-4)GlcNAc
GalOSA(b1-3)Gal(b1-4)GlcNAc
Galf(a1-3)GlcNAc(a1-2)Galf(a1-2)[Galf(b1-3)]Gal
[Fuc(a1-3)]GalNAc(a1-6)ManOAc(a1-3)Fuc(a1-3)[Glc(b1-4)]GalNAc(b1-4)GalNAc
DDManHep(a1-6)[Glc(b1-4)]DDManHep(a1-6)Glc(b1-4)[LDManHep(a1-2)LDManHep(a1-3)][Glc(a1-6)]LDManHep(a1-5)Kdo
Man(a1-6)Gal(b1-4)Man
[Xyl(b1-2)Xyl(b1-2)]Man(a1-3)[GlcA(b1-2)]Man(a1-3)Man(a1-3)[GlcA(b1-2)]Man(a1-3)Man(a1-3)[Xyl(b1-2)]Man(a1-3)Man(a1-3)[GlcA(b1-2)]Man(a1-3)Man(a1-3)Man
NeuNAc(a2-6)Gal(b1-3)[Fuc(a1-4)]GlcNAc
Rha(a1-2)[Rha(a1-2)Glc(b1-4)]Glc
AraN(b1-8)Ko(a2-4)[Rha(a1-3)QuiNAc(b1-7)LDManHep(a1-2)Glc(a1-3)[LDManHep(a1-7)LDManHep(a1-7)]LDManHep(a1-3)[Glc(b1-4)]LDManHep(a1-5)]Kdo
Gal(b1-4)Rha(a1-2)Ara
Gal(a1-3)Gal(b1-4)GlcNAc(b1-2)[GalNAc(b1-4)GlcNAc(b1-4)]Man(a1-3)[Man(a1-6)Man(a1-6)]Man(b1-4)GlcNAc(b1-4)GlcNAc
Fuc(a1-2)Gal(b1-3)[Gal(b1-4)[Fuc(a1-3)]GlcNAc(b1-3)GlcNAc(b1-6)]GalNAc
ManOAc(a1-3)[ManOAc(a1-3)[ManOAc(a1-6)]ManOAc(a1-6)]ManOAc
Glc(b1-2)[Glc(a1-6)]Glc
Gal(b1-3)GalNAc(b1-4)GlcNAcOP(b1-3)Man(b1-4)Glc
GlcOPCho(b1-6)Glc(b1-3)GlcOPCho
NeuNAc(a2-9)NeuNAc(a2-3)Gal(b1-4)Glc
Glc(b1-3)[Xyl(b1-6)]Glc
Glc(a1-4)Glc(a1-4)Glc(a1-6)Glc(a1-4)Glc(a1-4)Glc(a1-6)Glc(a1-4)Glc(a1-4)Glc
Gal(a1-3)Gal(b1-4)GlcNAc(b1-2)[Gal(b1-4)GlcNAc(b1-4)]Man(a1-3)[Gal(b1-4)GlcNAc(b1-2)[Gal(a1-3)Gal(b1-4)GlcNAc(b1-6)]Man(a1-6)]Man(b1-4)GlcNAc(b1-4)GlcNAc
Gal(b1-3)[NeuNAc(b2-4)]GlcNAc(b1-3)[Gal(b1-3)GlcNAc(b1-6)]Gal(b1-4)Glc
Xyl(a1-3)Xyl(a1-3)Glc
[GalOPyr(a1-4)Glc(b1-4)]Gal(b1-3)Gal(a1-6)Glc(b1-3)Gal
Man(b1-3)GlcNAc(a1-2)Glc(b1-3)6dTal(a1-3)GlcNAc(a1-2)Man
Glc(b1-4)[Xyl(a1-6)]Glc(b1-4)[Fuc(a1-2)Gal(b1-2)Xyl(a1-6)]Glc(b1-4)Glc
Glc(b1-6)Glc(b1-6)Glc(b1-6)[Glc(b1-3)Glc(b1-3)Glc(b1-3)]Glc(b1-6)[Glc(b1-3)]Glc(b1-6)[Glc(b1-3)]Glc(b1-6)[Glc(b1-3)]Glc(b1-6)[Glc(b1-3)]Glc(b1-6)[Glc(b1-3)]Glc(b1-6)[Glc(b1-3)]Glc(b1-6)[Glc(b1-3)]Glc(b1-6)[Glc(b1-3)]Glc(b1-6)[Glc(b1-3)]Glc(b1-6)Glc
GlcA(a1-4)GlcNAc(b1-4)GlcA
Fuc(a1-2)Gal(b1-4)GlcNAc(b1-3)Gal(b1-4)GlcNAc(b1-3)[Fuc(a1-2)Gal(b1-4)GlcNAc(b1-6)]Gal(b1-4)GlcNAc(b1-3)Gal(b1-4)Glc
Glc(a1-2)Glc(a1-3)[Gal(a1-6)]Glc(a1-3)[LDManHep(a1-7)]LDManHepOP(a1-3)LDManHepOP(a1-5)[Kdo(a2-4)]Kdo
Fuc(a1-2)Gal(b1-3)[NeuNAc(a2-6)]GlcNAc
GalNAc(b1-4)Gal(b1-4)GlcNAc(b1-3)Gal
Gal(b1-3)GlcNAc(b1-3)Man(a1-3)[Gal(b1-4)GlcNAc(b1-2)Man(a1-6)]Man(b1-4)GlcNAc
GalNAla(a1-3)LDManHepOPOCm(a1-3)LDManHepOPOPEtn(a1-5)[Kdo(a2-4)]Kdo
Kdo(a2-6)GlcN(a1-4)GalA(a1-3)[GlcN(a1-4)GalA(a1-7)Hep(a1-7)][Glc(b1-2)]Hep(a1-3)[Gal(b1-4)]Hep(a1-5)[Kdo(a2-4)]Kdo
Gal(a1-3)[Man(a1-2)]Man(a1-2)Man
GlcNAc(b1-3)[ManNAc(b1-2)]Rha(a1-3)Rha(a1-3)Rha(b1-4)GlcNAc
Galf(a1-3)[Man(a1-2)]Man(a1-2)Man
NeuNAc(a2-3)Gal(b1-4)GlcNAc(b1-2)Man(a1-3)[NeuNAc(a2-3)Gal(b1-4)GlcNAc(b1-2)Man(a1-6)]Man(b1-4)GlcNAc(b1-4)[D-Fuc(a1-6)]GlcNAc
GlcNAc(b1-2)Man(b1-6)Man(b1-4)GlcNAc(a1-4)[Fuc(a1-6)]GlcNAc
Gal(b1-4)GlcNAc(b1-3)[NeuNGc(a2-6)]GalNAc
GlcNAc(b1-2)Man(a1-3)[Gal(b1-4)GlcNAc(b1-2)Man(a1-6)]Man(b1-4)GlcNAc(b1-4)[Fuc(a1-6)]GlcNAc
NeuNAc(a2-3)Gal(b1-4)GlcNAc(b1-3)Gal(b1-4)GlcNAc(b1-6)[NeuNAc(a2-3)Gal(b1-4)GlcNAc(b1-2)]Man(a1-6)[NeuNAc(a2-3)Gal(b1-4)GlcNAc(b1-2)Man(a1-3)]Man(b1-4)GlcNAc(b1-4)[Fuc(a1-6)]GlcNAc
Glc(b1-2)[Gal(a1-3)]D-Rha(a1-2)D-Rha(b1-4)Glc
Araf(a1-3)[Araf(a1-3)[Xyl(b1-4)Xyl(b1-4)]Xyl(b1-4)]Xyl(b1-4)Xyl(b1-4)Xyl
Galf(a1-2)Man(a1-2)[Galf(a1-3)]Man(a1-3)[Man(a1-2)Man(a1-6)]Man(a1-6)[Galf(a1-2)Man(a1-2)[Galf(a1-3)]Man(a1-2)Man(a1-3)]Man(b1-4)GlcNAc(b1-4)GlcNAcN
Glc(b1-2)[Rha(a1-4)Glc(b1-6)]Glc
NeuNAc(a2-6)Gal(b1-4)GlcNAc(b1-2)Man(a1-3)[GlcNAc(b1-2)Man(a1-6)]Man(b1-4)GlcNAc(b1-4)GlcNAc
Man(a1-2)Man(a1-2)Man(a1-6)[Man(a1-2)Man(a1-3)]Man(a1-6)[Man(a1-2)Man(a1-2)Man(a1-3)]Man(b1-4)GlcNAc(b1-4)GlcNAc
QuiNAc(a1-3)Rha(a1-4)Gal(b1-3)GalNAc(a1-4)QuiNAc
Rha(a1-3)Gal(a1-4)Gal(b1-4)Glc
GalNAcA(a1-2)[GlcNAc(b1-3)]Rha
ManNAcA(b1-4)L-GulNAcOAcA(a1-3)QuiNAcNBut(b1-4)ManNAcA
Man(b1-4)[Rha(a1-3)]Man(b1-4)GlcA(b1-3)GlcNAc(a1-2)Gal(b1-3)Man
Rha(a1-2)[Xyl(b1-3)]Gal
PseNAcNAc(a2-4)Gal(a1-6)Glc(a1-3)[Glc(b1-2)]LDManHep(a1-3)[Man(b1-4)][AraN(b1-7)]LDManHep(a1-5)Kdo
Gal(b1-4)GlcNAc(b1-6)LDGalHep
Fuc(a1-3)[Gal(b1-4)]GlcNAc(b1-2)Man(a1-3)[Gal(b1-4)GlcNAc(b1-2)Man(a1-6)]Man(b1-4)GlcNAc(b1-4)GlcNAc
Gal(b1-3)Gal(b1-3)Gal(b1-3)Gal(b1-4)Glc
GlcA(a1-3)Man(a1-3)Glc(b1-3)GlcA
Kdo(a2-4)[Gal(a1-3)[LDManHep(a1-7)]LDManHep(a1-3)LDManHep(a1-5)]Kdo
NeuNAc(a2-3)Gal(b1-4)GlcNAc(b1-3)Gal(b1-3)GlcNAc
Glc(a1-4)GlcAOPyr(b1-4)[Gal(a1-3)]FucOAc(a1-3)Glc
Man(a1-2)Man(a1-2)[Man(a1-2)[Man(a1-2)Man(a1-6)Man(a1-6)]Man(a1-6)]Man(a1-3)[Man(a1-3)[Man(a1-2)Man(a1-6)]Man(a1-6)]Man(b1-4)GlcNAc(b1-4)GlcNAc
Man(a1-3)Man(a1-2)Man(a1-2)[Man(a1-2)Man(a1-6)]Man(a1-3)[Man(a1-2)Man(a1-3)[Man(a1-2)Man(a1-6)]Man(a1-6)]Man(b1-4)GlcNAc(b1-4)GlcNAc
Xyl(b1-3)D-FucNAc(b1-4)PseOAcOFo
Fuc(a1-2)[Fuc(b1-3)]Man
GalOMe(b1-3)GlcNAc(b1-3)Gal
NeuNAc(a2-6)Gal(b1-4)GlcNAc(b1-2)Man(a1-6)[NeuNGc(a2-6)Gal(b1-4)GlcNAc(b1-2)Man(a1-3)]Man(b1-4)GlcNAc(b1-4)[Fuc(a1-6)]GlcNAc
Qui(b1-2)[Xyl(b1-3)Xyl(b1-4)Rha(a1-4)]D-Fuc
NeuNAc(a2-3)Gal(b1-3)GalNAc
NeuNAc(a2-3)Gal(b1-4)GlcNAc(b1-2)Man(a1-3)[NeuNAc(a2-3)Gal(b1-4)GlcNAc(b1-2)Man(a1-6)]Man(b1-4)Glc
Glc(b1-4)[Rha(a1-6)Glc(b1-6)Glc(a1-4)GlcA(b1-3)ManOAc(a1-3)]GlcOAc(b1-4)Glc
Kdo(a2-4)[Glc(b1-2)[ManNAcAN(b1-4)ManOAcA(b1-3)D-FucNAc(b1-3)]Rha(a1-3)Glc(b1-3)[Glc(b1-2)Rha(a1-6)Glc(a1-4)]GalN(a1-3)LDManHep(a1-3)LDManHepOP(a1-5)]Kdo
NeuNAc(a2-3)[GalNAc(b1-4)]Gal(b1-4)Glc
Glc(a1-1)[Gal(b1-2)]Glc
LDManHep(a1-2)LDManHepOPEtn(a1-3)[Glc(b1-4)][Glc(a1-6)]LDManHep(a1-5)KdoOPPEtn
Glc(a1-4)Glc(a1-3)D-Ara
Kdo(a2-4)[Rha(a1-3)[Glc(a1-6)]Glc(b1-3)[Glc(a1-4)]GalN(a1-3)HepOP(b1-3)HepOP(b1-5)]Kdo
[Glc(b1-2)]ManOPOPyr-ol(1-6)ManOPOPyr-ol
NeuNGc(a2-8)NeuNGc(a2-8)NeuNGc(a2-6)[Gal(b1-3)]GalNAc
Gal(b1-3)[Neu(a2-6)]GalNAc
Gal(a1-2)Gal(a1-3)Glc
IdoA(a1-4)GlcN(a1-4)IdoA(a1-4)2,5-Anhydro-Man
LDManHep(a1-6)Glc(a1-2)Glc(a1-3)[Gal(a1-6)]Glc(a1-3)[LDManHep(a1-7)]LDManHepOP(a1-3)LDManHepOPEtn(a1-5)[Kdo(a2-4)[Rha(a1-5)]KdoOPEtn(a2-4)]Kdo
GlcNAc(b1-3)[NeuNAc(a2-6)]Gal(b1-4)GlcNAc(b1-3)[NeuNAc(a2-6)]Gal(b1-4)GlcNAc(b1-3)[NeuNAc(a2-6)]GalNAc
Gal(a1-3)Man(a1-2)Man
Gal(b1-4)GlcNAc(b1-3)Gal(b1-4)[Fuc(a1-3)]GlcNAc(b1-3)Gal(b1-4)[Fuc(a1-3)]GlcNAc
NeuNAc(a2-6)Gal(b1-4)GlcNAc(b1-2)Man(a1-3)[GlcNAc(b1-4)][Man(a1-6)]Man(b1-4)GlcNAc(b1-4)[Fuc(a1-6)]GlcNAc
NeuNGc(a2-3)Gal(b1-4)GlcNAcOS
Man(b1-4)GlcNAc(b1-3)GlcNAc
Man(a1-4)Man(a1-4)Man(b1-4)Man(b1-4)GlcNAc(b1-4)GlcNAc
NeuNAcOAc(b2-3)Gal(b1-4)Glc
Fuc(a1-3)GlcNAcOS(b1-6)[Gal(b1-3)]GalNAc
Man(b1-4)Man(b1-4)Man(b1-4)Man(b1-4)GlcNAc(b1-4)GlcNAc
GlcNAc(b1-2)Glc(a1-3)[GalNAc(b1-4)GlcNAc(b1-2)Glc(a1-6)]Man(b1-4)GlcNAc(b1-4)GlcNAc
Glc(b1-3)[Gal(b1-4)Glc(a1-2)Glc(b1-4)][Gal(b1-4)Glc(a1-2)Glc(b1-6)]Glc(a1-5)Kdo
GalNAc(a1-4)GlcNAc(a1-4)Gal(b1-6)Gal
Gal(b1-4)[Fuc(a1-3)]GlcNAc(b1-2)Man(a1-3)[GlcNAc(b1-4)][Gal(b1-4)[Fuc(a1-3)]GlcNAc(b1-2)Man(a1-6)]Man(b1-4)GlcNAc(b1-4)[D-Fuc(a1-6)]GlcNAc
RhaOMe(a1-3)[Glc(b1-4)]D-Fuc(a1-2)Xyl(b1-3)RhaOMe
Xyl(b1-2)Ara(a1-3)[Gal(b1-2)]GlcA
Gal(a1-3)Rha(b1-4)Glc(b1-3)Galf(b1-6)Gal(b1-3)GalNAcOP(a1-6)Gal
GalOMe(b1-3)GlcOMe(b1-4)Fuc(a1-4)GlcNAc(b1-2)Man(a1-3)[Xyl(b1-2)]Man(b1-4)Glc
Glc(b1-3)[Glc(b1-4)][Glc(a1-2)Glc(b1-6)]Glc(a1-5)Kdo
Man(a1-2)Man(a1-3)Man(b1-2)Man
NeuNAc(a2-3)Gal(b1-4)GlcNAc(b1-2)Man(a1-3)[Man(a1-3)Man(a1-6)][GlcNAc(b1-4)]Man(b1-4)GlcNAc(b1-4)GlcNAc
GalNAc(a1-4)GalNAc(b1-4)GlcNAcOPEtn(b1-3)Man(b1-4)Glc
D-Fuc(a1-2)Gal(a1-3)Gal(a1-4)Gal(b1-3)[D-Fuc(a1-2)Gal(a1-3)Gal(a1-4)Gal(b1-4)GlcNAc(b1-6)]GalNAc
NeuNAc(a2-3)Gal(b1-4)GlcNAc(b1-3)Gal(b1-4)DDManHep(a1-6)Glc(b1-4)[LDManHep(a1-2)LDManHep(a1-3)]LDManHep(a1-5)KdoOPPEtn
LDManHep(a1-2)LDManHepOP(a1-7)[Glc(a1-4)]LDManHep(a1-3)[LDManHep(a1-6)Glc(b1-4)][GlcOPyr(a1-7)]LDManHep(a1-5)KdoOP(a2-6)GlcOPN(b1-6)GlcOPN
Xyl(b1-2)[Man(a1-2)Man(a1-6)Man(a1-6)Man(a1-3)]Man(a1-4)Gal(b1-6)Man
LDManHepOPEtn(a1-2)LDManHepOPEtn(a1-3)[GlcOP(b1-4)]LDManHep(a1-5)KdoOPPEtn
Rha(a1-3)Man(a1-6)Man(a1-4)GalA(a1-6)Glc(a1-4)GlcA(a1-3)a-Tri-ol
NeuNAc(a2-3)Gal(b1-4)[Fuc(a1-3)]GlcNAc(b1-3)Gal(b1-3)GalNAc
Glc(b1-3)[Rha(a1-4)]Glc
Glc(a1-3)[Man(a1-6)]Glc(a1-3)[Man(a1-6)]Glc
Rha(a1-3)Xyl(b1-4)Rha(a1-2)Xyl
Glc(b1-3)Glc(a1-4)Glc
Man(b1-2)Man(b1-2)Man(a1-3)Man
Glc(a1-6)Glc(a1-6)Glc(a1-3)Glc(a1-6)Glc(a1-6)Glc(a1-3)Glc(a1-6)Glc
Glc(a1-4)Glc(a1-4)Glc(a1-4)Glc(a1-4)Glc(a1-4)Glc(a1-4)GlcNMe
GlcNAc(b1-3)[Gal(b1-4)GlcNAc(b1-6)]Gal(b1-4)Glc
GalNAc(a1-3)[Fuc(a1-2)]Gal(b1-4)GlcNAc(b1-3)[GalNAc(a1-3)[Fuc(a1-2)]Gal(b1-4)GlcNAc(b1-6)]Gal(b1-4)GlcNAc
GlcNAcOAc(b1-4)[GalOAcAThr(a1-3)]GalNAc(a1-3)Rha(b1-4)GlcNAcOAc
GlcA(b1-3)[Glc(a1-2)]Rha(b1-4)GlcNAc(b1-3)Rha
GlcN(b1-4)[D-RhaN(a1-3)Fuc(a1-3)]Glc(b1-4)GlcN
Glc(a1-2)Glc(a1-2)[GlcNAc(a1-3)]Gal(a1-3)Glc(a1-3)[GlcNAc(a1-7)LDManHep(a1-7)]LDManHepOP(a1-3)LDManHepOPPEtn(a1-5)[Kdo(a2-4)KdoOPEtn(a2-4)]Kdo
Gal(b1-3)GlcNAc(b1-3)[GlcNAc(b1-6)]Gal(b1-3)GalNAc
GlcNAc(a1-2)Glc(a1-2)Glc(a1-3)[Gal(a1-6)]Glc(a1-3)[LDManHepOPPEtn(a1-7)]LDManHepOPPEtn(a1-3)[LDManHepOPPEtn(a1-7)]LDManHepOPPEtn(a1-5)Kdo
LyxHex(a1-4)Gal(b1-4)Glc
GlcN(a1-4)[GalAN(a1-6)]Glc
Fuc(a1-2)Gal(b1-3)[GlcNAc(b1-6)][Fuc(a1-2)]Gal(b1-3)GalNAc
NeuNAc(a2-3)Gal(b1-4)GlcNAc(b1-2)Man(a1-3)[GlcNAc(b1-4)][Gal(a1-3)Gal(b1-4)GlcNAc(b1-2)Man(a1-6)]Man(b1-4)GlcNAc(b1-4)[Fuc(a1-6)]GlcNAc
Man(a1-3)[D-AraHex(a1-6)]Man
Gal(b1-3)GalNAc(a1-3)[Fuc(a1-2)]Gal(b1-4)GlcNAc(b1-3)Gal(b1-4)Glc
NeuNAc(a2-6)Gal(b1-4)GlcNAc(b1-2)Man(a1-6)[Gal(b1-4)GlcNAc(b1-2)Man(a1-3)]Man(b1-4)GlcNAc(b1-4)GlcNAc
Galf(b1-5)Galf(b1-5)Galf(b1-5)Galf(b1-5)Galf
Kdo(a2-4)[Glc(b1-3)[Glc(a1-3)[Rha(a1-6)]Glc(a1-4)]GalN(a1-3)LDManHep(a1-3)LDManHepOP(a1-5)]Kdo
[Ribf(b1-2)]Ribf(b1-7)Kdo(a2-3)[Ribf(b1-2)]Ribf(b1-3)Ribf
Fuc(a1-3)[Gal(b1-4)]GlcNAc(b1-3)Gal(b1-4)GlcNAc(b1-6)[NeuNAc(a2-3)Gal(b1-3)[Fuc(a1-4)]GlcNAc(b1-3)]Gal(b1-4)Glc
GalNAc(a1-3)[Fuc(a1-2)]Gal(b1-3)GalNAc(b1-3)Gal(b1-4)Gal(b1-4)Glc
Man(a1-3)Man(a1-2)Man(a1-2)[Man(a1-6)]Man(a1-3)[Man(a1-3)[Man(a1-6)]Man(a1-6)]Man(b1-4)GlcNAc(b1-4)GlcNAc
Fuc(a1-4)Gal(b1-3)[Fuc(a1-4)]GlcNAc(b1-3)Gal(b1-4)Glc
Glc(b1-4)[Xyl(a1-6)]Glc(b1-4)[Gal(b1-2)Xyl(a1-6)]Glc(b1-4)[Fuc(a1-2)Gal(b1-2)Xyl(a1-6)]Glc(b1-4)[Xyl(a1-6)]Glc
Gal(b1-4)[Fuc(a1-3)]GlcNAc(b1-2)[GlcNAc(b1-4)]Man(a1-3)[GlcNAc(b1-4)][Gal(b1-4)GlcNAc(b1-2)[Gal(b1-4)GlcNAc(b1-6)]Man(a1-6)]Man(b1-4)GlcNAc(b1-4)GlcNAc
GlcA(b1-2)Rha(a1-2)Rha
Gal(b1-4)GlcNAc(b1-3)[Gal(b1-4)[Fuc(a1-3)]GlcNAc(b1-6)]Gal(b1-4)Glc
Glc(b1-6)Glc(b1-4)L-LyxHexOMe
Man(a1-4)ManOMe(a1-4)ManOMe(a1-4)ManOMe(a1-4)ManOMe(a1-4)ManOMe
GlcNAc(b1-4)GlcNAcA(b1-4)GlcNAc
GlcNS(a1-4)GlcA(b1-4)GlcNS(a1-4)GlcA(b1-4)GlcNS
Man(a1-2)Man(a1-2)Man(a1-2)Man(a1-3)Man(a1-6)[Man(a1-2)Man(a1-2)Man(a1-2)Man(a1-6)]Man(a1-6)[Man(a1-2)Man(a1-2)Man(a1-3)]Man(b1-4)GlcNAc(b1-4)GlcNAcN
Fuc(a1-3)GlcNAc(b1-3)Fuc
Glc(a1-1)[Glc(b1-4)]Glc
Man(a1-3)Man(a1-6)Man(b1-4)GlcNAc(b1-4)GlcNAcN
DDManHep(a1-2)LDManHep(a1-3)LDManHep(a1-5)Kdo
GlcA(a1-2)Xyl(b1-4)Xyl
RhaOAc(a1-4)Glc(b1-6)Glc
GalOS(b1-3)[Fuc(a1-4)]GlcNAc(b1-2)Man
Fuc(a1-2)[Gal(a1-3)]Gal(b1-3)GalNAc(a1-3)GalNAc(b1-4)Fuc
Fuc(a1-4)GlcNAc(b1-3)DDManHep
Glc(b1-3)[Xyl(b1-3)Glc(b1-4)]Gal
Xyl(a1-6)[Xyl(a1-6)Glc(b1-4)]Glc(b1-4)[Fuc(a1-2)Gal(b1-2)Xyl(a1-6)]Glc(b1-4)Glc(b1-4)[Xyl(a1-6)][Xyl(b1-2)]Glc(b1-4)[Fuc(a1-2)Gal(b1-2)Xyl(a1-6)]Glc(b1-4)[Xyl(a1-6)]Glc(b1-4)Glc-ol
Qui(b1-2)[D-Fuc(b1-4)]Qui(b1-3)XylHexUlo
NeuNAc(a2-6)Gal(b1-4)GlcNAc(b1-2)[NeuNAc(a2-6)Gal(b1-4)[Fuc(a1-3)]GlcNAc(b1-4)]Man(a1-3)[NeuNAc(a2-3)Gal(b1-4)GlcNAc(b1-2)[NeuNAc(a2-3)Gal(b1-4)[Fuc(a1-3)]GlcNAc(b1-6)]Man(a1-6)]Man(b1-4)GlcNAc(b1-4)GlcNAc
RhaOAc(a1-3)QuiNMal(b1-3)RhaOAc
D-Rha(a1-3)D-Rha(a1-3)D-Rha(a1-3)D-Rha(b1-4)D-Rha
Man(a1-2)Man(a1-3)[Man(a1-6)]Man(a1-3)Man(a1-5)[Gal(b1-8)Kdo(a2-4)]Kdo(a2-6)GlcOPN(b1-6)GlcOPN
QuiNAc(a1-3)Rha(a1-2)aldehyde-Gro
GlcNAc(a1-4)Gal(b1-4)GlcNAc(b1-3)Gal(b1-4)GlcNAc
NeuNAc(a2-3)Gal(b1-3)GlcNAc(b1-2)[NeuNAc(a2-3)Gal(b1-4)GlcNAc(b1-4)]Man(a1-3)[NeuNAc(a2-3)Gal(b1-3)GlcNAc(b1-2)[NeuNAc(a2-3)Gal(b1-3)GlcNAc(b1-6)]Man(a1-6)]Man(b1-4)GlcNAc(b1-4)[Fuc(a1-6)]GlcNAc
GalNAc(b1-4)GlcNAc(b1-2)Man(a1-3)[NeuNAc(a2-6)Gal(b1-4)GlcNAc(b1-2)Man(a1-6)]Man(b1-4)GlcNAc(b1-4)[Fuc(a1-6)]GlcNAc
GalNAc(a1-3)[Fuc(a1-2)]Gal(b1-3)[Fuc(a1-2)]Gal
Rha(a1-2)Rha(a1-2)Gal(b1-4)[Glc(b1-2)]GlcA
Gal(b1-4)GlcNAc(b1-4)Man(a1-3)[Gal(b1-4)GlcNAc(b1-2)Man(a1-6)]Man(b1-4)GlcNAc
Man(a1-6)[Man(a1-3)][Xyl(b1-2)]Man(b1-4)GlcNAc(b1-4)[Fuc(a1-6)]GlcNAc-ol
Fuc(a1-3)GalNAc(b1-3)Gal(b1-4)Gal(b1-3)[NeuNGc(a2-6)]GalNAc
Gal(a1-4)GlcA(b1-6)Gal(b1-4)Gal(b1-4)GlcNAc(b1-6)Gal
GalNAc(a1-3)[Fuc(a1-2)]Gal(b1-3)GlcNAc(b1-3)Gal(b1-4)Gal(b1-4)Glc
Fuc(a1-2)[Fuc(a1-3)]Fuc(a1-4)Kdn(a2-3)Gal(b1-3)[Gal(b1-4)[Fuc(a1-3)]GlcNAc(b1-6)]GalNAc
Gal(b1-4)GlcNAc(b1-2)Man(a1-3)[Fuc(a1-2)Gal(b1-4)GlcNAc(b1-2)Man(a1-6)]Man(b1-4)GlcNAc(b1-4)[Fuc(a1-6)]GlcNAc
Glc(a1-6)Glc(a1-6)Glc(a1-6)Glc(a1-6)Glc(a1-6)Man
Glc(b1-2)[Rha(a1-3)]Gal
Gal(b1-3)GalNAc(a1-4)Gal(b1-3)[GlcNAcOS(b1-6)]GalNAc
Rha(a1-2)Rha(a1-3)[Glc(a1-2)]Rha(a1-3)GlcNAc(b1-2)Rha
RhaOAc(a1-3)RhaOAc(a1-4)Rha
Man(a1-3)[Man(a1-6)]Man(b1-4)Glc(b1-4)GlcNAc
Glc(a1-2)Glc(a1-3)b-Tri-ol(1-3)b-Tri-ol
Man(a1-3)Man(a1-2)Man(a1-2)[Man(a1-6)Man(a1-6)]Man(a1-3)[Man(a1-3)Man(a1-2)Man(a1-6)[Man(a1-3)]Man(a1-6)]Man(b1-4)GlcNAc(b1-4)GlcNAc
GalNAc(b1-4)GlcNAc(b1-2)Man(a1-3)[GlcNAc(b1-4)]Man(b1-4)GlcNAc(b1-4)[Fuc(a1-6)]GlcNAc
GlcNAc(a1-7)LDManHep(a1-6)Glc(a1-2)Glc(a1-3)[Gal(a1-6)]Glc(a1-3)[LDManHep(a1-7)]LDManHep(a1-3)LDManHep(a1-5)[Kdo(a2-5)Kdo(a2-4)]Kdo
GalNAc(b1-4)[Fruf(b2-3)]GlcA(b1-3)GalNAc
Gal(b1-4)[Fuc(a1-3)]GlcNAc(b1-3)Gal(b1-4)GlcNAc(b1-2)[Gal(a1-3)Gal(b1-4)GlcNAc(b1-4)]Man(a1-3)[GlcNAc(b1-4)][Gal(a1-3)Gal(b1-4)GlcNAc(b1-2)[Gal(a1-3)Gal(b1-4)GlcNAc(b1-6)]Man(a1-6)]Man(b1-4)GlcNAc(b1-4)[Fuc(a1-6)]GlcNAc
Glc(b1-2)Glc(b1-2)Glc(b1-2)Man(a1-2)Man(a1-2)Man(a1-3)[Man(a1-2)Man(a1-3)[Man(a1-2)Man(a1-6)]Man(a1-6)]Man(b1-4)GlcNAc
D-RhaOFoN(a1-2)D-RhaOFoN(a1-2)D-RhaOFoN(a1-2)D-RhaOFoN(a1-2)D-Rha
Gal(a1-3)Gal(b1-4)GalOMe
6dTal(a1-3)6dTalOAc(a1-2)RhaOMe(a1-2)6dTal
NeuNAc(a2-3)Glc(b1-2)LDManHepOAc(a1-2)LDManHepOPEtn(a1-3)[GlcOAcOP(b1-4)]LDManHep(a1-5)KdoOPPEtn
Fuc(a1-3)GalNAc(b1-3)Gal(b1-4)Gal(b1-3)[NeuNGc(a2-8)NeuNGc(a2-8)NeuNGc(a2-6)]GalNAc
[Xyl(b1-2)]6dTal(a1-3)GalNAc(b1-3)6dTal
[RhaOBut(a1-4)Rha(a1-4)]Rha(a1-4)Rha(a1-3)Rha
Man(a1-2)[Glc(b1-3)]Man(b1-3)Man(b1-4)L-Man
Fuc(a1-3)[Gal(b1-4)]GlcNAc(b1-3)Gal(b1-4)[Fuc(a1-3)]Glc
Kdo(a2-4)Kdo(a2-4)[Hep(b1-2)Hep(b1-2)Hep(b1-2)Hep(b1-6)GlcN(a1-4)GalA(a1-3)[Hep(b1-7)]Hep(b1-3)[GalA(b1-6)Glc(b1-4)]Hep(b1-5)]Kdo(a2-6)GlcOPN(b1-6)GlcN
Gal(b1-3)Gal(b1-4)GlcNAc(b1-3)[Gal(b1-3)Gal(b1-4)GlcNAc(b1-6)]Gal(b1-4)GlcNAc(b1-3)Gal(b1-3)GalNAc
Man(b1-3)[Man(a1-4)Man(a1-6)]Man(b1-4)GlcNAc(b1-4)GlcNAc
Rha(a1-2)Rha(a1-5)Kdo(b2-3)Rha
NeuNAc(b2-6)Gal(b1-4)GlcNAc(a1-2)Man(a1-3)[Man(a1-6)]Man(a1-4)GlcNAc(a1-4)GlcNAc
GlcNAcOS(b1-3)GalOS(b1-4)GlcNAcOS(b1-3)Gal
Gal(b1-4)GlcNAc(b1-2)Man(a1-3)[Gal(b1-4)GlcNAc(b1-2)[NeuNAc(a2-3)Gal(b1-4)GlcNAc(b1-6)]Man(a1-6)]Man(b1-4)GlcNAc(b1-4)[Fuc(a1-6)]GlcNAc
Glc(b1-2)Glc(a1-2)Glc
GalNAc(b1-6)[Fuc(a1-2)]GalOMe
Gal(b1-4)GlcNAc(b1-2)[NeuNAc(a2-3)Gal(b1-4)GlcNAc(b1-4)]Man(a1-3)[Gal(b1-4)GlcNAc(b1-2)Man(a1-6)]Man(b1-4)GlcNAc(b1-4)GlcNAc
Xyl(a1-6)Glc(b1-4)[Fuc(a1-2)Gal(b1-2)Xyl(a1-6)]Glc(b1-4)[Fuc(a1-2)Gal(b1-2)Xyl(a1-6)]Glc(b1-4)Glc(b1-4)[Xyl(a1-6)]Glc(b1-4)[Xyl(a1-6)]Glc(b1-4)[Xyl(a1-6)]Glc(b1-4)Glc
NeuNAc(a2-3)[NeuNAc(a2-8)NeuNAc(a2-3)Gal(b1-3)GalNAc(b1-4)]Gal(b1-4)Glc
NeuNAc(a2-6)Gal(b1-4)GlcNAc(b1-2)[GlcNAc(b1-4)]Man(a1-3)[Gal(a1-4)Gal(b1-4)GlcNAc(b1-2)Man(a1-6)][GlcNAc(b1-4)]Man(b1-4)GlcNAc(b1-4)GlcNAc
NeuNAc(a2-3)Gal(b1-4)GlcNAc(b1-2)Man(a1-3)[NeuNAc(a2-6)Gal(b1-4)GlcNAc(b1-2)[NeuNAc(a2-3)Gal(b1-4)GlcNAc(b1-4)]Man(a1-6)]Man(b1-4)GlcNAc(b1-4)GlcNAc
NeuNAc(a2-6)Gal(b1-4)GlcNAc(b1-4)Gal(b1-4)GlcNAc
D-Fuc(a1-2)Gal(b1-3)[D-Fuc(a1-2)]Gal(b1-3)[NeuNAc(a2-6)]GalNAc
[GlcNAcOMe(b1-2)]D-Rha(a1-3)D-Rha(a1-3)D-Rha(a1-3)D-Rha(a1-2)D-RhaOMe(a1-3)D-Rha
Neu(a2-3)[Gal(b1-3)GalN(b1-4)]Gal(b1-4)Glc
GlcNAc(b1-3)Gal(b1-4)[Fuc(a1-3)]GlcNAc(b1-3)Gal
GlcNAc(b1-2)Glc(b1-3)[Glc(a1-4)]GalNAla(a1-3)LDManHepOPOCm(a1-3)LDManHepOP(a1-5)Kdo
Fuc(a1-3)[Gal(b1-4)]GlcNAc(b1-2)[Fuc(a1-3)[Gal(b1-4)]GlcNAc(b1-6)]Man(a1-6)[Gal(b1-4)GlcNAc(b1-2)Man(a1-3)][GlcNAc(b1-4)]Man(b1-4)GlcNAc(b1-4)[Fuc(a1-6)]GlcNAc
Gal(b1-4)GlcNAc(b1-2)Man(a1-3)[GalNAc(a1-3)[Fuc(a1-2)]Gal(b1-4)GlcNAc(b1-2)Man(a1-6)]Man(b1-4)GlcNAc(b1-4)GlcNAc
NeuNAc(a2-3)[Gal(a1-3)[Fuc(a1-2)]Gal(b1-3)GalNAc(b1-4)]Gal(b1-4)Glc
Dha(a2-6)Glc(b1-4)Dha(a2-6)Glc(a1-6)Glc(a1-6)Glc(b1-4)Glc(a1-5)Ko(a2-6)GlcN
KdnOAc(a2-3)[Gal(b1-3)GalNAc(b1-4)]Gal(b1-4)Glc
[Parf(b1-3)]Man(a1-3)Fuc(a1-3)GalNAc(b1-2)Man
NeuNAc(a2-3)Gal(b1-4)[Fuc(a1-3)]GlcNAc(b1-3)Gal(b1-4)GlcNAc(b1-3)Gal(b1-4)GlcNAc(b1-3)Gal
D-Rha(a1-3)[D-Fucf(a1-4)]D-Rha(a1-2)D-Rha(a1-2)D-Rha(a1-3)D-Rha
Gal(b1-3)GlcNAc(b1-2)Man(a1-6)[GlcNAc(b1-2)Man(a1-3)][Xyl(b1-2)]Man(b1-4)GlcNAc(b1-4)[Fuc(a1-3)]GlcNAc
GlcA(b1-6)Man(a1-3)Man(a1-3)Glc
GalNAc(b1-4)GlcNAc(b1-2)Man(a1-3)[Gal(b1-4)GalNAc(b1-2)Man(a1-6)]Man(b1-4)GlcNAc(b1-4)[Fuc(a1-6)]GlcNAc
Fuc(a1-2)Gal(b1-4)GlcNAc(b1-3)[Fuc(a1-2)Gal(b1-4)GlcNAc(b1-6)]Gal(b1-3)[GlcNAc(a1-4)Gal(b1-4)GlcNAc(b1-6)]GalNAc
Glc(b1-3)Man(a1-2)Man(a1-2)Man(a1-3)[Man(a1-2)Man(a1-3)[Man(a1-2)Man(a1-6)]Man(a1-6)]Man(b1-3)GlcNAc
Gal(b1-3)GlcNAc(b1-2)Man(a1-3)[Gal(b1-3)GlcNAc(b1-2)Man(a1-6)]Man(b1-4)GlcNAc(b1-4)GlcNAc
GlcNAc(b1-3)LDManHep(a1-7)LDManHep(a1-3)[Glc(b1-4)]LDManHep(a1-5)[KoOPEtn(a2-4)]Kdo
NeuNAc(a2-6)Gal(b1-4)GlcNAc(b1-2)[NeuNAc(a2-6)Gal(b1-4)GlcNAc(b1-6)]Man(a1-3)[NeuNAc(a2-3)Gal(b1-4)GlcNAc(b1-2)Man(a1-6)]Man(b1-4)GlcNAc(b1-4)[Fuc(a1-6)]GlcNAc
Man(a1-2)Man(a1-6)Man(a1-6)2,5-Anhydro-Man
Gal(b1-3)GalNAc(b1-4)GlcNAc(b1-2)Man
Kdo(a2-4)[Glc(b1-6)Glc(a1-5)][GalNAc(a1-3)GalNAc(b1-6)Glc(a1-5)Kdo(a2-8)]Kdo(a2-6)GlcOPN(b1-6)GlcN
Glc(a1-2)Glc(a1-3)Glc(a1-3)Man(a1-3)[Man(a1-3)[Man(a1-6)]Man(a1-6)]Man(b1-4)GlcNAc
Glc(b1-6)Gal(a1-6)Gal(a1-3)Rha
Fuc(a1-4)[GlcNAc(b1-3)]GlcNAc(b1-6)[GlcA(b1-3)Gal(b1-3)]GalNAc
ArafOS(a1-2)[GlcOS(b1-3)]Ara
Gal(b1-4)GlcNAc(b1-2)Man(a1-3)[GlcNAc(b1-4)][Man(a1-6)]Man(b1-4)GlcNAc(b1-4)GlcNAc
[Glc(a1-6)]Glc(a1-3)Glc(a1-3)Glc(a1-3)Glc(a1-3)Glc(a1-3)Glc(a1-3)Glc(a1-3)Glc
Fuc(a1-2)Gal(b1-3)GlcNAc(b1-3)[NeuNAc(a2-3)Gal(b1-4)GlcNAc(b1-6)]Gal(b1-3)GalNAc
GlcOAc(b1-2)GlcOPam(b1-4)GlcOAc
Glc(b1-3)Gal(b1-6)[Fuc(a1-2)]Man(a1-4)Glc
Rha(a1-3)[L-Xyl(b1-2)][L-Xyl(b1-4)]Rha(a1-3)Rha(a1-2)Rha
NeuNAc(a2-3)Gal(b1-4)GlcNAc(b1-2)[NeuNAc(a2-6)Gal(b1-4)GlcNAc(b1-6)]Man(a1-3)[NeuNAc(a2-3)Gal(b1-4)GlcNAc(b1-2)[NeuNAc(a2-3)Gal(b1-4)GlcNAc(b1-4)]Man(a1-6)]Man(b1-4)GlcNAc(b1-4)GlcNAc
GlcOMe(b1-2)[GalOMe(b1-4)]GlcOMe
D-Fuc(a1-2)Gal(a1-3)Gal(a1-4)Gal(b1-3)[D-Fuc(a1-2)Gal(a1-3)Gal(a1-4)Gal(b1-4)GlcNAc(b1-6)]Gal(b1-3)[GlcNAc(b1-6)]GalNAc
6dTalOAc(a1-3)Glc(b1-3)6dTalOAc
GalNAc(b1-4)[6dTalOAc(a1-3)]Man(a1-3)6dTalOAc(a1-3)GalNAc
Araf(a1-3)[Rha(a1-4)]Glc
Gal(a1-3)[Fuc(a1-3)Gal(a1-6)]Gal(a1-3)Gal(a1-3)[Fuc(a1-6)Gal(a1-6)Gal(a1-6)Gal(a1-6)]Gal(a1-3)Gal(a1-3)Gal
Gal(a1-2)Gal(a1-2)[Gal(a1-4)]Glc(a1-3)Glc(a1-3)[LDManHep(a1-7)]LDManHepOP(a1-3)LDManHepOP(a1-5)[Kdo(a2-4)]Kdo
GlcNAc(b1-2)Man(a1-3)[Man(a1-3)[GlcNAc(b1-4)][Man(a1-6)]Man(a1-6)]Man(b1-4)GlcNAc(b1-4)GlcNAc
Glc(a1-2)[GlcNAc(a1-3)]Gal(a1-3)Glc(a1-3)LDManHep
Araf(a1-2)[Araf(a1-3)][Araf(a1-2)[Araf(a1-3)Araf(a1-5)]Araf(a1-5)Araf(a1-5)]Araf
Gal(b1-4)[Fuc(a1-3)]GlcNAcOS(b1-3)GalOS(b1-3)2,5-Anhydro-ManOS
Fuc(a1-2)Gal(b1-3)GalNAc(a1-3)GalNAc(a1-2)Fuc
Gal(a1-3)Gal(b1-4)GlcNAc(b1-2)Man(a1-6)[NeuNGc(a2-6)GalNAc(b1-4)GlcNAc(b1-2)Man(a1-3)]Man(b1-4)GlcNAc(b1-4)[Fuc(a1-6)]GlcNAc
Gal(b1-4)[Fuc(a1-3)]GlcNAc(b1-2)[GlcNAc(b1-4)]Man(a1-3)[Man(a1-3)[Man(a1-6)]Man(a1-6)]Man(b1-4)GlcNAc(b1-4)[Fuc(a1-6)]GlcNAc
Glc(b1-4)Glc(b1-4)Man(b1-4)Man(b1-4)Glc(b1-4)Man(b1-4)Man(b1-4)Man(b1-4)Man(b1-4)Man(b1-4)Glc(b1-4)Glc(b1-4)Man(b1-4)Glc
Man(a1-3)[Man(a1-3)Man(a1-6)]Man(b1-4)GlcNAc(b1-4)[Fuc(a1-6)]GlcNAc
Rha(b1-4)Xyl(b1-4)[Rha(a1-3)]Fuc-ol
LDManHep(a1-7)[Kdo(a2-8)]Kdo
GlcNAc(b1-2)[Gal(b1-4)]Man
GalNAc(a1-3)[Fuc(a1-2)]Gal(b1-4)Gal(b1-3)[Gal(b1-6)]Gal(b1-4)Glc
LDManNonUloNAcOFoN-onic(a2-4)Xyl(b1-3)D-FucfNAc
GlcOMe(b1-3)GlcOS(b1-4)[Xyl(b1-2)]Qui(b1-2)XylOS
GalNAcOS(b1-4)GlcNAc(b1-2)Man(a1-3)[Man(a1-3)Man(a1-6)]Man(b1-4)GlcNAc(b1-4)GlcNAc
Gal(a1-2)[Abe(a1-3)]Man(a1-4)Rha
Man(b1-4)Glc(a1-3)QuiNAc(a1-3)GlcNAc(a1-2)Man
GlcNAc(b1-4)GalALys(a1-3)GalAAla(a1-3)GlcNAcOPEtn
Ara(a1-3)Xyl(b1-4)[Xyl(b1-3)]Rha(a1-2)Ara
NeuNAc(a2-3)[GalNAc(b1-4)]Gal(b1-4)GlcNAc(b1-3)Gal(b1-4)Glc
RhaOAc(a1-3)RhaOAc(a1-3)RhaOAc(a1-3)Rha
Gal(b1-4)GlcNAc(b1-2)[Gal(b1-4)GlcNAc(b1-3)Gal(b1-4)GlcNAc(b1-4)]Man(a1-3)[Gal(b1-4)GlcNAc(b1-2)Man(a1-6)]Man(b1-4)GlcNAc
NeuNGc(a2-3)Gal(b1-4)GlcNAcOS(b1-3)GalNAc
Gal(a1-3)Glc(b1-3)[Glc(b1-4)]Gal
Araf(a1-2)Araf(a1-3)Gal(b1-4)Rha-ol
Gal(b1-4)GlcNAc(b1-2)Man(a1-6)[GlcNAc(b1-2)Man(a1-3)][GlcNAc(b1-4)]Man(b1-4)GlcNAc(b1-4)[Fuc(a1-6)]GlcNAc
D-Araf(b1-2)D-Araf(a1-3)D-Araf(a1-5)D-Araf
D-Rha(b1-4)D-Rha(b1-4)[Xyl(b1-3)]Glc(b1-2)Glc(b1-4)Gal
GlcNAc(b1-3)Gal(b1-4)[Gal(a1-6)]GlcNAc(b1-3)Gal-ol
RibOAc(b1-3)Rha(a1-2)Xyl
Fuc(a1-2)[GalNAc(a1-3)]Gal(b1-3)GalNAc
Gal(b1-4)GlcNAc(b1-2)[Gal(b1-4)GlcNAc(b1-4)]Man(a1-3)[Gal(b1-4)GlcNAc(a1-2)[Gal(b1-4)GlcNAc(b1-6)]Man(a1-6)]Man(b1-4)GlcNAc(b1-4)GlcNAc
GlcOAc(b1-2)RhaOAc(a1-2)[RhaOAc(a1-4)]GlcOAc
FucNAc(a1-3)[Hex(a1-4)]QuiNAcN(a1-2)Rha(a1-4)FucNAc
GalOMe(b1-6)GalOMe(b1-3)[GalOMe(b1-6)]GalNAc(b1-4)GlcNAc(b1-2)Man(a1-3)[GalOMe(b1-6)[GalOMe(b1-3)]GalNAc(b1-4)GlcNAc(b1-2)Man(a1-6)][Xyl(b1-2)]Man(b1-4)GlcNAc(b1-4)[Fuc(a1-6)]GlcNAc
Fuc(a1-3)[GalNAc(b1-4)]GlcNAc(b1-3)[Fuc(a1-3)[GalNAc(b1-4)]GlcNAc(b1-6)]GalNAc
Glc(a1-2)Glc(a1-6)Glc(a1-6)Glc(a1-6)Glc
Xyl(b1-3)Xyl(b1-4)Rha(a1-2)[Rha(a1-3)]Qui
NeuNAc(a2-3)Gal(b1-4)[Fuc(a1-3)]GlcNAc(b1-3)Gal(b1-3)[NeuNAc(a2-3)Gal(b1-4)GlcNAc(b1-6)]GalNAc
Glc(b1-3)Glc(b1-3)Man(a1-2)Man(a1-2)Man(a1-3)[Man(a1-2)Man(a1-3)[Man(a1-2)Man(a1-6)]Man(a1-6)]Man(b1-4)GlcNAc(b1-4)GlcNAc
GlcOPN(a1-3)LDManHep(a1-5)KdoOP
Fuc(a1-3)[Gal(b1-4)]GlcNAc(b1-2)Man(a1-6)[Gal(b1-4)GlcNAc(b1-2)Man(a1-3)][GlcNAc(b1-4)]Man(b1-4)GlcNAc(b1-4)[Fuc(a1-6)]GlcNAc
Fuc(a1-2)[Gal(a1-3)]Gal(b1-3)GalNAc(a1-3)GalNAcOP
ManNAcA(b1-4)GlcNAc(a1-3)FucNAc(a1-4)ManNAcA
GalNAc(a1-3)GalNAc(b1-3)Gal(a1-4)Gal
Xyl(b1-3)[Rha(a1-3)Xyl(b1-4)]Rha(a1-2)[D-Apif(b1-3)]Qui
Gal(b1-4)GlcNAc(b1-2)[Gal(b1-4)GlcNAc(b1-4)]Man(a1-3)[Gal(b1-4)GlcNAc(b1-3)Gal(b1-4)GlcNAc(b1-2)[Gal(b1-3)GlcNAc(b1-6)]Man(a1-6)]Man(b1-4)GlcNAc(b1-4)GlcNAc
GlcA(b1-3)Gal(b1-3)GalNAc(a1-4)[GlcA(b1-3)Gal(b1-3)][Fuc(a1-2)]Gal(b1-3)GalNAc
Fuc(a1-2)[Gal(a1-3)]Gal(b1-4)[Fuc(a1-3)]GlcNAc(b1-3)Gal(b1-4)Glc
Glc(b1-2)Glc(b1-4)[Xyl(b1-2)]Glc(b1-4)[Glc(b1-2)]Ara
GalA(a1-4)GalA(a1-4)GalOMeA(a1-4)GalOMeA(a1-4)GalOMeA(a1-4)GalA
Gal(b1-4)GlcNAc(b1-2)[Gal(b1-4)GlcNAc(b1-4)]Man(a1-3)[Gal(b1-4)GlcNAc(b1-2)[Gal(a1-3)Gal(b1-4)GlcNAc(b1-6)]Man(a1-6)]Man(b1-4)GlcNAc(b1-4)[Fuc(a1-6)]GlcNAc
Man(b1-4)[Gal(a1-6)]Man(b1-4)[Gal(a1-6)]Man(b1-4)Man(b1-4)Man(b1-4)Man
Glc(b1-4)[Glc(b1-3)]Xyl
Glc(a1-2)Glc(a1-4)Glc
Glc(b1-3)[Gal(a1-2)]D-4dThrHexA4en(a1-3)[Gal(b1-6)]Man(a1-3)Glc
Glc(a1-3)[Glc(a1-6)Glc(a1-6)]Glc(a1-3)Glc
Gal(b1-3)Gal(b1-4)GlcNAc(b1-3)Gal(b1-4)GlcNAc(b1-3)Gal(b1-4)Glc
GlcOAcGroA(b1-4)GlcA(b1-4)Glc(b1-4)Rha(a1-3)GlcOAcGroA
GlcNAc(a1-2)[Gal(b1-4)Glc(a1-3)]LDManHep(a1-3)[Glc(b1-4)]LDManHep(a1-5)Kdo
Glc(a1-2)Glc(a1-2)[GlcNAc(a1-3)]Glc(a1-3)[GlcNAc(a1-7)LDManHep(a1-7)]LDManHepOP(a1-3)LDManHepOP(a1-5)[Kdo(a2-4)Kdo(a2-4)]Kdo
NeuNAc(a2-6)Gal(b1-4)GlcNAc(b1-2)[NeuNAc(a2-3)Gal(b1-4)GlcNAc(b1-4)]Man(a1-3)[NeuNAc(a2-3)Gal(b1-4)GlcNAc(b1-2)[NeuNAc(a2-6)Gal(b1-4)GlcNAc(b1-6)]Man(a1-6)]Man(b1-4)GlcNAc(b1-4)[Fuc(a1-6)]GlcNAc
[Glc(a1-4)Glc(a1-6)]4)Glc(a1-4)Glc(b1-4)Glc(b1-4)Glc(b1-4)Glc(b1-4)Glc
NeuNAc(a2-3)Gal(b1-4)GlcNAc(b1-2)Man(a1-3)[Man(a1-3)Man(a1-6)]Man(b1-4)GlcNAc(b1-4)[D-Fuc(a1-6)]GlcNAc
GlcNAc(b1-2)[GlcNAc(b1-4)]Man(a1-3)[GlcNAc(b1-4)][GlcNAc(b1-2)Man(a1-6)]Man(b1-4)GlcNAc(b1-4)[Fuc(a1-6)]GlcNAc
GlcNAc(b1-2)Man(a1-3)[Xyl(b1-2)][Man(a1-6)]Man(b1-4)GlcNAc(b1-4)GlcNAc
Man(a1-6)Glc(a1-4)GlcNAc(b1-4)[Fuc(a1-2)]Gal(b1-3)[NeuNAc(a2-6)]GalNAc
GalOPyr(b1-4)Glc(b1-6)Glc(a1-4)GlcA(a1-3)Man(a1-2)Man(a1-3)Gal
GlcNOPam(b1-4)GlcNAc(b1-4)GlcNAc(b1-4)GlcNAcOS
NeuNAc(a2-3)Gal(b1-3)[NeuNAc(a2-6)]GlcNAc(b1-4)[NeuNAc(a2-6)Gal(b1-4)GlcNAc(b1-2)]Man(a1-3)[NeuNAc(a2-3)Gal(b1-3)[NeuNAc(a2-6)]GlcNAc(b1-2)Man(a1-6)]Man(b1-4)GlcNAc(b1-4)GlcNAc
Gal(a1-6)[Man(a1-3)Fuc(a1-2)]Gal(a1-6)Gal(a1-6)Gal(a1-6)[Fuc(a1-2)]Gal(a1-6)Gal(a1-6)Gal
Gal(b1-2)LDManHep(a1-2)LDManHepOPEtn(a1-3)[GlcOP(b1-3)D-FucNAcN(b1-4)Glc(b1-4)]LDManHep
Glc(a1-2)Glc(a1-3)Glc(a1-3)Man(a1-2)Man(a1-2)[Man(a1-6)]Man(a1-3)[Man(a1-3)[Man(a1-6)]Man(a1-6)]Man(b1-4)GlcNAc
GalNAcOPCho(a1-3)GalNAcOPCho(b1-5)RibOP-ol(1-6)Glc(b1-3)D-FucNAcN(a1-4)GalNAcOPCho
Glc(a1-2)[GlcOP(b1-4)]Gal
FucNAc(a1-3)GlcNAc(b1-3)FucNAc(a1-3)GlcNAc
Man(b1-3)[Man(a1-6)]Man(a1-4)GlcNAc(b1-4)[Fuc(b1-6)]GlcNAc
NeuNGc(a2-3)[GalNAc(b1-4)]Gal(b1-3)GalNAc
GlcNAc(b1-3)[Par(a1-3)6dManHep(b1-4)]Gal(a1-3)GlcNAc
Fruf(b2-1)[Gal(a1-6)Gal(a1-6)]Glc
Rha(a1-3)Xyl(b1-4)[Xyl(b1-3)]Rha(a1-2)AraOMe
GlcNAc(b1-2)[GlcNAc(b1-6)]Man(a1-6)Man
Fruf(a2-1)[Glc(b1-2)][Glc(b1-3)GlcOAc(b1-3)]Glc
NeuNAc(a2-6)GalNAc(b1-4)GlcNAc(b1-2)Man(a1-3)[Gal(b1-4)GlcNAc(b1-2)Man(a1-6)]Man(b1-4)GlcNAc(b1-4)[Fuc(a1-6)]GlcNAc
ManNAc(a1-3)Gal(b1-4)LDManHep(a1-5)KdoOP
Glc(a1-4)2,3-Anhydro-Man(a1-4)Glc(a1-4)2,3-Anhydro-Man(a1-4)Glc(a1-4)Glc
Araf(a1-5)Araf(a1-4)Glc
GlcNAc(a1-3)[Fuc(a1-4)]GlcNAc(a1-4)GlcA(a1-3)Fuc(a1-3)GlcNAc
Glc(a1-4)GlcA(b1-6)Gal(b1-4)Gal(b1-4)GlcNAc(b1-6)Glc
NeuNAc(a2-3)Gal(b1-3)[GalOS(b1-4)[Fuc(a1-3)]GlcNAc(b1-6)]GalNAc
Glc(a1-3)Glc(a1-4)Glc(a1-3)Glc
[Araf(a1-3)Gal(b1-3)Gal(b1-6)]Gal(b1-3)Gal
Glc(b1-6)Glc(b1-2)Glc(b1-3)[Gal(b1-6)]Glc(b1-3)LDManHep
AcoNAc(b1-3)Qui(b1-4)[Qui(b1-2)][AcoNAc(b1-3)]Qui
Rha(a1-3)Rha(a1-2)[D-FucNAc(a1-3)]Rha(a1-2)Rha(a1-3)Rha
Glc(b1-3)[Rha(a1-4)]Rha(a1-4)Rha(a1-2)Qui
GalNAc(a1-3)[Glc(b1-2)]GalA(b1-3)GalNAc(a1-3)QuiNAc(a1-3)GalNAc
Galf(b1-3)Gal(b1-6)Galf(b1-6)GalNAc(b1-3)Gal(a1-1)RibOP-ol(5-6)Galf
[Fuc(a1-3)]ManOAc(b1-3)Man(a1-3)Fuc(a1-3)GalNAc(b1-4)ManOAc
GlcNAc(b1-3)Gal(b1-4)GlcNAc(b1-3)[GlcNAc(b1-3)Gal(b1-4)GlcNAc(b1-6)]Gal(b1-4)Glc
Gal(b1-3)[L-LyxHex(a1-4)]GlcNAc
GalNAc(b1-3)Gal(a1-4)Gal(b1-4)Glc(b1-2)LDManHep(a1-2)LDManHepOPEtn(a1-3)[Glc(b1-4)]LDManHep(a1-5)KdoOPPEtn
Araf(a1-2)[Araf(a1-3)][Araf(a1-2)[Araf(a1-3)][Araf(a1-2)[Araf(a1-3)][Xyl(b1-4)]Xyl(b1-4)Xyl(b1-4)Xyl(b1-4)]Xyl(b1-4)]Xyl(b1-4)Xyl(b1-4)Xyl
D-6dAraHexOMe(b1-4)D-6dAraHexOMe(b1-4)DigOMe
GlcNAcOS(a1-4)IdoOSA(a1-4)2,5-Anhydro-Man
Gal(b1-3)[NeuNAc(a2-6)]GlcNAc(b1-3)Gal(b1-4)Glc
GlcOMe(a1-4)Glc(a1-4)Glc(a1-4)Glc(a1-4)Glc(a1-4)Glc(a1-4)Glc(a1-1)Fruf
GalOMe(b1-3)[GalOMe(b1-6)GalOMe(b1-6)]GlcNAc(b1-4)GlcNAc(b1-2)Man(a1-3)[GalOMe(b1-6)GalOMe(b1-3)[GalOMe(b1-6)]GlcNAc(b1-4)GlcNAc(b1-2)Man(a1-6)][Xyl(b1-2)]Man(b1-4)GlcNAc(b1-4)[Fuc(a1-6)]GlcNAc
Glc(a1-2)Glc(a1-2)[GlcNAc(a1-3)]Gal(a1-3)Glc(a1-3)[GlcN(a1-7)LDManHep(a1-7)]LDManHepOP(a1-3)LDManHepOPPEtn(a1-5)[Kdo(a2-4)]Kdo
[Gal(a1-3)]GlcNAcOAc(b1-4)FucNAm(a1-3)GlcNAc(a1-4)GlcNAcOAc
Rha(a1-4)Glc(b1-3)[Glc(b1-2)]Glc(b1-4)Gal
Glc(a1-6)Glc(a1-6)Man
Man(b1-3)[Man(b1-6)]Man(b1-4)GlcNAc(a1-4)GlcNAc
FucOS(a1-2)FucOS(a1-3)GlcA(b1-3)GalNAc
Glc(b1-3)RhaOFer(a1-4)Fruf(b1-2)GlcOBz
Glc(b1-6)[Xyl(b1-2)]Gal
Rha(a1-3)Rha(a1-3)[GlcNAc(b1-2)]Rha(a1-2)Rha(a1-2)Rha
Gal(b1-4)GalNAc(b1-3)Ery-ol
[Glc(a1-4)]Man(a1-2)Man(b1-3)GlcNAc(a1-6)Man(a1-2)Man
Fuc(a1-2)Gal(b1-4)[Fuc(a1-3)]GlcNAc(b1-3)[NeuNGc(a2-6)]GalNAc
Gal(b1-4)GlcNAc(b1-3)Gal(b1-4)GlcNAc(b1-3)Gal(b1-3)GalNAc
Gal(b1-4)GlcNAc(b1-2)[Gal(b1-4)GlcNAc(b1-4)]Man(a1-3)[Man(a1-3)[Man(a1-6)]Man(a1-6)]Man(b1-4)GlcNAc(b1-4)[Fuc(a1-6)]GlcNAc
Glc(b1-4)[Xyl(a1-6)]Glc(b1-4)[Gal(b1-2)Xyl(a1-6)]Glc(b1-4)Glc
Glc(b1-6)Glc(b1-4)D-6dLyxHexOMe
L-ThrHexOSA4en(a1-4)GlcNSOS(a1-4)IdoA(a1-4)GlcNAc(a1-4)GlcA(b1-4)GlcNAc(a1-4)GlcA(b1-3)Gal(b1-3)Gal(b1-4)Xyl
GlcOLac(b1-4)GalNAc(a1-3)GalNAc(b1-6)GlcOLac
GlcNAcANAlaFo(b1-4)ManNAcNAmA(b1-4)QuiNAc(b1-3)FucNAc(a1-4)GlcNAcANAlaFo
Glc(b1-4)Glc(b1-4)Man(b1-4)Man(a1-3)GlcA
Glc(b1-3)Rha(a1-2)Glc
Gal(b1-2)[Gal(b1-3)]Gal(b1-6)[Gal(b1-2)Galf(b1-4)]GlcNAc
Gal(a1-2)Gal(a1-2)[Glc(b1-3)]Glc(a1-3)Glc(a1-3)[GlcN(a1-7)LDManHep(a1-7)]LDManHepOP(a1-3)LDManHepOP(a1-5)[Kdo(a2-4)]Kdo
Galf(b1-2)Gal(a1-6)GlcN(b1-2)Glc
Glc(b1-6)Glc(a1-2)Glc
Fuc(a1-2)Gal(a1-3)[Kdn(a2-6)]GalNAc
Araf(a1-2)Xyl(a1-6)[Glc(b1-4)]Glc(b1-4)[Araf(a1-2)Xyl(a1-6)]Glc(b1-4)Glc(b1-4)Glc-ol
Gal(a1-4)[Fuc(b1-2)][Glc(a1-6)]Glc(b1-6)Gal
Rha(a1-2)[D-FucNAc(a1-3)]Rha(a1-2)b-Tri-ol
Man(b1-3)Glc(a1-4)Rha(a1-4)Man(b1-3)Glc(a1-4)D-Rha
NeuNAc(a2-3)Gal(b1-4)[Fuc(a1-3)]GlcNAc(b1-3)[Fuc(a1-2)]Gal(b1-3)[Fuc(a1-2)Gal(b1-4)[Fuc(a1-3)]GlcNAc(b1-6)]GalNAc
NeuNAc(a2-8)NeuNAc(a2-3)Gal(a1-4)Glc
DigOMe(b1-4)D-6dAraHexOMe(b1-4)DigOMe(b1-4)DigOMe
NeuNAc(a2-3)Gal(b1-4)GlcNAc(b1-2)Man(a1-3)[Man(a1-6)]Man(b1-4)GlcNAc(a1-4)[D-Fuc(b1-6)]GlcNAc
Man(a1-6)[Man(a1-3)]Man(a1-6)[Man(a1-2)Man(a1-3)]Man(b1-4)GlcNAc(b1-4)GlcNAc
Gal(a1-3)Gal(b1-4)GlcNAc(b1-2)Man(b1-3)[Man(a1-6)Man(a1-6)]Man(a1-4)GlcNAc(b1-4)[D-Fuc(b1-6)]GlcNAc
Fuc(a1-2)Gal(b1-4)Ami
Fuc(a1-2)Gal(b1-3)[Gal(b1-4)GlcNAc(b1-6)][Fuc(a1-2)]Gal(b1-3)GlcNAcOS(b1-6)]GalNAc
NeuNAc(a2-3)[GalNAc(b1-4)]Gal(b1-3)GlcNAc(b1-3)Gal(b1-4)Glc
Gal(b1-4)GlcNAc(b1-2)[Gal(b1-4)GlcNAc(b1-4)]Man(a1-3)[Man(a1-6)]Man
Fuc(a1-2)[Fuc(b1-3)]Glc
Man(a1-2)Man(a1-2)Man(a1-3)Man
Xyl(b1-4)Ara(b1-4)Ara
Gal(b1-4)GlcNAc(b1-6)Hex
Gal(b1-4)GlcNAc(b1-2)Man(a1-3)[Gal(b1-4)GlcNAc(b1-3)Gal(b1-4)GlcNAc(b1-2)[Gal(b1-4)GlcNAc(b1-6)]Man(a1-6)]Man(b1-4)GlcNAc(b1-4)GlcNAc
L-QuiNAc(b1-4)[QuiNAc(a1-2)]L-QuiNAc(b1-4)L-QuiNAc
GalOS(b1-3)[Fuc(a1-2)]Gal(b1-3)[Fuc(a1-3)GlcNAcOS(b1-6)]GalNAc
Glc(a1-4)Glc(a1-4)Glc(a1-4)Glc(a1-4)Glc(a1-6)Glc(a1-4)Glc
Gal(b1-3)[D-Fuc(a1-3)GlcNAc(b1-6)]Gal(b1-3)[Gal(b1-4)[D-Fuc(a1-3)]GlcNAc(b1-6)]GalNAc
Kdo(a2-4)[LDManHepOPEtn(a1-3)[Gal(b1-3)GlcNAc(b1-3)Gal(b1-4)GlcOP(b1-4)]LDManHep(a1-5)]Kdo
D-RhaNBut(a1-2)D-RhaNBut(a1-2)D-RhaNBut(a1-2)D-RhaNBut(a1-2)D-RhaNBut(a1-2)D-RhaNButOMe
Gal(b1-4)[D-Fuc(a1-3)]GlcNAc(b1-3)Gal(b1-4)Glc
GlcOP(a1-3)Galf(b1-3)GlcNAc(b1-2)Galf(b1-6)GlcNAc
NeuNAc(a2-3)Gal(b1-3)[NeuNAc(a2-3)Gal(b1-4)GlcNAc(b1-6)]Gal
Gal(a1-2)Man(a1-2)Man
Gal(b1-4)[Fuc(a1-3)]GlcNAc(b1-3)Gal(b1-4)[Fuc(a1-3)]GlcNAc(b1-3)Gal(b1-4)GlcNAc
Galf(b1-5)Galf(b1-5)Galf
Gal(b1-4)[Fuc(a1-3)]GlcNAc(b1-2)[Gal(b1-4)[Fuc(a1-3)]GlcNAc(b1-6)]Man(a1-6)Man(b1-4)GlcNAc(b1-4)[Fuc(a1-6)]GlcNAc
Rha(a1-6)Glc(a1-4)[Glc(b1-6)Glc(b1-3)]GalNAc(a1-3)LDManHepOCm(a1-3)LDManHep(a1-5)Kdo
[Man(a1-2)Man(a1-2)]Man(a1-6)[Man(a1-3)Man(a1-2)Man(a1-2)]Man(a1-6)[Man(a1-2)]Man(a1-6)[Man(a1-2)]Man(a1-6)[Man(a1-2)]Man(a1-6)[Man(a1-2)]Man(a1-6)Man
Glc(b1-4)Glc(b1-4)6dTal(a1-3)Glc
Gal(b1-2)[Abe(a1-3)]Man(a1-4)Rha
GlcA(b1-3)GlcNAc(a1-2)Gal(b1-4)Man
[Man(a1-2)Xyl(b1-4)Xyl(b1-4)]Man(a1-3)Man(a1-3)[Xyl(b1-3)Xyl(b1-2)]Man(a1-3)Man
GlcA(b1-2)[Gal(b1-2)LDManHep(a1-3)][GlcNAc(b1-4)Glc(b1-4)]LDManHep(a1-5)KdoOP(a2-6)GlcNAc(b1-6)GlcNAc
NeuNAc(a2-3)Gal(b1-4)GlcNAcOS(b1-3)Gal(b1-4)GlcNAcOS(b1-3)Gal(b1-4)GlcNAcOS(b1-3)Gal(b1-4)GlcNAc(b1-3)Gal(b1-3)GalNAc
GlcNAc(b1-4)[D-Fuc(a1-6)]GlcNAc
Fuc(a1-3)GlcNAc(b1-2)Man(a1-6)Man(b1-4)GlcNAc(b1-4)[Fuc(a1-6)]GlcNAc
Rha(b1-4)Glc(b1-3)Galf
FucOMe(a1-3)Rha(a1-3)RhaOMe
GlcNAc(b1-3)Gal(b1-4)GlcNAc
Gal(b1-3)Gal(b1-4)GlcNAc(b1-2)Man(a1-6)[NeuNAc(a2-6)Gal(b1-4)GlcNAc(b1-2)Man(a1-3)]Man(b1-4)GlcNAc(b1-4)GlcNAc
NeuNAc(a2-3)Gal(b1-4)Glc-ol(1-3)a-Tri-ol
[Xyl(b1-2)]Man(a1-3)[GlcA(b1-2)]Man(a1-3)Man(a1-3)[GlcA(b1-2)]Man(a1-3)Man(a1-3)[Xyl(b1-2)]Man(a1-3)[Man(b1-2)]Man(a1-3)[GlcA(b1-2)]Man(a1-3)Man(a1-3)Man
Man(b1-5)D-Araf(b1-2)D-Araf
Fruf(b2-1)[Glc(b1-2)][Glc(b1-3)]GlcOAc
Gal(a1-6)GlcN(a1-4)GlcA
ManNAcA(b1-6)GlcNAcOAc(a1-4)ManNAcA
Gal(a1-3)Gal(b1-4)GlcNAc(b1-2)Man(a1-6)[NeuNAc(a2-6)Gal(b1-4)GlcNAc(b1-2)Man(a1-3)]Man(b1-4)GlcNAc(b1-4)GlcNAc
Gal(b1-3)LDManHep(a1-2)LDManHepOPEtn(a1-3)[Glc(b1-4)GlcOP(b1-4)]LDManHep(a1-5)KdoOPPEtn
Gal(b1-4)[Fuc(a1-3)]GlcNAc(b1-2)[Gal(b1-4)GlcNAc(b1-4)]Man(a1-3)[GlcNAc(b1-4)][Gal(b1-4)GlcNAc(b1-2)[GalNAc(b1-4)[Fuc(a1-3)]GlcNAc(b1-6)]Man(a1-6)]Man(b1-4)GlcNAc(b1-4)GlcNAc
NeuNAc(a2-6)Gal(b1-3)GlcNAc(b1-3)Gal(b1-4)Glc
Araf(a1-2)[Araf(a1-3)]Xyl(b1-4)[Araf(a1-3)]Xyl(b1-4)Xyl
GalNAc(b1-4)[NeuNAc(a2-3)]Gal(b1-4)GlcNAc(b1-4)GalOS(b1-4)GlcNAc(b1-2)]Man(a1-3)GalOS(b1-4)GlcNAc(b1-2)Man(a1-6)]Man(b1-4)GlcNAc(b1-4)[Fuc(a1-6)]GlcNAc
[NeuNGc(a2-3)GalNAcOP(a1-6)]Glc(b1-3)D-FucNAc(b1-3)Glc
GlcOMe(a1-4)Glc(a1-4)Glc(a1-4)Glc(a1-4)GlcOMe(a1-4)GlcOMe(a1-4)GlcOMe(a1-4)GlcOMe(a1-4)GlcOMe(a1-4)GlcOMe(a1-4)GlcOMe(a1-4)GlcOMe(a1-4)GlcOMe(a1-4)GlcOMe(a1-4)[Glc(b1-3)]GlcOMe(a1-4)Glc(a1-4)[QuiNAc(b1-3)]Glc(a1-6)GlcGroA
Glc(a1-3)LDManHep(a1-3)LDManHep(a1-5)Kdo(a2-8)[KdoOPEtn(a2-4)]Kdo
Man(b1-3)[Fuc(a1-2)]Gal(b1-3)GlcNAc(a1-2)Man
NeuNGc(a2-3)Gal(a1-4)GlcNAc(b1-3)Gal(b1-4)GlcNAc(b1-3)Gal(b1-3)[Gal(a1-3)Gal(a1-4)GlcNAc(b1-6)]GalNAc
Kdo(a2-4)[Man(a1-5)]Kdo
[Gal(a1-2)][Gal(b1-3)]Galf(b1-6)Galf
Rha(b1-3)Xyl(b1-4)Rha(b1-2)Ara
Rha(a1-2)Rha(a1-3)Rha(a1-3)[GlcNAc(b1-2)]Rha(a1-3)Rha(a1-3)Rha
[Gal(b1-4)]Rha(a1-2)Rha
Rha(a1-3)Man(b1-4)ManOAc(a1-3)Rha
Kdn(a2-3)Gal(b1-4)GlcNAc(b1-2)Man(a1-3)[Gal(b1-4)GlcNAc(b1-2)Man(a1-6)]Man(b1-4)GlcNAc
Man(a1-2)Man(a1-6)[Man(a1-2)Man(a1-3)]Man(a1-6)[Man(a1-2)Man(a1-2)[Man(a1-6)]Man(a1-3)]Man(b1-4)GlcNAc(b1-4)GlcNAc
Gal(b1-4)GlcNAc(b1-2)Man(a1-3)[NeuNAc(a2-3)Gal(b1-4)GlcNAc(b1-2)[Gal(b1-4)GlcNAc(b1-6)]Man(a1-6)]Man(b1-4)GlcNAc(b1-4)GlcNAc
LDManHep(a1-2)DDManHep(a1-2)L-ThrHexA4en(a1-3)[LDManHep(a1-7)]LDManHep(a1-3)[Glc(b1-4)]LDManHep(a1-5)[AraN(b1-8)]Kdo
Glc(a1-2)Galf(b1-3)b-Tri-ol
GlcOMe(a1-4)GlcOMe(b1-6)GlcOMe
Glc(b1-3)GlcOAc(b1-3)[Glc(b1-2)]GlcOAcOCoum(a1-2)FrufOBzOCoum
Ribf(b1-8)Kdof(b2-3)Ribf
GlcNAc(b1-4)[Man(a1-3)][Man(a1-6)]Man(b1-4)GlcNAc(b1-4)[Fuc(a1-6)]GlcNAc
NeuNAc(a2-3)[GalNAc(b1-4)]Gal(b1-3)GalNAc(b1-4)Gal(b1-4)Glc
NeuNAc(a2-6)Gal(b1-4)GlcNAc(b1-2)[GlcNAc(b1-4)]Man(a1-3)[Gal(a1-3)Gal(b1-4)GlcNAc(b1-2)Man(a1-6)]Man(b1-4)GlcNAc(b1-4)[Fuc(a1-6)]GlcNAc
Qui(b1-2)[Gal(b1-4)[D-Fuc(b1-2)]Glc(b1-4)]Xyl(b1-3)Qui
Gal(b1-4)GlcNAc(b1-2)[GlcNAc(b1-4)]Man(a1-3)[GlcNAc(b1-2)[GlcNAc(b1-6)]Man(a1-6)]Man(b1-4)GlcNAc(b1-4)GlcNAc
NeuNAc(a2-3)Gal(b1-3)[Fuc(a1-2)Gal(b1-3)[Fuc(a1-4)]GlcNAc(b1-3)[Gal(b1-4)[Fuc(a1-3)]GlcNAc(b1-6)]Gal(b1-4)GlcNAc(b1-6)]GalNAc
GalALys(a1-4)GalNAc(a1-3)GlcNAc(b1-4)[GlcNAc(a1-2)]Glc(a1-2)Gal(a1-3)Glc
GlcNAc(a1-4)GlcA(b1-4)GlcNS(a1-4)GlcA(b1-4)GlcNAc(a1-4)GlcA(b1-4)GlcNS(a1-4)GlcA(b1-4)2,5-Anhydro-Man
NeuNAc(a2-3)Gal(b1-4)GlcNAc(b1-2)Man(a1-3)[Man(a1-3)[Man(a1-6)]Man(a1-6)]Man(b1-4)GlcNAc(b1-4)[Fuc(a1-6)]GlcNAc
Gal(b1-4)GlcNAc(b1-2)Gal(b1-4)GlcNAc(b1-2)[Gal(b1-4)GlcNAc(b1-2)Gal(b1-4)GlcNAc(b1-4)]Man(a1-3)[Gal(b1-4)GlcNAc(b1-2)Gal(b1-4)GlcNAc(b1-2)Man(a1-6)]Man(b1-4)GlcNAc(b1-4)[Fuc(a1-6)]GlcNAc
Fuc(a1-3)[Gal(b1-4)]GlcNAc(b1-2)Man(a1-3)[Fuc(a1-3)[Gal(b1-4)]GlcNAc(b1-2)Man(a1-6)]Man(b1-4)GlcNAc
GlcNAc(b1-2)[GlcNAc(b1-4)]Man(a1-3)[Man(a1-3)[Man(a1-6)]Man(a1-6)][GlcNAc(b1-4)]Man(b1-4)GlcNAc(b1-4)GlcNAc
GlcA(b1-3)GalOS(b1-3)Gal(b1-4)Xyl
Xyl(b1-2)[Xyl(b1-4)]Glc
GlcOSA(a1-4)GlcNAcOS(b1-4)GlcOSA
NeuNAc(a2-6)Gal(b1-4)GlcNAc(b1-2)Man(a1-3)Man(b1-4)GlcNAc(b1-4)[Fuc(a1-6)]GlcNAc
Xyl(a1-6)Glc(b1-4)[Xyl(b1-2)Xyl(a1-6)]Glc(b1-4)[Fuc(a1-2)Gal(b1-2)Xyl(a1-6)]Glc(b1-4)Glc
Rha(b1-4)GlcNAc(b1-3)a-Tri-ol
Glc(b1-4)ManOP(a1-5)Kdo(a2-6)GlcOPN(b1-6)GlcN
Gal(b1-3)[Col(a1-4)]GlcNAc
Man(a1-2)D-Araf(a1-5)D-Araf
Glc(a1-6)Glc(a1-6)Glc(a1-6)[Glc(b1-2)]Glc(a1-6)Gal(a1-6)Glc
Gal(a1-3)Gal(b1-4)[Fuc(a1-3)]GlcNAc(b1-2)[GlcNAc(b1-4)]Man(a1-3)[GlcNAc(b1-2)Man(a1-6)]Man(b1-4)GlcNAc(b1-4)[Fuc(a1-6)]GlcNAc
Gal(a1-4)Gal(b1-6)Gal(b1-6)Gal
NeuNGc(a2-8)NeuNAc(a2-3)Gal(b1-4)GlcNAc(b1-3)Gal(b1-4)Glc
XylOMe(b1-4)[Gal(a1-2)][RhaOMe(a1-3)]Fuc(a1-3)[Xyl(b1-4)]Glc
GlcA(a1-2)Xyl(b1-4)Xyl(b1-4)Xyl(b1-4)Xyl
Glc(b1-6)Glc(b1-6)GlcNAc(b1-2)Glc
Kdo(a2-4)[GlcN(a1-2)LDManHep(a1-3)[Gal(b1-4)GlcN(b1-3)Gal(b1-4)Glc(b1-4)]LDManHep(a1-5)]Kdo(a2-6)GlcN(b1-6)GlcN
Man(a1-4)Man(a1-4)Man
Glc(b1-2)[Man(a1-4)]GalA(a1-3)Man(a1-3)Glc
GalNAc(a1-3)[Fuc(a1-2)]Gal(b1-3)[GlcNAc(b1-6)][Fuc(a1-2)]Gal(b1-3)[NeuNGc(a2-6)]GalNAc
GalNAc(b1-3)Gal(a1-3)[Fuc(a1-2)]Gal(b1-3)GalNAc(b1-4)Gal(b1-4)Glc
Man(a1-3)[Man(a1-3)[Man(a1-6)Man(a1-6)]Man(a1-6)]Man(b1-4)GlcNAc
NeuNAc(a2-3)Gal(b1-3)[Neu
[Gal(b1-4)Glc(b1-6)]Glc(a1-4)Glc(a1-4)Glc(a1-4)Glc(a1-4)Glc(a1-4)Glc(a1-4)Glc
Glc(a1-4)Glc(a1-6)Glc(a1-4)Glc(a1-4)Glc(a1-4)Glc
Glc(b1-3)GalOP(b1-4)Man
GlcOAc(b1-4)[GalOAc(a1-4)]PseNAcOAcNBut(b2-3)GlcOAc
GlcN(a1-2)GlcOP(a1-6)GlcN
GlcNAc(b1-4)Man(a1-6)[Man(a1-3)][Xyl(b1-2)]Man(b1-4)GlcNAc(b1-4)GlcNAc
ManOAcA(b1-4)L-GulOAcA(a1-3)GalNAc
Man(a1-3)Man(a1-2)Man(a1-2)[Man(a1-3)Man(a1-2)Man(a1-6)]Man(a1-3)[Man(a1-3)[Man(a1-2)Man(a1-6)]Man(a1-6)]Man(b1-4)GlcNAc(b1-4)GlcNAc
GalNAc(b1-4)Gal(b1-3)GalNAc(b1-4)Gal
NeuNAc(a2-3)Gal(b1-3)GalNAc(b1-4)[NeuNAc(a2-3)]Gal(b1-3)LDManHep(a1-3)[Glc(b1-4)]LDManHepOPEtn(a1-5)Kdo
Gal(b1-3)[Fuc(a1-2)]Gal(b1-4)[Fuc(a1-3)]GlcNAc
Glc(a1-4)RibOP-ol(1-3)Glc
GlcNAc(b1-4)GlcNAc(b1-2)Gal
Fuc(a1-2)Gal(b1-3)GalNAc(a1-3)[Fuc(a1-2)]Gal(b1-4)GlcNAc
GlcNAc(b1-2)Man(a1-3)ManOS(a1-6)]Man(b1-4)GlcNAc(b1-4)GlcNAc
Gal(a1-3)GalNAc(a1-3)Gal(b1-3)Gal(b1-3)[NeuNAc(a2-6)]GalNAc
Gal(b1-2)[Rha(a1-4)]GlcA
Gal(a1-3)Gal(b1-4)GlcNAc(b1-2)Man(a1-6)[NeuNGc(a2-6)Gal(b1-4)GlcNAc(b1-2)Man(a1-3)]Man(b1-4)GlcNAc(b1-4)[Fuc(a1-6)]GlcNAc
GalAAla(a1-4)GalA(a1-3)GalAAla(a1-3)GlcNAc(b1-3)GalASer(a1-4)GalA(a1-3)GalAAla(a1-3)GlcNAc
ArafOFer(a1-3)Araf(a1-5)Araf
GalOLac(a1-4)Glc(b1-4)[GlcOAc(b1-6)]Man(a1-2)GlcA(a1-6)GalOLac
Gal(b1-3)GlcNAc(b1-2)Man(a1-3)[Man(a1-6)]Man(b1-4)GlcNAc(b1-4)GlcNAc
D-FucOAcOMe(b1-4)DigOMe(b1-4)Oli
Glc(b1-2)GlcA(b1-6)Glc
GlcNAc(a1-3)a-Tri-ol(1-3)a-Tri-ol
Gal(b1-4)GlcNAc(b1-2)[Gal(b1-4)GlcNAc(b1-4)]Man(a1-3)[Gal(b1-4)GlcNAc(b1-2)[GlcNAc(b1-6)]Man(a1-6)]Man(b1-4)GlcNAc(b1-4)[Fuc(a1-6)]GlcNAc
Dig(b1-4)DigOMe(b1-4)Dig
Rha(a1-4)Xyl(b1-2)GlcA
Kdo(b2-4)[Glc(b1-3)[Gal(b1-4)GlcNAc(a1-2)Glc(b1-4)][Gal(a1-4)Gal(b1-4)Glc(a1-2)Glc(b1-6)]Glc(a1-5)]Kdo
Fuc(a1-2)Gal(b1-4)[Fuc(a1-3)]GlcNAc
Rha(a1-3)[Glc(a1-4)]GlcNAc(b1-2)Rha(a1-2)Rha
Rib(b1-3)Rha(a1-2)Xyl
Ole(b1-4)Dig(b1-4)Dig
Glc(a1-4)[Glc(a1-4)Glc(a1-4)Glc(a1-6)]Glc(a1-6)Glc
GalNAc(a1-4)Gal(b1-3)[Fuc(a1-2)Gal(b1-4)GlcNAc(b1-6)]GalNAc
GlcNAc(b1-4)Gal(b1-3)GlcNAc(b1-2)[GlcNAc(b1-4)Gal(b1-3)GlcNAc(b1-4)]Man(a1-3)[GlcNAc(b1-4)Gal(b1-3)GlcNAc(b1-2)Man(a1-6)]Man(b1-4)GlcNAc(b1-4)GlcNAc
Man(a1-2)ManOEtn(a1-2)Man(a1-2)Man(a1-4)GlcNOAep
[Par(a1-3)6dManHep(b1-4)]Gal(a1-3)GlcNAc(b1-3)Gal
Gal(b1-4)GlcNAc(b1-2)[Gal(b1-4)GlcNAc(b1-4)]Man(a1-3)[Gal(b1-4)GlcNAc(b1-2)[Gal(b1-4)GlcNAc(b1-6)]Man(a1-6)][GlcNAc(b1-4)]Man(b1-4)GlcNAc(b1-4)[Fuc(a1-6)]GlcNAc
[Abe(a1-3)]Man(a1-4)Rha(a1-3)[Glc(a1-6)]Gal(a1-2)Man
Fuc(a1-6)Gal(b1-4)Glc
[Glc(b1-2)]Man(b1-7)KdoOS(b2-4)Man
LDManHep(a1-5)KdoOP(a2-6)GlcOPN(b1-6)GlcOPN(a1-3)LDManHep
Fuc(a1-2)[Gal(a1-3)][Fuc(a1-6)]Gal(a1-2)[Gal(a1-3)]Gal(b1-6)Man
Glc(a1-6)[Rha(a1-3)]Glc(b1-3)[Glc(a1-4)]GalNAla(a1-3)LDManHepOPOCm(a1-3)LDManHepOPOPEtn(a1-5)Kdo
GlcNAc(a1-3)Rha(a1-3)Rha(a1-2)Gal(a1-3)GlcNAc
Xyl(b1-3)D-FucNAcOAc(b1-4)LDManNonUloOFoNN-onic
Gal(b1-3)GlcNAc(b1-3)[Gal(b1-4)[Fuc(a1-3)]GlcNAc(b1-6)]Gal(b1-3)GlcNAc(b1-3)Gal(b1-4)Glc
Glc(a1-1)[Glc(b1-4)Glc(b1-6)]Glc
[Glc(a1-6)]4)Glc(a1-4)Glc(a1-4)[Glc(a1-6)]Glc(a1-4)Glc(a1-4)Glc(a1-4)Glc(a1-4)Glc
GlcNAc(b1-2)Man(a1-3)[Man(a1-3)[Man(a1-6)]Man(a1-6)][Xylf(b1-2)]Man(b1-4)GlcNAc(b1-4)[Fuc(a1-3)]GlcNAc
GalNAc(b1-4)GlcNAc(b1-2)Man(a1-3)[GlcNAc(b1-2)[GalNAc(b1-4)GlcNAc(b1-6)]Man(a1-6)]Man(b1-4)GlcNAc(b1-4)GlcNAc
GalNAcA(a1-3)GalNAcA(a1-3)GlcNAc(a1-2)Ery
GalNAc(a1-3)[GlcNAc(a1-4)]GalNAc
Gal(b1-4)Glc(b1-6)GlcNAc(b1-3)Gal
Rha(a1-3)[Rha(b1-4)Glc(b1-4)][Glc(b1-6)]Glc(a1-3)Rha
Ole(b1-4)The(b1-4)DigOMe(b1-4)Dig
FucN(b1-3)QuiN(b1-4)Glc(b1-4)QuiN(b1-2)QuiN(b1-2)Rha(a1-3)Rha(a1-3)Fuc(a1-4)[Glc(a1-2)]Fuc(a1-4)Fuc(a1-4)[Glc(a1-3)]Fuc(a1-4)[Glc(a1-2)]Fuc(a1-4)Glc(b1-4)[GlcN(a1-3)]Fuc(a1-3)QuiN(b1-4)[Man(a1-2)]Man(b1-4)[Man(a1-6)]Man(a1-5)[Kdo(a2-4)]Kdo(a2-6)GlcN(b1-6)GlcN-ol
Fuc(a1-3)[Gal(b1-4)]GlcNAc(b1-3)GalNAc
Man(a1-3)[Man(a1-6)]Man(a1-6)[Man(a1-3)]Man(b1-4)GlcNAc
Glc(a1-4)Glc(a1-4)Glc(a1-4)Glc(a1-4)Glc(a1-4)Glc(a1-4)2,3-Anhydro-All
Rha(a1-3)Rha(a1-2)Rha(a1-3)Rha(a1-3)Rha
NeuNAc(a2-3)Gal(b1-4)GlcNAc(b1-2)Man(a1-3)[GlcNAc(b1-2)Man(a1-6)]Man(b1-4)GlcNAc(b1-4)[Fuc(a1-6)]GlcNAc
RhaOMe(a1-3)Man(a1-3)Rha(a1-4)Man(a1-3)Rha(a1-3)Rha(a1-3)Rha(a1-3)Gal
GlcNOOle(b1-4)GlcNAc(b1-4)GlcNAc(b1-4)[FucOMe(a1-6)]GlcNAc
GlcNAc(b1-3)Glc(a1-3)LDManHep(a1-3)Glc(b1-4)LDManHep(a1-5)Kdo(a2-4)Kdo(a1-5)LDManHep
GalNAc(b1-3)Gal(a1-3)GalNAc(b1-3)b-Tri-ol
L-GulNAcOAc(a1-3)QuiNAc(b1-4)L-GulNAc(a1-3)QuiNAc
[Tyv(a1-3)]Man(b1-4)Rha(a1-3)[Glc(a1-6)]Gal(a1-6)Man
D-FucNAc(a1-2)LDManHep(a1-3)6dTal(a1-3)D-FucNAc
Kdo(a2-4)[Glc(b1-2)[DDManHep(a1-7)LDManHep(a1-7)]LDManHep(a1-3)[Glc(b1-4)]LDManHep(a1-5)]Kdo(a2-6)GlcOPN(b1-6)GlcN
NeuNAc(a2-6)Gal(b1-4)GlcNAc(b1-2)[NeuNAc(a2-3)Gal(b1-4)GlcNAc(b1-4)]Man(a1-3)Man(b1-4)GlcNAc(b1-4)GlcNAc
GlcOPGro(b1-4)[Glc(a1-6)Gal(a1-3)]FucNAc(a1-3)[Glc(a1-6)]GlcNAc(b1-3)GlcOPGro
NeuNAc(a2-3)Gal(b1-3)GlcNAc(b1-6)[GlcNAc(b1-2)]Man(a1-6)[NeuNAc(a2-3)Gal(b1-3)GlcNAc(b1-2)Man(a1-3)]Man(b1-4)GlcNAc(b1-4)[Fuc(a1-6)]GlcNAc
GlcNAc(b1-4)MurNAcAla(b1-4)GlcNAc
Gal(a1-3)[GlcNAc(b1-2)Man(a1-3)[GlcNAc(b1-2)Man(a1-6)][Xylf(b1-2)]Man(b1-4)GlcNAc(b1-4)]GlcNAc
[Gal(a1-2)]Ribf(b1-1)RibOP-ol(3-5)Ribf
Glc(b1-3)Glc(b1-3)[Glc(b1-2)]Glc(a1-2)Fruf
ManA(b1-4)L-Gul(a1-4)ManA
Glc(a1-4)GlcA(b1-6)Man(b1-3)Glc(b1-4)Glc
[GlcOAcA(b1-2)]Man(a1-3)[Xyl(b1-2)]ManOAc(a1-3)[Xyl(b1-3)Xyl(b1-2)]Man(a1-3)ManOAc(a1-3)[GlcA(b1-2)]ManOAc(a1-6)ManOAc(a1-3)Man(a1-3)Man
Gal(a1-3)GalOAcOFoA(a1-3)Fuc
Gal(b1-4)[Fuc(a1-3)]GlcNAc(b1-2)[Gal(b1-4)[Fuc(a1-3)]GlcNAc(b1-4)]Man(a1-3)[GlcNAc(b1-4)][GlcNAc(b1-2)Man(a1-6)]Man(b1-4)GlcNAc(b1-4)[Fuc(a1-6)]GlcNAc
Fuc(a1-3)GlcNAc(b1-6)Gal(b1-4)Glc
Man(a1-3)[Man(a1-6)]Man(a1-6)Man
NeuNAc(a2-6)Gal(b1-4)GlcNAcOS(b1-3)Gal
Kdo(a2-6)GlcNAc(b1-6)GlcNAc
Glc(a1-4)GalNAc(a1-2)DDManHep(a1-6)GlcNGly(a1-4)GalA(a1-3)[GalA(b1-7)LDManHep(a1-7)]LDManHepOPEtn(a1-3)[Glc(b1-4)]LDManHep(a1-5)[AraN(b1-8)][Kdo(a2-4)]Kdo(a2-6)GlcOPN(b1-6)GlcOPN
GalOS(b1-4)GlcNAc(b1-2)GalOS(b1-4)GlcNAc(b1-4)]Man(a1-3)GalOS(b1-4)GlcNAc(b1-2)Man(a1-6)]Man(b1-4)GlcNAc(b1-4)[Fuc(a1-6)]GlcNAc
[Man(a1-2)Man(a1-2)Man(a1-2)Man(a1-2)Man(a1-2)Man(a1-2)]Man(a1-6)Man
Gal(b1-3)GlcNAc(b1-3)Gal(b1-4)GlcNAc(b1-3)GalNAc
Man(a1-5)D-Araf(a1-2)D-Araf(a1-5)D-Araf
Man(a1-2)Man(a1-2)Man(a1-3)[Man(a1-6)]Man(b1-4)GlcNAc
Gal(b1-4)[Fuc(a1-3)]GlcNAc(b1-3)Gal(b1-4)[Fuc(a1-3)]GlcNAc(b1-2)[GlcNAc(b1-4)]Man(a1-3)[GalNAc(b1-4)GlcNAc(b1-2)[Gal(b1-4)GlcNAc(b1-6)]Man(a1-6)]Man(b1-4)GlcNAc(b1-4)GlcNAc
GlcNAc(a1-7)LDManHep(a1-7)LDManHepOP(a1-3)LDManHepOPPEtn(a1-5)[KdoOPEtn(a2-4)]Kdo
GlcNAc(b1-2)Man(a1-3)[Gal(b1-4)[Fuc(a1-6)]GlcNAc(b1-2)Man(a1-6)][Xylf(b1-2)]Man(b1-4)GlcNAc(b1-4)GlcNAc
Fuc(a1-2)Gal(b1-4)[Fuc(a1-3)]GlcNAc(b1-3)Gal(b1-4)GlcNAc(b1-3)Gal(b1-4)Glc
ManNAc(b1-4)[Glc(a1-4)Glc(a1-3)]Rha
Glc(b1-4)Glc(b1-4)Glc(b1-4)Glc(b1-4)Glc(b1-4)Glc(b1-4)Glc(b1-4)Glc
GalNAc(b1-2)Gal(b1-3)GlcNAc(a1-3)GlcOAcA(b1-3)GalNAc
Kdo(a2-4)[LDManHepOPEtn(a1-3)[Gal(b1-3)GlcNAc(b1-3)Gal(b1-4)GlcOP(b1-4)]LDManHep(a1-5)]Kdo(a2-6)GlcOPN(b1-6)GlcN
Glc(b1-4)[Glc(a1-4)GlcA(a1-3)Fuc(a1-3)]Glc(a1-3)Fuc(a1-3)Glc
GalNAc(b1-4)[Fuc(a1-2)Fuc(a1-3)]GlcNAc
Fruf(b2-1)[Glc(a1-6)Glc(a1-4)]Glc
Ara(a1-3)Rha(a1-2)Ara
Glc(a1-2)Galf(b1-6)[Gal(a1-2)][Gal(a1-3)]Man(a1-2)Man
Gal(b1-4)GlcNAc(b1-2)Man(a1-3)[Gal(b1-4)GlcNAc(b1-2)Man(a1-6)]Man(b1-4)GlcNAc(b1-3)a-Tri-ol
GlcNAc(b1-2)Man(a1-3)[GlcNAc(b1-4)][GlcNAc(b1-2)Man(a1-6)]Man(a1-4)GlcNAc(b1-4)[Fuc(a1-6)]GlcNAc
[Gal(a1-2)Man(a1-2)]Man(a1-6)[Gal(a1-2)Man(a1-2)]Man(a1-6)[Gal(a1-2)Man(a1-2)]Man(a1-6)[Gal(a1-2)Man(a1-2)]Man(a1-6)[Gal(a1-2)Man(a1-2)]Man(a1-6)[Gal(a1-2)Man(a1-2)]Man(a1-6)[Gal(a1-2)Man(a1-2)]Man(a1-6)[Gal(a1-2)Man(a1-2)]Man(a1-6)[Gal(a1-2)Man(a1-2)]Man(a1-6)[Gal(a1-2)Man(a1-2)]Man(a1-6)Man
Gal(b1-4)GlcNAc(b1-3)[Gal(b1-4)GlcNAc(b1-6)]Glc
GalNAc(b1-4)GlcNAc(b1-2)Man(a1-3)[GalNAc(b1-4)GlcNAc(b1-2)Man(a1-6)]Man(a1-4)GlcNAc(b1-4)GlcNAc
[Col(a1-2)]Gal(b1-3)[Col(a1-4)]GlcNAc(b1-4)Rha(a1-3)GalNAc(a1-3)Gal
[Xyl(b1-3)Xyl(b1-2)]Man(a1-3)[Man(a1-4)GlcA(b1-2)]Man(a1-3)Man(a1-3)Man
Galf(b1-5)Galf(b1-2)Man(a1-2)Man-ol
Man(a1-3)Man(a1-2)Man(a1-2)Man(a1-2)Man(a1-2)Man(a1-3)Man
NeuNAc(a2-3)Gal(b1-4)GlcNAc(b1-2)Man(a1-3)[NeuNAc(a2-6)Gal(b1-4)GlcNAc(b1-2)[NeuNAc(a2-6)Gal(b1-4)GlcNAc(b1-4)]Man(a1-6)]Man(b1-4)GlcNAc(b1-4)GlcNAc
GlcNAc(b1-2)[GlcNAc(b1-4)]Man(a1-3)[Gal(b1-4)GlcNAc(b1-2)[Gal(b1-4)GlcNAc(b1-6)]Man(a1-6)]Man(b1-4)GlcNAc(b1-4)GlcNAc
ManNAcOAcA(b1-3)FucNAc(a1-3)FucNAc(a1-3)ManNAcOAcA
Gal(b1-4)GlcNAc(b1-2)[NeuNAc(a2-6)Gal(b1-4)GlcNAc(b1-4)]Man(a1-3)[NeuNAc(a2-3)Gal(b1-4)GlcNAc(b1-2)Man(a1-6)]Man(b1-4)GlcNAc(b1-4)GlcNAc
Fuc(a1-3)[Gal(b1-4)]GlcNAc(b1-4)[Gal(b1-4)GlcNAc(b1-2)]Man(a1-3)[Gal(b1-4)GlcNAc(b1-2)Man(a1-6)]Man(b1-4)GlcNAc(b1-4)GlcNAc
Gal(b1-4)[Fuc(a1-3)]GlcNAc(b1-3)Gal(b1-4)GlcNAc(b1-2)[Gal(a1-3)Gal(b1-4)GlcNAc(b1-4)]Man(a1-3)[Gal(a1-3)Gal(b1-4)GlcNAc(b1-2)[Gal(b1-4)GlcNAc(b1-6)]Man(a1-6)]Man(b1-4)GlcNAc(b1-4)[Fuc(a1-6)]GlcNAc
Col(a1-2)GalOP(b1-3)[Col(a1-4)]GlcNAc(b1-4)GalA(b1-3)QuiNAc
GlcOAcN(b1-4)GlcNAc(b1-4)GlcNAc(b1-4)GlcNAc(b1-4)GlcNAcOS
Rha(a1-4)Glc(a1-4)GlcA(a1-3)GlcNAc(b1-3)Rha
GlcNAc(a1-4)GlcA(b1-4)GlcNS(a1-4)GlcA(b1-4)GlcNS(a1-4)GlcA(b1-4)GlcNS(a1-4)GlcA(b1-4)2,5-Anhydro-Man
GlcNAc(a1-2)LDManHep(a1-3)[Gal(a1-4)Gal(b1-4)Glc(b1-4)]LDManHep(a1-5)Kdo
Xyl(a1-6)Glc(b1-4)[Xyl(a1-6)]Glc(b1-4)Glc(b1-4)Glc-ol
Glc(b1-3)Glc(b1-4)[Glc(a1-6)]Glc(b1-4)Glc(a1-4)Glc
Gal(a1-2)Gal(a1-2)[Gal(b1-4)]Glc(a1-3)Glc(a1-3)[LDManHep(a1-7)]LDManHep(a1-3)LDManHep
GlcOMeA(a1-2)[Xyl(b1-4)]Xyl(b1-4)Xyl
Xyl(b1-2)Glc(b1-3)[Man(a1-2)Man(a1-6)]GalNAc(a1-5)KdoOPEtn(b2-6)GlcN(b1-6)GlcN
[Galf(b1-6)Galf(b1-5)Galf(b1-2)Man(a1-2)Man(a1-2)]Man(a1-6)[Galf(b1-6)Galf(b1-5)Galf(b1-2)Man(a1-3)Man(a1-2)Man(a1-2)]Man(a1-6)[Rha(a1-2)Man(a1-2)]Man(a1-6)Man
Glc(b1-3)Glc(a1-2)Glc
GlcNAc(a1-4)Gal(b1-4)[NeuNGc(a2-3)]Gal(b1-3)[GlcNAc(b1-3)[Fuc(a1-4)]GlcNAc(b1-6)]GalNAc
GalNAcOS(b1-4)Gal(b1-4)Glc
NeuNAc(a2-3)Gal(b1-4)GlcNAc(b1-2)[NeuNAc(a2-6)Gal(b1-4)GlcNAc(b1-6)]Man(a1-3)[NeuNAc(a2-3)Gal(b1-4)GlcNAc(b1-2)[NeuNAc(a2-6)Gal(b1-4)GlcNAc(b1-4)]Man(a1-6)]Man(b1-4)GlcNAc(b1-4)[Fuc(a1-6)]GlcNAc
NeuNAc(a2-3)Gal(b1-3)GlcNAc(b1-3)GalNAc
Kdo(a2-4)[Glc(a1-3)LDManHep(a1-3)LDManHepOP(a1-5)]Kdo(a2-6)GlcOPN(b1-6)GlcN
GalA(b1-7)LDManHep(a1-7)[L-4dThrHexA4en(b1-3)]LDManHep(a1-3)[Glc(b1-4)]LDManHep(a1-5)[AraN(b1-8)][Kdo(a2-4)]Kdo(a2-6)GlcN(b1-6)GlcOPN
NeuNAc(a2-3)Gal(b1-3)[Fuc(a1-2)Gal(b1-4)GlcNAc(b1-3)Gal(b1-4)GlcNAc(b1-6)]GalNAc
Rha(b1-4)Rha(a1-3)Rha(a1-3)Rha
Glc(b1-3)Glc(b1-3)[Glc(b1-6)]Glc(b1-3)[Glc(b1-6)]Glc(b1-3)Glc
LDManHep(a1-2)LDManHep(a1-3)[PseNAcNGro(b2-6)Glc(b1-4)]LDManHep(a1-5)Kdo
Kdn(a2-3)Gal(b1-4)GlcNAc(b1-2)[Kdn(a2-3)Gal(b1-4)GlcNAc(b1-4)]Man(a1-3)[GlcNAc(b1-4)][Kdn(a2-3)Gal(b1-4)GlcNAc(b1-2)Man(a1-6)]Man(b1-4)GlcNAc(b1-4)GlcNAc
[Tyv(a1-3)]Man(a1-4)Rha(a1-3)[GlcOAc(a1-4)]Gal(a1-2)Man
GlcNAc(b1-2)Man(a1-3)[Gal(b1-4)GlcNAc(b1-2)Man(a1-6)]Man(b1-4)GlcNAc(b1-4)GlcNAc
Fuc(a1-2)Gal(b1-4)GlcNAc(b1-2)Man(a1-6)[Gal(b1-4)GlcNAc(b1-2)Man(a1-3)]Man(b1-4)GlcNAc(b1-4)[Fuc(a1-6)]GlcNAc
Fuc(a1-3)GlcNAc(b1-6)DDManHep(a1-2)[Gal(b1-7)]DDManHep(a1-2)LDManHep(a1-3)LDManHepOPEtn(a1-5)Kdo
Glc(b1-3)GlcA(b1-4)GlcA(b1-3)D-4dThrHexA4en(a1-4)Gal
ManA(b1-4)ManA(b1-4)L-GulA(a1-4)ManA(b1-4)ManA(b1-4)ManA(b1-4)ManA
Glc(b1-3)Glc(b1-3)[Glc(b1-6)]Glc(b1-3)Glc
NeuNGc(a2-6)Gal(b1-4)GlcNAc(b1-2)[NeuNAc(a2-3)Gal(b1-4)[Fuc(a1-3)]Glc(b1-4)]Man(a1-3)[NeuNAc(a2-3)Gal(b1-4)GlcNAc(b1-2)Man(a1-6)]Man(b1-4)GlcNAc(b1-4)GlcNAc
GalNAc(a1-4)Gal(b1-4)[GlcA(b1-3)Gal(b1-3)][Fuc(a1-2)]Gal(b1-3)[GlcNAcOS(b1-6)]GalNAc
Gal(a1-2)[Abe(a1-3)]Man(a1-4)Rha(a1-3)Gal(a1-2)[Abe(a1-3)]Man(a1-4)Rha
Man(a1-2)Man(a1-3)[Galf(a1-2)Man(a1-3)[Man(a1-6)]Man(a1-6)]Man(b1-4)GlcNAc(b1-4)GlcNAc
Kdo(a2-4)[GlcNAc(a1-2)Hep(b1-3)[Gal(b1-4)Glc(b1-4)]Hep(b1-5)]Kdo
Gal(b1-2)[Tyv(a1-3)]Man(a1-4)Rha
GalfOPyr(b1-4)GlcA(b1-3)Galf(b1-6)Glc(a1-3)Rha(a1-3)Gal(a1-2)[GalfOPyr(b1-4)GlcA(b1-3)]Galf(b1-6)Glc(a1-3)Rha(a1-3)Gal
NeuNAc(a2-3)Gal(b1-4)GlcNAc(b1-2)[Gal(b1-4)GlcNAc(b1-4)]Man(a1-3)[NeuNAc(a2-3)Gal(b1-4)GlcNAc(b1-2)[NeuNAc(a2-3)Gal(b1-4)GlcNAc(b1-6)]Man(a1-6)]Man(b1-4)GlcNAc(b1-4)[Fuc(a1-6)]GlcNAc
GalOS(b1-4)GlcNAc(b1-3)GalOS(b1-3)GalNAc
GlcNAc(b1-2)Man(a1-3)[GlcNAc(b1-4)][Man(a1-3)[Man(a1-6)]Man(a1-6)]Man(b1-4)GlcNAc(b1-4)[Fuc(a1-6)]GlcNAc
Glc(a1-6)Glc(a1-4)Glc(a1-4)Glc(a1-6)Glc(a1-4)Glc(a1-4)Glc
Man(a1-6)[Gal(a1-3)]Man
GalALys(a1-4)GalNAc(a1-3)GlcNAc(b1-4)[Glc(a1-2)]Glc(a1-2)Gal(a1-3)Glc
ManOMe(a1-3)Man(b1-2)Man(a1-2)Man(a1-3)Man(b1-2)Man(a1-2)Man-ol
GlcNSOS(a1-4)IdoOSA(a1-4)GlcNSOS
Glc(a1-3)Glc(a1-3)Glc
Gal(b1-4)Glc(a1-3)[GlcNAc(a1-2)]LDManHep(a1-3)[Gal(b1-4)Glc(b1-4)]LDManHep(a1-5)Kdo
Fuc(a1-2)XylHex(b1-4)GlcNAc
Kdo(a2-4)[DDManHep(a1-7)LDManHep(a1-7)LDManHep(a1-3)[Glc(b1-4)]LDManHep(a1-5)]Kdo(a2-6)GlcOPN(b1-6)GlcN
[Abe(a1-3)]Rha(a1-2)Man(a1-2)Man(a1-3)[Glc(a1-4)]Gal(a1-4)Rha
Glc(b1-4)[GlcA(b1-2)Man(a1-3)]Glc(b1-4)Glc
Glc(a1-3)Glc(a1-4)Xyl
Glc(b1-4)[Gal(a1-6)]Man(b1-4)Glc(b1-4)Man(b1-4)Man
Glc(a1-3)Gal(b1-3)[Rha(a1-4)]GlcA(a1-2)Rha(a1-2)Rha(a1-2)Glc
GlcNAc(b1-4)[Man(b1-6)]GlcNAc
Man(a1-3)Man(a1-6)Man(a1-2)Man
Man(b1-4)Man(b1-4)Man(b1-4)Man(b1-4)Man(b1-4)Man
Man(a1-3)[Glc(a1-2)]D-Rha(b1-4)D-Rha(b1-4)Man
Fuc(a1-2)Gal(b1-3)QuiNAc
Glc(b1-3)FucNAc(a1-3)D-FucNAc
Rha(a1-2)Rha(a1-3)Gal(b1-2)Rha(a1-4)GlcA(b1-2)Rha(a1-2)Rha(a1-2)Rha-ol
Rha(a1-3)Rha(a1-2)GalF
Gal(b1-6)XylHex(b1-6)Gal
D-Fuc(b1-4)D-Fuc(b1-4)D-Fuc(b1-4)D-Fuc(b1-4)D-Fuc(b1-4)D-Fuc(b1-4)D-Fuc
GalA(a1-4)GalA(a1-4)GalA(a1-2)[GalOMe(b1-4)GalOMe(b1-4)]Rha
Man(a1-3)[Gal(b1-4)GlcNAc(b1-2)Man(a1-6)]Man(b1-4)GlcNAc
Araf(a1-2)[Xyl(a1-6)Glc(b1-4)[Gal(b1-2)Xyl(a1-6)]Glc(b1-4)[Fuc(a1-2)Gal(b1-2)Xyl(a1-6)]Glc(b1-4)Glc(b1-4)][Xyl(a1-6)]Glc(b1-4)[Xyl(a1-6)]Glc(b1-4)[Fuc(a1-2)Gal(b1-2)Xyl(a1-6)]Glc(b1-4)Glc
Fuc(a1-2)[GalNAc(a1-3)]Gal(b1-3)GlcNAc(b1-3)[GalNAc(a1-3)[NeuNAc(a2-6)]Gal(b1-3)GlcNAc(b1-6)]Gal(b1-4)GlcNAc(b1-3)[NeuNAc(a2-6)]GalNAc
GlcN(b1-2)Glc(b1-3)[Kdo(a2-6)Glc(a1-4)]GalN(a1-3)LDManHepOP(a1-3)LDManHepOP(a1-5)[Kdo(a2-4)]Kdo(a2-6)GlcOPN(b1-6)GlcOPN
[Glc(a1-3)]RhaOAc(a1-3)ManNAc(b1-4)RhaOAc
Gal(b1-4)GlcNAc(b1-2)Man(a1-3)[Man(a1-6)]Man(b1-4)GlcNAc(b1-4)[Fuc(a1-6)]GlcNAc
GlcNAc(b1-3)[Fuc(a1-4)]GlcNAc(b1-3)Fuc(a1-3)GlcNAc(b1-3)GlcNAc
[GlcNAcOAc(b1-4)]L-GalNAmA(a1-3)QuiNAc(b1-3)Fuc(a1-3)GlcNAc(a1-3)L-GalNAmA
LDManHep(a1-2)DDManHep(a1-2)D-4dThrHexA4en(a1-3)[LDManHep(a1-7)]LDManHep(a1-3)[Glc(b1-4)]LDManHep(a1-5)[Kdo(a2-4)]Kdo(a2-6)GlcOPN(b1-6)GlcOPN
GlcOSN(a1-4)GlcA(b1-4)GlcOSN(a1-4)IdoOSA(a1-4)GlcOS
Gal(b1-4)Gal(a1-4)Glc
Gal(b1-4)[Fuc(a1-3)]GlcNAc(b1-3)Gal(b1-3)GlcNAc(b1-3)Gal(b1-4)Glc
D-Fucf(b1-3)D-6dManHepOAc(b1-3)D-Fucf
GlcNAcOAcOOle(b1-4)GlcNAc(b1-4)GlcNAc(b1-4)[FucOMe(a1-6)]GlcNAc
GlcNAc(b1-2)Man(a1-3)[GlcNAc(b1-4)]Man(b1-4)GlcNAc(b1-4)[Fuc(a1-6)]GlcNAc
KdoOP(a2-4)Kdo(a2-6)GlcOPN(b1-6)GlcN
NeuNAc(a2-3)Gal(b1-4)GlcNAc(b1-2)Man(a1-3)[NeuNAc(a2-3)Gal(b1-4)GlcNAc(b1-2)[NeuNAc(a2-3)Gal(b1-4)GlcNAc(b1-6)]Man(a1-6)]Man(b1-4)GlcNAc(b1-4)[Fuc(a1-6)]GlcNAc
Gal(b1-4)GlcNAc(b1-2)[Gal(b1-4)GlcNAc(b1-4)]Man(a1-3)[GlcNAc(b1-4)][Gal(b1-4)GlcNAc(b1-2)[Gal(b1-4)GlcNAc(b1-6)]Man(a1-6)]Man(b1-4)GlcNAc(b1-4)[D-Fuc(a1-6)]GlcNAc
Gal(b1-4)GlcNAc(b1-2)[Gal(b1-4)GlcNAc(b1-4)]Man(a1-3)[Gal(b1-4)GlcNAc(b1-3)Gal(b1-4)GlcNAc(b1-2)Man(a1-6)]Man(b1-4)GlcNAc(b1-4)GlcNAc
[Gal(b1-2)Man(a1-2)]Man(a1-2)Man(a1-6)Man
Rha(a1-2)GlcA(b1-2)GlcA
Fuc(a1-2)Gal(b1-3)[Fuc(a1-4)]GlcNAcI
Man(b1-4)[Gal(a1-6)]Man(b1-4)[Gal(a1-6)]Man(b1-4)Man(b1-4)[Gal(a1-6)]Man
RhaOMe(a1-3)D-Fuc(a1-2)Xyl(b1-3)RhaOMe
Gal(b1-2)LDManHep(a1-2)[Glc(b1-4)Glc(a1-3)]LDManHep(a1-3)[Glc(b1-4)]LDManHep(a1-5)Kdo
Gal(b1-4)GlcNAc(b1-2)Man(a1-3)[Gal(b1-4)GlcNAc(b1-2)[Gal(b1-3)Gal(b1-4)GlcNAc(b1-4)]Man(a1-6)]Man(b1-4)GlcNAc(b1-4)[Fuc(a1-6)]GlcNAc
Gal(b1-4)GlcNAc(b1-3)Gal(a1-3)Gal(b1-4)GlcNAc(b1-3)Gal(a1-3)Gal(b1-4)GlcNAc(b1-3)Gal(b1-4)Glc
Rha(a1-3)GlcNAc(a1-3)[GlcNAc(b1-4)]GalNAc(a1-5)[Kdo(a2-4)]Kdo(a2-6)GlcOPN(b1-6)GlcOPN
Fuc(a1-2)Gal(b1-4)[Fuc(a1-3)]GlcNAc(b1-3)[Fuc(a1-2)]Gal(b1-4)GlcNAc(b1-6)[Fuc(a1-2)Gal(b1-3)]GalNAc
Gal(b1-4)GlcNAc(b1-3)Gal(b1-4)Glc(b1-4)[GlcNAcOAc(b1-2)LDManHepOPEtn(a1-3)]LDManHep(a1-5)Kdo
[GlcNAc(b1-4)]D-Rha(a1-3)D-Rha(a1-2)D-Rha(a1-2)D-Rha(a1-3)D-Rha
Rha(a1-2)[D-FucNAc(a1-3)]Rha
Gal(b1-3)GalNAc(b1-4)[NeuNAc(a2-3)]Gal(b1-3)LDManHep(a1-3)[Glc(b1-4)]LDManHepOPEtn(a1-5)Kdo
NeuNAc(a2-3)Glc(b1-4)Glc
GlcA(b1-3)Gal(b1-3)Gal(b1-3)Xyl
GlcNAc(b1-2)[Gal(b1-4)GlcNAc(b1-4)]Man(a1-3)[GlcNAc(b1-2)[GlcNAc(b1-6)]Man(a1-6)]Man(b1-4)GlcNAc(b1-4)[Fuc(a1-6)]GlcNAc
Glc(a1-2)Glc(a1-3)Glc(a1-3)Man(a1-2)Man(a1-2)Man(a1-3)[Man(a1-3)[Man(a1-6)]Man(a1-6)]Man(b1-4)GlcNAc
Rha(a1-3)FucNAc(a1-3)FucNAc(a1-3)D-FucNAc(b1-2)Rha
GlcNAc(b1-4)[GalAThr(a1-3)]GalNAc
Gal(a1-3)[Gal(a1-4)]GlcNAc(a1-4)[Fuc(a1-3)]GlcNAc(a1-3)Man(a1-3)[Gal(a1-3)Man(a1-3)Man(a1-6)][Xyl(a1-2)]Man(b1-4)GlcNAc(b1-4)[Fuc(a1-3)]GlcNAc
GlcNAc(b1-3)Gal(b1-4)GlcNAc(b1-3)[GlcNAc(b1-3)Gal(b1-4)GlcNAc(b1-6)]Gal
[Glc(a1-2)]6dTal(a1-2)6dTal(a1-2)6dTal(a1-3)6dTal
GlcNAc(a1-4)[Fuc(b1-3)]GlcNAc
Glc(b1-3)Rha(a1-3)Rha(a1-3)Rha
GlcOS(a1-1)[RhaOS(a1-6)GlcOS(b1-4)]GlcOS
GlcNAc(b1-2)[Glc(a1-3)]Rha(a1-2)Rha
GlcNAc(b1-3)Gal(b1-4)GlcNAc(b1-2)[GlcNAc(b1-4)]Man(a1-3)[GalNAc(b1-4)GlcNAc(b1-2)[GlcNAc(b1-6)]Man(a1-6)]Man(b1-4)GlcNAc(b1-4)[Fuc(a1-6)]GlcNAc
Fuc(a1-2)Gal(b1-4)GlcNAc(b1-2)Man(a1-3)[Man(a1-6)]Man(b1-4)GlcNAc
Glc(a1-6)GlcNButOAc(a1-4)[Glc(a1-6)]GalNAc(a1-3)GalNAc(b1-2)Glc
[Man(a1-6)]Gal(a1-4)[Man(a1-6)]Gal(a1-4)[Man(a1-6)]Gal(a1-4)[Glc(b1-6)]Gal(a1-4)[Glc(b1-6)]Gal(a1-4)[Glc(b1-6)]Gal(a1-4)[Ara(a1-6)]Gal(a1-4)[Ara(a1-6)]Gal(a1-4)[Ara(a1-6)]Gal(a1-4)[Rha(b1-6)Gal(a1-4)[Rha(b1-6)Gal(a1-4)[Rha(b1-6)Gal(a1-4)Gal
[ManNAc(a1-3)]Rha(a1-2)Rha(a1-3)Rha(a1-3)GlcNAc(a1-2)Rha
Galf(b1-2)Man(a1-3)[Man(a1-6)]Man
L-GulNAcOAcAN(a1-3)QuiNAc(b1-4)L-GulNAcOAcAN
NeuNAc(a2-6)Glc(a1-6)[Glc(a1-4)Gal(b1-6)Glc(b1-3)]Gal(b1-3)[Glc(a1-6)]GalNAc(b1-4)NeuNAc
GlcNAc(b1-4)Man(a1-3)[Man(a1-6)]Man(b1-4)GlcNAc(b1-4)GlcNAc
Glc(b1-4)L-DigOMe(a1-4)DigOMe(b1-4)Dig
Araf(b1-3)Araf(a1-2)Araf
[Xyl(b1-2)][Xyl(b1-4)]D-Rha(a1-3)D-Rha(a1-2)D-Rha(a1-3)D-Rha
Gal(b1-4)GlcNAc(b1-3)Gal(b1-4)GlcNAc(b1-2)[GlcNAc(b1-4)]Man(a1-3)[GalNAc(b1-4)GlcNAc(b1-2)[GlcNAc(b1-6)]Man(a1-6)]Man(b1-4)GlcNAc(b1-4)GlcNAc
D-FucNAc(a1-2)Rha(a1-3)[D-FucNAc(a1-2)]RhaGro
Gal(b1-4)GlcNAc(b1-4)GlcNAc
Gal(b1-4)GlcNAc(b1-3)Gal(b1-4)Glc(b1-4)[GlcNAc(a1-2)LDManHep(a1-3)][Glc(b1-2)]LDManHep(a1-5)[Kdo(a2-4)]Kdo
Kdo(a2-4)Kdo(a2-4)Kdo(a2-6)GlcN(b1-6)GlcN
Glc(b1-2)Glc(b1-4)[Rha(a1-2)]Glc
GlcNAc(b1-7)LDManHep(a1-6)Glc(a1-2)Glc(a1-3)[Gal(a1-6)]Glc
Rha(a1-2)Rha(a1-3)Rha(a1-3)Rha
Glc(b1-4)[Gal(a1-4)]PseNAcNBut(b2-3)Glc
Kdo(a2-4)Kdo(a2-6)GlcNAcOP(b1-6)GlcNAc-ol
Glc(a1-6)Glc(a1-3)[Glc(a1-6)]Glc(a1-6)Glc(a1-6)Glc
GlcN(a1-6)GlcN(a1-6)GlcN
NeuNAc(a2-6)Gal(b1-4)GlcNAcOS(b1-2)Man(a1-3)[NeuNGc(a2-6)Gal(b1-4)GlcNAc(b1-2)Man(a1-6)]Man(b1-4)GlcNAc(b1-4)[Fuc(a1-6)]GlcNAc
GlcNAc(b1-4)Man(a1-3)[GlcNAc(b1-4)][GlcNAc(b1-2)[GlcNAc(b1-4)][GlcNAc(b1-6)]Man(a1-6)]Man(b1-4)GlcNAc(b1-4)GlcNAc
[Glc(a1-6)]4)Glc(a1-4)Glc(a1-4)Glc(a1-4)Glc(a1-4)Glc(a1-4)Glc
[GlcNAc(b1-3)][GlcNAc(b1-2)Glc(b1-2)]Gal(b1-3)GalNAc(a1-4)Gal(b1-3)GalNAc(b1-4)Gal
Fuc(a1-2)Gal(b1-4)[Fuc(a1-3)]GlcNAc(b1-2)Man(a1-3)[GlcNAc(b1-4)][Fuc(a1-2)Gal(b1-4)[Fuc(a1-3)]GlcNAc(b1-2)Man(a1-6)]Man(b1-4)GlcNAc(b1-4)GlcNAc
D-FucNAcN(b1-6)LDManHep(a1-4)GlcN(a1-4)[GalAN(a1-6)]Glc(b1-4)[GlcA(b1-2)[GlcN(a1-7)]LDManHepOP(a1-3)]LDManHep(a1-5)KdoOP(a2-6)GlcOPN(b1-6)GlcOPN
Glc(a1-6)Glc(b1-3)[Glc(a1-4)]GalN
Glc(b1-2)[Glc(b1-3)]Glc(a1-2)Fruf
Gal(b1-4)GlcNAc(b1-2)Man(a1-3)[GlcNAc(b1-4)][GalNAc(b1-4)GlcNAc(b1-2)Man(a1-6)]Man(b1-4)GlcNAc(b1-4)[Fuc(a1-6)]GlcNAc
Rha(a1-2)[GlcOP(b1-4)]Gal(b1-4)Rha
Glc(a1-6)Glc(a1-4)Glc(a1-4)Glc(a1-6)Glc(a1-4)Glc
Xyl(b1-4)Xyl(b1-3)Xyl(b1-4)Rha(a1-3)Xyl(b1-3)Rha(a1-2)Xyl
Galf(b1-2)Galf(b1-2)Galf
Man(a1-6)Man(b1-4)GlcNAc(b1-4)[Gal(b1-4)Fuc(a1-6)][Fuc(a1-3)]GlcNAc
[Gal(b1-6)]Gal(b1-3)Gal
Gal(a1-6)Gal(a1-6)Gal(a1-6)[Glc(b1-3)]Glc(b1-6)Glc(b1-6)Gal
Araf(b1-3)Araf(a1-2)Xyl(a1-6)[Glc(b1-4)[Xyl(a1-6)]Glc(b1-4)]Glc(b1-4)Glc-ol
Gal(b1-4)GlcNAc(b1-3)Gal(b1-4)GlcNAc(b1-3)[Gal(b1-4)GlcNAc(b1-6)]Gal
Gal(b1-4)GlcNAc(b1-6)Gal(b1-4)GlcNAc
Glc(b1-4)[Xyl(a1-6)]Glc(b1-4)[Araf(a1-2)Xyl(a1-6)]Glc(b1-4)Glc
Gal(b1-3)[Fuc(b1-2)Gal(b1-4)GlcNAc(b1-6)]GalNAc
GlcNAc(b1-2)D-Rha(a1-3)[Man(a1-6)]Man
NeuNAc(a2-6)Gal(b1-4)GlcNAc(b1-2)Man(a1-3)[NeuNAc(a2-3)Gal(b1-4)GlcNAc(b1-2)[NeuNAc(a2-3)Gal(b1-4)GlcNAc(b1-6)]Man(a1-6)]Man(b1-4)GlcNAc(b1-4)GlcNAc
Glc(b1-2)[Ara(a1-3)]GlcOMeA
[GalAThr(a1-3)]GalNAc(b1-3)Gal(a1-4)Rha(a1-3)GlcNAc(b1-4)GalNAc
Gal(b1-4)GlcNAc(b1-3)Gal(b1-4)GlcNAc(b1-3)Gal(b1-4)GlcNAc(b1-6)[Gal(b1-3)]GalNAc
GlcOMeA(a1-3)[Glc(a1-3)Glc(b1-4)]Man
Kdo(a2-4)[GlcNAc(a1-2)LDManHep(a1-3)[Gal(b1-4)GlcNAc(b1-3)Gal(b1-4)GlcNAc(b1-3)Gal(b1-4)Glc(b1-4)]LDManHep(a1-5)]Kdo
NeuNAc(a2-6)Gal(b1-4)GlcNAc(b1-2)Man(a1-3)[NeuNAc(a2-3)Gal(b1-4)GlcNAc(b1-2)[NeuNAc(a2-3)Gal(b1-4)GlcNAc(b1-4)]Man(a1-6)]Man(b1-4)GlcNAc(b1-4)GlcNAc
GlcNAc(b1-2)Man(a1-6)Man(a1-4)GlcNAc(b1-4)[Fuc(a1-3)]GlcNAc
Gal(b1-4)[Fuc(a1-3)]GlcNAc(b1-6)Gal(b1-4)Glc
Gal(b1-4)GlcNAc(b1-2)[Gal(b1-4)GlcNAc(b1-4)]Man(a1-3)[Gal(b1-4)GlcNAc(b1-2)[Gal(b1-4)GlcNAc(b1-4)]Man(a1-6)]Man(b1-4)GlcNAc(b1-4)GlcNAc
[Abe(a1-3)]Man(a1-2)Man(a1-2)Man(b1-3)GalNAc(a1-6)Man
GlcNAc(a1-4)GlcNAc(a1-4)GlcNAc(a1-4)GlcNAc(a1-4)GlcNAc(a1-4)GlcNAc
D-RhaNButOMe(a1-2)D-RhaNBut(a1-2)D-RhaNBut(a1-2)D-RhaNBut(a1-2)D-RhaNButOMe
NeuNGc(a2-3)Gal(b1-4)GlcNAcOS(b1-2)Man(a1-3)[Man(a1-3)Man(a1-6)]Man(b1-4)GlcNAc(b1-4)[Fuc(a1-6)]GlcNAc
FucOMe(a1-3)RhaOMe(a1-3)RhaOMe
Ara(b1-3)[Fuc(a1-2)]Gal
LegNAcNBut(a2-3)FucNAm(a1-3)[GlcNAc(b1-4)]GlcNAc(a1-8)LegNAcNBut
Gal(b1-4)GlcNAc(b1-2)[Gal(b1-4)[Fuc(a1-3)]GlcNAc(b1-4)]Man(a1-3)[Gal(b1-4)GlcNAc(b1-2)[Gal(b1-4)GlcNAc(b1-6)]Man(a1-6)]Man(b1-4)GlcNAc(b1-4)GlcNAc
GlcNAcOS(b1-3)GalOS(b1-4)GlcNAcOS(b1-3)GalOS(b1-4)GlcNAcOS
Rha(a1-6)Gal(b1-4)Rha
GlcNAcOAc(a1-2)LDManHepOPEtn(a1-3)[Gal(b1-4)GlcNAc(b1-3)Gal(b1-4)Glc(b1-4)]LDManHep(a1-5)Kdo
[Glc(a1-4)]Gal(a1-3)GlcNAc(b1-3)[RhaNAc(b1-4)]GlcNAc(b1-3)Gal
Glc(a1-6)Glc(b1-2)Glc
Gal(b1-3)Gal(b1-3)Man(b1-3)[Glc(b1-6)]Man(b1-3)Man(b1-3)Man(b1-3)Gal
Gal(b1-3)[Fuc(a1-4)]GlcNAc(b1-3)Gal(b1-3)[Fuc(a1-4)]GlcNAc
NeuNAc(a2-3)Gal(b1-4)GlcNAc(b1-3)Gal(b1-4)GlcNAc(b1-3)[NeuNAc(a2-3)Gal(b1-4)GlcNAc(b1-6)]Gal(b1-4)GlcNAc(b1-3)Gal(b1-4)Glc
GlcNOVac(b1-4)GlcNAc(b1-4)[Fuc(a1-6)GlcNAc
Kdo(a2-4)[Glc(a1-3)[GlcNAc(a1-7)Hep(b1-7)]Hep(b1-3)Hep(b1-5)]Kdo(a2-6)GlcNAc(b1-6)GlcNAc
Glc(a1-6)Glc(b1-3)[Rha(a1-6)Glc(a1-4)]GalOAcN
Kdo(a2-4)[LDManHep(a1-5)]Kdo(a2-6)GlcOPN(b1-6)GlcOPN
D-FucNBut(a1-3)Man(a1-3)Fuc(a1-3)GalNAc(a1-2)D-FucNBut
GlcOMe(a1-4)D-AraHexUloOMe(b1-6)GlcOMe
Gal(b1-3)LDManHep(a1-2)[Glc(a1-3)]LDManHepOPEtn(a1-3)[Glc(b1-4)Glc(b1-4)]LDManHep(a1-5)KdoOPPEtn
Glc(b1-3)Glc(b1-3)Glc(b1-3)Glc(b1-3)Man
Man(a1-2)Man(a1-3)[Man(a1-2)Man(a1-3)[GlcNAc(b1-4)][Man(a1-2)Man(a1-6)]Man(a1-6)]Man(b1-4)GlcNAc
L-Gal(a1-2)[GalOPyr(b1-3)GalNAc(a1-3)]GalOP(b1-4)Glc
NeuNAc(a2-3)GalF(b1-4)[Fuc(a1-3)]GlcNAc
Fuc(a1-6)[Gal(b1-4)]GlcNAc(b1-2)Man(a1-6)[GlcNAc(b1-2)Man(a1-3)][Xyl(b1-2)]Man(b1-4)GlcNAc(b1-4)GlcNAc
Man(a1-2)Man(a1-3)[Man(a1-3)[Man(a1-6)]Man(a1-6)]Man(b1-4)GlcNAc(b1-4)GlcNAc
D-RhaOMe(a1-3)FucOMe(a1-3)Rha(a1-2)6dTal
[Glc(a1-4)Glc(a1-6)]4)Glc(a1-4)Glc(a1-4)Glc(a1-4)[Glc(a1-4)Glc(a1-6)]Glc(a1-4)Glc(a1-4)Glc(a1-4)Glc
Ara(a1-3)[Gal(b1-4)]GlcA
KoOPEtn(a2-4)[GlcNAc(b1-3)[Gal(a1-7)LDManHep(a1-7)]LDManHep(a1-3)[Glc(b1-4)]LDManHep(a1-5)]Kdo
Rha(a1-2)Xyl(b1-4)Rha(a1-2)Glc
[Glc(b1-6)Glc(b1-6)]GalOPGro(a1-3)GalOPGro
Rha(a1-3)[Glc(b1-4)]D-Fuc(a1-2)Xyl(b1-3)RhaOMe
RhaOMe(a1-3)Rha(b1-2)Rha
Glc(a1-2)Glc(a1-2)Glc(a1-3)Man(a1-3)Man(a1-2)[Man(a1-2)Man(a1-6)]Man(a1-3)[Man(a1-3)[Man(a1-2)Man(a1-6)]Man(a1-6)]Man(b1-4)GlcNAc(b1-4)GlcNAc
6dTal(a1-3)Glc(b1-3)6dTal
GalNAc(b1-4)Gal(b1-4)GlcNAc(b1-2)[GalNAc(b1-4)Gal(b1-4)GlcNAc(b1-4)]Man(a1-3)[GalNAc(b1-4)Gal(b1-4)GlcNAc(b1-2)[GalNAc(b1-4)Gal(b1-4)GlcNAc(b1-6)]Man(a1-6)]Man(b1-4)GlcNAc(b1-4)[Fuc(a1-6)]GlcNAc
GalOPGro(b1-3)GalOPGro(b1-6)GalOPGro
Glc(b1-6)Glc(b1-3)[Rha(a1-2)]Ara
Rha(a1-3)[Glc(a1-4)Xyl(b1-4)Xyl(b1-4)]Man(a1-2)Man(a1-3)ManOPEtn(a1-3)Man(a1-4)GlcOPEtnN
Gal(a1-3)[Fuc(a1-2)]Gal(b1-4)GlcNAc(b1-3)Gal(b1-4)Glc
Gal(b1-4)GlcNAc(b1-2)Man(a1-3)[GalNAc(b1-4)GlcNAc(b1-2)Man(a1-6)]Man(b1-4)GlcNAc(b1-4)[Fuc(a1-6)]GlcNAc
GalNAc(b1-2)[Rha(b1-4)]Rha(b1-2)Rha
GlcA(a1-2)LDManHep(a1-3)[GlcA(b1-2)][Glc(b1-4)]DDManHep(a1-5)KdoOP(a2-6)GlcOPN(b1-6)GlcOPN
LDManHepOPEtn(a1-2)LDManHepOPEtn(a1-3)[Gal(a1-4)Gal(b1-4)Glc(b1-4)[Gal(b1-4)DDManHep(a1-6)]Glc(b1-4)]LDManHep(a1-5)KdoOPPEtn
Glc(a1-1)[Xyl(b1-2)Rha(a1-3)Glc(b1-3)Rha(a1-3)]GlcOMe
Man(a1-2)Man(a1-2)ManN
[Man(b1-4)]Gal(a1-4)GalNAc(b1-3)GalNAc(b1-3)Gal
Man(a1-2)Man(a1-2)Man(a1-3)[Galf(b1-2)[Man(a1-3)][Man(a1-6)]Man(a1-6)]Man(b1-4)GlcNAc(b1-4)GlcNAc
Gal(a1-6)Gal(a1-6)Gal(a1-6)[Fuc(a1-2)]Gal(a1-6)Gal(a1-6)Gal(a1-6)Gal
GlcNAc(b1-2)Man(a1-3)[D-Rha(a1-6)]ManOMe
GlcNAc(b1-2)Man(a1-3)[GlcNAc(b1-2)Man(a1-6)][GlcNAc(b1-4)]Man(b1-4)GlcNAc(b1-4)GlcNAc
Man(a1-2)Man(a1-2)Man(a1-2)Man(a1-2)Man(a1-2)Man(a1-3)[Man(a1-2)Man(a1-2)Man(a1-6)]Man(b1-4)GlcNAc(b1-4)GlcNAc
GlcOAcNOPam(b1-4)GlcNAc(b1-4)GlcNAc(b1-4)GlcNAc(b1-4)GlcNAcOS
Gal(b1-3)[Gal(b1-3)GlcNAc(b1-3)Gal(b1-4)[Fuc(a1-3)]GlcNAc(b1-6)]GalNAc
Fuc(a1-2)Gal(a1-3)Gal(a1-4)Gal(b1-4)GlcNAc(b1-6)[Fuc(a1-2)Gal(a1-3)Gal(a1-4)Gal(b1-3)]Gal(b1-3)][Gal(b1-4)GlcNAc(b1-6)]GalNAc
GlcNAc(b1-6)Gal(b1-4)Glc
NeuNAc(a2-6)Gal(b1-4)GlcNAc(b1-2)[NeuNAc(a2-6)Gal(b1-4)GlcNAc(b1-4)]Man(a1-3)[NeuNAc(a2-3)Gal(b1-4)GlcNAc(b1-2)Man(a1-6)]Man(b1-4)GlcNAc(b1-4)[Fuc(a1-6)]GlcNAc
QuiNAspAc(b1-6)GlcNAc(a1-4)GalA(a1-3)GlcNAc(a1-3)QuiNAspAc
GlcNAc(b1-4)Glc(b1-3)GlcNAc(b1-4)Glc
Glc(a1-2)[Fruf(b2-6)]Fruf
Glc(a1-4)Glc(b1-2)Glc
Glc(a1-3)Man(a1-2)Man(a1-2)Man(a1-3)[Man(a1-6)]Man(b1-4)GlcNAc
D-Ara(a1-2)Gal(b1-3)Gal(b1-4)Man
Gal(a1-3)[Fuc(a1-2)]Gal(b1-3)GalNAc(b1-3)Gal(b1-4)Glc
Kdn(a2-6)Gal(b1-4)GlcNAc(b1-2)Man(a1-3)[GlcNAc(b1-2)Man(a1-6)]Man(b1-4)GlcNAc(b1-4)GlcNAc
Man(a1-2)D-Rha(a1-3)D-Rha(a1-2)Man
b-Tri-ol(1-6)Gal(a1-6)Gal(a1-3)b-Tri-ol(1-6)Gal(a1-6)Gal(a1-3)b-Tri-ol(1-6)Gal(a1-6)Gal(a1-3)b-Tri-ol(1-6)Gal(a1-6)Gal(a1-3)b-Tri-ol(1-6)Gal(a1-6)Gal(a1-3)b-Tri-ol(1-6)Gal(a1-6)Gal(a1-3)b-Tri-ol(1-6)Glc(a1-2)Glc(a1-3)b-Tri-ol
GalNAc(b1-4)GlcNAc(b1-2)[Gal(b1-4)GlcNAc(b1-4)]Man(a1-3)[Gal(b1-4)GlcNAc(b1-2)[Gal(b1-4)GlcNAc(b1-6)]Man(a1-6)]Man(b1-4)GlcNAc(b1-4)[Fuc(a1-6)]GlcNAc
NeuNAc(a2-3)Gal(b1-4)GlcNAc(b1-2)Man(a1-3)[GlcNAc(b1-4)][NeuNAc(a2-3)Gal(b1-4)GlcNAc(b1-2)Man(a1-6)]Man(b1-4)GlcNAc(b1-4)GlcNAc
AraN(a1-4)[Kdo(a2-4)[GalA(a1-3)[LDManHep(a1-7)]LDManHep(a1-3)[Glc(b1-4)]LDManHep(a1-5)][AraN(a1-8)]Kdo(a2-6)]GlcN(b1-6)Glc
[Glc(b1-6)Glc(a1-6)]Glc(b1-4)D-2dAraHexA(b1-4)Glc(b1-4)Rha(a1-3)Glc
Man(b1-2)Man(b1-2)Man(b1-5)D-Araf
[Glc(b1-2)]Rha(a1-3)Rha(a1-3)RhaOMe
Rha(a1-3)Rha(b1-4)[Rha(a1-2)]Rha(b1-4)Rha(a1-3)Rha
IdoA(b1-4)GlcNS(a1-4)GlcOSA(b1-4)GlcNAcOS(a1-4)GlcA
Gal(b1-4)GlcNAcOS(b1-3)Gal(b1-4)GlcNAcOS
NeuNGc(a2-6)Gal(b1-4)GlcNAc(b1-2)[Gal(b1-4)[Fuc(a1-3)]GlcNAc(b1-4)]Man(a1-3)[Gal(b1-4)[Fuc(a1-3)]GlcNAc(b1-2)Man(a1-6)]Man(b1-4)GlcNAc(b1-4)[Fuc(a1-6)]GlcNAc
Glc(a1-3)Rha(a1-3)Glc(b1-3)[GalOPyr(a1-2)]Rha(a1-3)Rha(a1-3)Rha(a1-2)Glc
Glc(a1-3)Glc(a1-3)[LDManHep(a1-6)]LDManHepOP(a1-3)LDManHepOPPEtn(a1-5)Kdo(a2-8)[KdoOPEtn(a2-4)]Kdo
L-OleOAc(a1-3)Oli(b1-3)Oli
NeuNAc(a2-3)Gal(b1-4)GlcNAc(b1-2)Man(a1-3)[NeuNAc(a2-3)Gal(b1-4)GlcNAc(b1-2)Man(a1-6)]Man(b1-4)GlcNAc(b1-4)GlcNAc
Glc(b1-2)[Rha(a1-2)Rha(a1-2)Glc(b1-4)]GlcOMeA
Gal(a1-3)Gal(b1-4)[Fuc(a1-3)]GlcNAc(b1-3)[Gal(a1-3)Gal(b1-4)[Fuc(a1-3)]GlcNAc(b1-6)]Gal(b1-4)GlcNAc
GlcA(b1-4)GlcA(b1-4)Glc(b1-4)[GalOPyr(b1-3)GlcOPyr(b1-4)Glc(b1-3)Glc(b1-6)]Glc
Gal(a1-6)Man(b1-4)Man(b1-4)[Gal(a1-6)]Man
NeuNAc(a2-6)Gal(b1-4)GlcNAc(b1-2)Man(a1-3)[NeuNAc(a2-6)Gal(b1-4)GlcNAc(b1-2)Man(a1-6)][GlcNAc(b1-4)]Man(b1-4)GlcNAc(b1-4)[Fuc(a1-6)]GlcNAc
[GlcA(b1-2)]Man(a1-3)[Xyl(b1-2)]Man(a1-3)Man(a1-3)[GlcA(b1-2)]Man(a1-3)Man(a1-3)[Xyl(b1-2)]Man(a1-3)Man
QuiNAc(b1-3)FucOAc(a1-4)Gal(b1-3)GalNAc(a1-4)QuiNAc(b1-3)FucOAc(a1-4)Gal(b1-3)GalNAc(a1-7)LDManHep
Man(a1-2)Man(a1-2)[Man(a1-3)Man(a1-2)Man(a1-2)Man(a1-6)]Man
[Kdo(b2-3)]6dTalOAc(a1-3)Glc(b1-4)Glc(b1-4)6dTalOAc
Rha(a1-2)Gal(a1-3)GlcNAc(a1-3)Rha(a1-3)Rha(a1-2)Gal(a1-3)GlcNAc(a1-3)Rha
GalA(a1-4)[Kdo(b2-6)Gal(a1-6)]Man(a1-5)Kdo
[Man(b1-4)Xyl(b1-4)Xyl(b1-6)][GlcA(b1-2)]Man(a1-3)Man
Gal(b1-4)[Fuc(a1-3)]GlcNAc(b1-2)[Gal(b1-4)[Fuc(a1-3)]GlcNAc(b1-4)]Man(a1-3)[GlcNAc(b1-4)][Gal(b1-4)[Fuc(a1-3)]GlcNAc(b1-2)[Gal(b1-4)[Fuc(a1-3)]GlcNAc(b1-6)]Man(a1-6)]Man(b1-4)GlcNAc(b1-4)GlcNAc
Gal(b1-4)GlcNAc(b1-2)Man(a1-3)[Gal(b1-4)GlcNAc(b1-4)][Gal(b1-4)GlcNAc(b1-2)Man(a1-6)]Man(b1-4)GlcNAc(b1-4)[Fuc(a1-6)]GlcNAc
Man(b1-4)Man(a1-4)Man(b1-4)Man(b1-4)GlcNAc(b1-4)GlcNAc
GalNAc(b1-4)GlcNAc(b1-6)[Gal(b1-3)]GalNAc
Glc(a1-2)Man(a1-2)Man(a1-2)Man(a1-3)[Glc(a1-2)Man(a1-3)[Glc(a1-2)Man(a1-2)Man(a1-6)]Man(a1-6)]Man(b1-4)GlcNAc(b1-4)GlcNAc
Gal(b1-4)[Fuc(a1-3)]GlcNAc(b1-3)Gal(b1-4)[Fuc(a1-3)]GlcNAc(b1-3)Gal(b1-4)[Fuc(a1-3)]GlcNAc(b1-3)Gal(b1-4)GlcNAc(b1-3)Gal(b1-4)Glc
Glc(b1-4)[Xyl(a1-6)]Glc(b1-4)[Araf(a1-2)Xyl(a1-6)]Glc(b1-4)Glc(b1-4)Glc
NeuNAcOAc(a2-3)Gal(b1-3)GlcNAc
D-FucNAcN(b1-4)AltNAcA(a1-3)D-FucNAcN
Fuc(a1-3)GalNAc(b1-3)Gal(b1-4)Gal(b1-3)[NeuNGc(a2-8)NeuNGc(a2-8)NeuNGc(a2-8)NeuNGc(a2-8)NeuNGc(a2-6)]GalNAc
Glc(a1-4)3,6-Anhydro-Glc(a1-4)Glc(a1-4)3,6-Anhydro-Glc(a1-4)Glc(a1-4)Glc
Man(a1-2)Man(a1-2)Man(a1-3)[Man(a1-2)Man(a1-3)[Man(a1-2)Man(a1-6)]Man(a1-6)]Man(b1-4)GlcNAc(b1-4)GlcNAc(b1-3)b-Tri-ol
Man(a1-2)Man(a1-3)[Man(a1-2)Man(a1-6)]Man(a1-6)[Man(a1-2)Man(a1-2)Man(a1-3)]Man(b1-4)GlcNAc-ol
Gal(b1-4)GlcNAc(b1-3)[NeuNAc(a2-6)]Gal(b1-4)GlcNAc(b1-3)[NeuNAc(a2-6)]GalNAc
D-FucNAc(a1-4)ManOAcA(b1-4)GlcNAc(a1-3)D-FucNAc
NeuNAc(a2-6)Gal(b1-4)GlcNAc(b1-2)Man(a1-3)[Man(a1-3)Man(a1-6)]Man(b1-4)GlcNAc(b1-4)GlcNAc
NeuNAc(a2-6)Gal(b1-4)GlcNAc(b1-2)Man(a1-3)[Gal(b1-4)GlcNAc(b1-2)Man(a1-6)]Man(b1-4)GlcNAc(b1-4)GlcNAc
Glc(b1-3)[Glc(a1-3)Glc(a1-6)]Glc(b1-3)Glc(a1-3)Glc
NeuNAc(a2-6)Gal(b1-4)GlcNAc(b1-2)[NeuNAc(a2-3)Gal(b1-3)GlcNAc(b1-4)]Man(a1-3)[NeuNAc(a2-3)Gal(b1-4)GlcNAc(b1-2)Man(a1-6)]Man(b1-4)GlcNAc(b1-4)GlcNAc
GlcNAc(b1-3)Galf(b1-3)GlcNAc(a1-2)a-Tri-ol
Gal(b1-4)Glc(b1-3)Glc
GlcNAc(b1-3)GlcNAc(b1-6)[NeuNAc(a2-3)[Gal(b1-4)]Gal(b1-3)]GalNAc
GlcA(b1-3)Gal(b1-3)[Fuc(a1-2)]Gal(b1-3)GalNAc
LDManHep(a1-2)DDManHep(a1-2)[GalN(a1-4)]GalA(a1-3)[LDManHep(a1-7)]LDManHepOPEtn(a1-3)[Glc(b1-4)]LDManHep(a1-5)[AraN(b1-8)][Kdo(a2-4)]Kdo(a2-6)[AraOPN(b1-4)]GlcNOMyr(b1-6)GlcOPNOMyr(a1-1)AraN
[Glc(b1-6)]Glc(b1-6)Glc(b1-3)Glc
Galf(b1-3)Man(a1-2)ManOEtn(a1-2)Man(a1-2)Man(a1-4)GlcNOAep
[GalN(a1-3)]GalOPCho(b1-3)GalNAcOPGro(b1-4)GalOPCho
Gal(b1-4)GlcNAc(b1-3)Gal(b1-4)GlcNAc(b1-6)Gal(b1-3)[Gal(b1-4)GlcNAc(b1-6)]GalNAc
AraHepUloNAc-onic(b2-3)[Gal(b1-3)GalNAc(b1-4)]Gal(b1-4)Glc
D-Apif(b1-3)[Xyl(b1-4)]Rha(a1-2)D-FucOAc
Fuc(b1-2)Gal(b1-3)[Fuc(b1-2)Gal(b1-3)GlcNAcOS(b1-6)]GalNAc
GlcN(b1-7)Kdo(a2-5)[Kdo(a2-4)]Kdo
Fuc(a1-3)[Gal(b1-4)]GlcNAc(b1-2)[Gal(b1-4)GlcNAc(b1-6)]Man(a1-6)[Gal(b1-4)GlcNAc(b1-2)[Gal(b1-4)GlcNAc(b1-4)]Man(a1-3)]Man(b1-4)GlcNAc(b1-4)GlcNAc
RhaOAc(a1-2)Rha(a1-4)GalA(b1-3)GalNAc(b1-2)RhaOAc
Gal(a1-6)Glc(a1-2)[Glc(b1-4)Glc(b1-4)Glc(b1-4)Glc(b1-4)Glc(b1-4)Glc(b1-4)Glc(b1-6)]Fruf
Glc(b1-4)[Rha(a1-6)Glc(b1-6)Glc(a1-4)GlcA(b1-2)Man(a1-3)]Glc(b1-4)Glc
NeuNAc(a2-6)Gal(b1-4)GlcNAc(b1-2)[GlcNAc(b1-4)]Man(a1-3)[Man(a1-3)[Man(a1-6)]Man(a1-6)]Man(b1-4)GlcNAc(b1-4)[Fuc(a1-6)]GlcNAc
GlcNAc(b1-3)GalNAc(b1-4)Glc
FucOMe(a1-3)Rha(a1-3)Rha
[GlcNAc(b1-4)]GlcNAc(a1-8)8eLegNAcNBut(a2-3)FucNAm(a1-3)GlcNAc
GlcNAc(b1-2)Man(a1-3)[GlcNAc(b1-4)][Man(a1-6)Man(a1-6)]Man(b1-4)GlcNAc(b1-4)GlcNAc
NeuNAc(a2-3)Gal(b1-4)GlcNAc(b1-6)[NeuNAc(a2-3)Gal(b1-3)]GalNAc
[GalNAcA(a1-4)GalNAc(a1-4)]GalNAcA(a1-3)QuiNAcNBut(b1-3)GalNAcA
D-FucNAlaAc(a1-4)Gal(b1-4)Glc(a1-4)Glc(b1-3)GalNAc
Man(b1-4)[Man(a1-6)]Man(a1-4)GlcNAc(a1-4)GlcNAc
D-RhaNAc(a1-3)Fuc(a1-4)GlcOAc(b1-3)GalNAc(a1-2)D-RhaNAc
GlcN(b1-4)GlcN(b1-4)GlcN(b1-4)GlcN(b1-4)GlcN(b1-4)GlcN(b1-4)GlcN
GlcOSA(b1-3)GalNAcOS(b1-4)GlcA(b1-3)GalNAcOS
NeuNAc(a2-8)NeuNAc(a2-3)Gal
Man(a1-2)Man(a1-6)[Man(a1-2)Man(a1-3)]Man(a1-6)[Man(a1-2)[Man(a1-6)]Man(a1-3)]Man(b1-4)GlcNAc(b1-4)GlcNAc
GlcNAc(b1-2)Man(a1-3)[GlcNAc(b1-4)][GlcNAc(b1-2)Man(a1-6)]Man(b1-4)GlcNAc(b1-4)[Fuc(b1-6)]GlcNAc
Kdo(a2-4)[Glc(a1-6)Glc(b1-3)[Rha(a1-6)Glc(a1-4)]GalN(a1-3)HepOP(b1-3)HepOP(b1-5)]Kdo(a2-6)GlcOPN(b1-6)GlcN
[Glc(a1-4)]Gal(b1-4)Glc(b1-4)[Galf(b1-6)]Glc(b1-6)Glc(b1-3)Gal
GlcNAc(b1-2)D-Rha(a1-6)Glc
Gal(b1-4)GlcNAc(b1-2)[Gal(b1-4)GlcNAc(b1-6)]Man(a1-6)[Gal(b1-4)GlcNAc(b1-2)Man(a1-3)]Man(b1-4)GlcNAc(b1-4)GlcNAc
Ole(b1-4)DigOMe(b1-4)Ole(b1-4)Dig
Gal(b1-4)Glc(b1-3)a-Tri-ol
NeuNAc(a2-3)Gal(b1-3)[Fuc(a1-4)]GlcNAc(b1-4)Glc
L-GulNAcNAmA(a1-4)ManOAcA(b1-3)D-FucNAc
Man(a1-3)[Man(a1-3)[Man(a1-6)]Man(a1-6)][Xylf(b1-2)]Man(b1-4)GlcNAc(b1-4)[Fuc(a1-3)]GlcNAc
Gal(b1-4)[Fuc(a1-3)]GlcNAc(b1-4)Man(a1-3)[Gal(b1-4)[Fuc(a1-3)]GlcNAc(b1-4)Man(a1-6)]Man(b1-4)GlcNAc(b1-4)GlcNAc
Man(a1-2)Man(a1-6)[Man(a1-3)]Man(a1-6)[Gal(b1-4)GlcNAc(b1-2)Man(a1-3)]Man(b1-4)GlcNAc(b1-4)[Fuc(a1-6)]GlcNAc
Man(a1-3)[Man(a1-6)]Man(a1-3)[DDGalHep(a1-2)]D-FucOS(b1-4)Glc(b1-3)GalN
GlcNAc(b1-2)[Gal(b1-3)GlcNAc(b1-4)]Man(a1-3)[GlcNAc(b1-2)[GlcNAc(b1-6)]Man(a1-6)]Man(b1-4)GlcNAc(b1-4)GlcNAc
NeuNAc(a2-6)Gal(b1-4)GlcNAc(b1-2)[NeuNAc(a2-3)Gal(b1-4)GlcNAc(b1-6)]Man(a1-3)[NeuNAc(a2-3)Gal(b1-4)GlcNAc(b1-2)[NeuNAc(a2-6)Gal(b1-4)GlcNAc(b1-4)]Man(a1-6)]Man(b1-4)GlcNAc(b1-4)[Fuc(a1-6)]GlcNAc
NeuNAc(a2-3)Gal(b1-4)GlcNAc(b1-2)[NeuNAc(a2-6)Gal(b1-4)GlcNAc(b1-6)]Man(a1-3)[GlcNAc(b1-4)][NeuNAc(a2-3)Gal(b1-4)GlcNAc(b1-2)Man(a1-6)]Man(b1-4)GlcNAc(b1-4)[Fuc(a1-6)]GlcNAc
Glc(b1-4)Glc(b1-3)[Glc(b1-2)]GlcOAcOFer(a1-2)FrufOBzOCoum
Rha(a1-3)[Sug(a1-2)]Rha(a1-3)Rha
Xyl(b1-2)Man(b1-4)Glc
Glc(b1-3)[Gal(b1-4)Man(a1-6)]Gal(b1-4)Man(a1-6)Gal(b1-4)Man
Man(a1-2)Man(a1-2)[Man(a1-2)[Man(a1-6)Man(a1-6)Man(a1-6)]Man(a1-6)]Man(a1-3)[Man(a1-3)[Man(a1-2)Man(a1-6)]Man(a1-6)]Man(b1-4)GlcNAc
GlcNAc(b1-2)Man(a1-3)[GlcNAc(b1-2)Man(a1-6)][Xyl(b1-2)]Man(b1-4)GlcNAc(b1-4)[Fuc(a1-3)]GlcNAc
Gal(a1-3)Gal(b1-4)[Fuc(a1-3)]GlcNAc(b1-2)Man(a1-3)[Man(a1-6)]Man(b1-4)GlcNAc(b1-4)GlcNAc
Fuc(a1-2)[Gal(a1-4)]Gal(b1-4)GlcNAc(b1-3)GalNAc
Glc(b1-4)Glc(b1-3)GlcF
Gal(b1-4)[Fuc(a1-3)]GlcNAc(b1-2)Man(a1-3)Man(b1-4)GlcNAc(b1-4)[Fuc(a1-6)]GlcNAc
Kdo(a2-4)[Glc(a1-2)Glc(a1-2)[GlcN(a1-3)]Gal(a1-3)Glc(a1-3)[GlcN(a1-7)LDManHep(a1-7)]LDManHepOP(a1-3)LDManHepOP(a1-5)]Kdo(a2-6)GlcOPN(b1-6)GlcN
NeuNAc(a2-3)Gal(b1-3)[GalNAc(b1-4)GlcNAc(b1-6)]GalNAc
Fuc(a1-2)[Gal(a1-3)][Gal(a1-6)]Gal(b1-6)Man
GlcAOLac(a1-4)Fuc(a1-3)Man(a1-4)Glc
Glc(a1-2)Rha(a1-3)GlcNAc(b1-2)Rha(a1-2)Rha
GlcNAc(b1-2)L-6dGulHep(a1-2)D-3dThrPen
Man(b1-4)Man(b1-4)ManF
Gal(a1-3)Glc(a1-3)Rha(b1-3)Rib
D-FucfOAc(b1-3)D-6dManHep(b1-3)D-FucfOAc
[FucNBut(a1-4)]D-Fuc(a1-3)QuiNAc(b1-3)D-Fuc
Glc(b1-6)[Glc(b1-4)Glc(b1-3)Glc(b1-3)Glc(b1-3)]Glc(b1-6)Glc(b1-6)Glc
Fuc(a1-3)Gal(b1-6)Gal
L-Cym(a1-4)Dig(b1-4)L-Cym(b1-4)L-Cym(a1-4)L-Cym(a1-4)L-Cym
Man(a1-3)Man(a1-2)Man(a1-2)[Man(a1-2)Man(a1-6)]Man(a1-3)[Man(a1-3)[Man(a1-3)Man(a1-2)Man(a1-6)]Man(a1-6)]Man(b1-4)GlcNAc(b1-4)GlcNAc
Fuc(a1-2)Gal(b1-3)[Gal(b1-6)]GalNAc
LDManHep(a1-2)DDManHep(a1-2)GalA(a1-3)[LDManHep(a1-7)]LDManHep(a1-3)[Glc(b1-4)]LDManHep(a1-5)[AraN(b1-8)][Kdo(a2-4)]Kdo(a2-6)[AraOPN(b1-4)]GlcN(b1-6)[AraOPN(b1-1)]GlcN
Man(a1-2)[Man(a1-6)]Man
GlcNAc(a1-4)GlcA(b1-4)GlcNAc(a1-4)GlcA(b1-4)GlcNAc
[GalOMe(b1-9)]Kdn(b2-4)Kdn
DigOMe(b1-4)DigOMe(b1-4)D-6dAraHexOMe(b1-4)D-6dAraHexOMe(b1-4)DigOMe(b1-4)DigOMe
GlcNAc(b1-2)[Glc(a1-6)Glc(a1-3)]Rha(a1-3)FucNAc
GlcNAc(a1-2)[GlcNAc(a1-4)]Man(a1-3)[GlcNAc(a1-2)Man(a1-6)]Man(b1-4)GlcNAc(b1-4)GlcNAc
Man(a1-2)Man(a1-3)[Man(a1-3)[Man(a1-2)Man(a1-6)]Man(a1-6)]Man(b1-4)GlcNAc
Gal(b1-4)GlcNAc(b1-3)Gal(b1-4)GlcNAc(b1-2)[GlcNAc(b1-4)]Man(a1-3)[GlcNAc(b1-4)][GalNAc(b1-4)GlcNAc(b1-2)[GlcNAc(b1-6)]Man(a1-6)]Man(b1-4)GlcNAc(b1-4)GlcNAc
NeuNAc(a2-6)Gal(b1-4)GlcNAc(b1-2)Man(a1-3)[Gal(b1-4)GlcNAc(b1-3)Gal(b1-4)GlcNAc(b1-3)Gal(b1-4)GlcNAc(b1-3)Gal(b1-4)GlcNAc(b1-2)Man(a1-6)]Man(b1-4)GlcNAc(b1-4)GlcNAc
[Yer(b1-4)]Gal(a1-4)L-Qui(a1-3)GlcNAc(b1-3)Gal
GlcNAc(a1-4)Gal(b1-4)GlcNAc(b1-6)[Fuc(a1-2)Gal(b1-3)]GalNAc
Rha(a1-2)Rha(a1-3)Rha(a1-3)GlcNAc(b1-2)Rha(a1-2)Rha
GlcN(b1-6)GlcN(b1-4)[GlcN(b1-6)]GlcN(b1-3)Man(a1-5)[Kdo(a2-4)]Kdo(a2-6)GlcOPN(b1-6)GlcOPN
GlcNAc(b1-3)Gal(b1-3)GalNAc
LDManHep(a1-2)LDManHep(a1-3)LDManHep(a1-5)KdoOP(a2-6)GlcOPN(b1-6)GlcN
Fruf(b2-1)[Gal(a1-3)Gal(a1-6)]Glc
GlcNAc(b1-3)[Gal(b1-4)[Fuc(a1-3)]GlcNAc(b1-6)]Gal(b1-4)Glc
Hep(a1-2)Hep(a1-3)[GalNAc(a1-4)Gal(a1-3)Gal(b1-4)Hep(a1-6)Glc(b1-4)][Glc(a1-6)]Hep(a1-5)Kdo
GalNAc(a1-3)[Fuc(a1-2)]Gal(b1-3)GalNAc(b1-3)[Fuc(a1-2)]Gal(b1-4)GlcNAc(b1-3)Gal(b1-4)Glc
KdoOP(b2-6)GalNAc(b1-5)KdoOP
L-GlcA(a1-4)GalA(a1-4)Rha(b1-4)Glc(b1-4)L-GlcA
ManOMe(a1-6)ManOMe(a1-2)Man(a1-2)Man(a1-2)Man(a1-4)GalNAc
XylOAc(b1-3)AraOAc(a1-4)GlcOAc(b1-3)RhaOAc(a1-2)AraOAc
Kdo(a2-4)[Glc(a1-2)Glc(a1-2)[GlcN(a1-3)]Gal(a1-3)Glc(a1-3)[GlcN(a1-7)LDManHep(a1-7)]LDManHep(a1-3)LDManHepOP(a1-5)]Kdo(a2-6)GlcOPN(b1-6)GlcN
ManOP(a1-2)Man(a1-6)Man(a1-4)GlcN
Gal(b1-4)GlcNAc(b1-2)Man(a1-3)[Gal(b1-4)GlcNAc(b1-2)[Gal(a1-3)Gal(b1-4)GlcNAc(b1-6)]Man(a1-6)]Man(b1-4)GlcNAc(b1-4)[Fuc(a1-6)]GlcNAc
Kdo(a2-4)[L-ThrHexA4en(a1-3)[LDManHep(a1-7)]LDManHep(a1-3)[GalA(b1-6)Glc(b1-4)]LDManHep(a1-5)]Kdo(a2-6)GlcOPN(b1-6)GlcN
[Gal(a1-6)]Man(b1-4)Man
GlcOP(b1-3)D-FucNAcN(a1-4)GalNAc
NeuNAcOAc(a2-6)Gal(b1-4)GlcNAc(b1-2)[Gal(b1-4)GlcNAc(b1-4)]Man(a1-3)[NeuNAcOAc(a2-6)Gal(b1-4)GlcNAc(b1-2)Man(a1-6)]Man(b1-4)GlcNAc
Gal(b1-3)[Fuc(a1-4)]GlcNAc(b1-3)Gal(b1-4)[Fuc(a1-3)]Glc
GlcNMeOVac(b1-4)GlcNAc(b1-4)GlcNAc(b1-4)[FucOMe(a1-6)]GlcNAc
GalNAc(a1-3)[Fuc(a1-2)]Gal(b1-4)GlcNAc(b1-3)[GlcNAc(b1-6)]Gal(b1-4)GlcNAc(b1-3)Gal(b1-3)[Fuc(a1-2)Gal(b1-4)GlcNAc(b1-6)]GalNAc
Gal(a1-3)[Fuc(a1-2)]D-Fuc
Kdo(a2-4)[Kdo(a2-8)]Kdo(a2-4)Kdo
NeuNAc(a2-3)Gal(b1-4)GlcNAc(b1-6)Man(a1-3)[NeuNAc(a2-3)Gal(b1-4)GlcNAc(b1-2)[NeuNAc(a2-3)Gal(b1-4)GlcNAc(b1-6)]Man(a1-6)]Man(a1-4)GlcNAc(b1-4)[Fuc(a1-6)]GlcNAc
6dTalOMe(a1-3)Fuc(a1-3)EryOMe-onic
b-Tri-ol(1-6)Glc(a1-2)[b-Tri-ol(1-6)]Glc(a1-2)[b-Tri-ol(1-6)]Glc(a1-3)b-Tri-ol
NeuNAcOAc(a2-6)Gal(b1-3)GlcNAc
LDManHepOP(a1-5)KdoOP(a2-6)GlcOPN(b1-6)GlcOPN
Xyl(b1-4)Glc(b1-4)Xyl(b1-3)Rha(a1-2)Xyl
Kdo(a2-4)[Glc(a1-2)Gal(a1-3)[Gal(a1-6)]Glc(a1-3)[LDManHep(a1-7)]LDManHepOP(a1-3)LDManHep(a1-5)]Kdo(a2-6)GlcOPN(b1-6)GlcN
Gal(a1-2)Man(a1-2)Man(a1-2)Man(a1-3)[Gal(a1-2)Man(a1-6)]Man(b1-4)GlcNAc(b1-4)GlcNAc
Man(b1-4)GlcNAc(b1-4)[Fuc(b1-3)]GlcNAc
Glc(a1-6)Glc(a1-6)[Glc(b1-4)]Glc(b1-4)Glc(b1-3)[GalN(a1-4)]GlcNAcA(a1-4)[GlcN(b1-7)]Kdo(a2-5)[Kdo(a2-4)]Kdo
GalNAc(b1-3)Gal(a1-4)Gal(b1-4)Glc(a1-3)[LDManHep(a1-2)]LDManHepOPEtn(a1-3)[Glc(b1-4)]LDManHep
Gal(b1-4)Glc(b1-3)Man(b1-4)GlcA(b1-4)Gal
NeuNAc(a2-6)Gal(b1-4)GlcNAc(b1-2)[NeuNAc(a2-3)Gal(b1-4)GlcNAc(b1-4)]Man(a1-3)[NeuNAc(a2-6)Gal(b1-4)GlcNAc(b1-2)Man(a1-6)]Man
Col(a1-2)GalOP(b1-3)[Col(a1-4)]GlcNAc(b1-4)GalA(a1-3)QuiNAc(b1-2)[GlcN(a1-7)]LDManHep(a1-2)[LDManHep(a1-6)]LDManHep(a1-3)[L-Fruf(b2-6)Glc(b1-4)][Glc(a1-6)Glc(a1-6)]LDManHep(a1-5)KdoOP
Glc(a1-1)[FucOMe(a1-3)Glc(b1-3)RhaOMe(a1-3)RhaOMe(a1-3)Glc(b1-3)RhaOMe(a1-3)]GlcOMe
Glc(a1-2)[Glc(a1-2)[Glc(a1-2)Galf(b1-6)]Galf(b1-6)]Gal
Rib-ol(5-2)Gal(a1-3)Glc
Gal(b1-3)[NeuNAc(a2-6)Gal(b1-4)GlcNAc(b1-6)]GalNAc
Glc(b1-4)Glc(b1-4)[GlcNAc(a1-2)[Glc(a1-3)]LDManHep(a1-3)]LDManHep(a1-5)Kdo
Glc(b1-3)[Glc(b1-6)]Glc(b1-3)Glc(b1-3)[Glc(b1-6)]Glc(b1-3)Glc
Man(a1-3)[Xyl(b1-2)]Man(b1-4)GlcNAc(b1-4)[Fuc(a1-3)]GlcNAc
NeuNAc(a2-3)Gal(b1-4)GlcNAc(a1-2)Man(a1-3)[NeuNAc(a2-3)Gal(b1-4)GlcNAc(a1-2)Man(a1-6)]Man(b1-4)GlcNAc(b1-4)[Fuc(a1-6)]GlcNAc
Man(a1-2)Man(a1-2)[Man(a1-3)]Man(a1-2)ManOP(a1-2)Man(a1-6)Man(a1-4)GlcN
Kdo(b2-3)GalOAc(b1-4)Gal(a1-3)Gal
AltNAcA(a1-3)D-FucNAcN(b1-3)Glc(b1-3)[Gal(a1-2)Gal(a1-2)]Glc(a1-3)Glc(a1-3)[GlcN(a1-7)LDManHep(a1-7)]LDManHepOP(a1-3)LDManHepOP(a1-5)Kdo
Neu(a2-3)[Gal(b1-3)GalNAc(b1-4)]Gal(b1-4)Glc
Gal(b1-4)[Fuc(a1-3)]GlcNAc(b1-3)Gal(b1-4)Glc-ol(1-3)a-Tri-ol
Kdo(a2-4)D-AraHepUlo-onic(a2-6)GlcOPN
GalNAc(a1-3)[D-Fuc(a1-2)]Gal(b1-3)[D-Fuc(a1-2)]Gal
GlcOS(b1-4)IdoOSA(a1-3)GlcOS(b1-4)IdoOSA(a1-3)GlcOS(b1-4)IdoOSA
Gal(b1-4)[Glc(a1-6)]ManNAc(b1-3)Gal
NeuNAc(a2-6)Gal(b1-4)GlcNAc(b1-2)Man(b1-3)[NeuNAc(a2-6)Gal(b1-4)GlcNAc(b1-2)Man(b1-6)]Man(a1-4)GlcNAc(b1-4)GlcNAc
Glc(a1-1)[Rha(a1-6)Glc(b1-4)]Glc
NeuNAc(a2-6)Gal(b1-4)GlcNAc(b1-3)Gal(b1-4)[Fuc(a1-3)]GlcNAc(b1-3)Gal(b1-4)[Fuc(a1-3)]GlcNAc
Man(b1-3)[Xyl(b1-2)]Man(b1-4)GlcNAc(b1-4)[Fuc(a1-3)]GlcNAc
Gal(a1-3)GalNAc(a1-3)[Fuc(a1-2)]Gal(b1-3)[NeuNAc(a2-6)]GalNAc
Gal(b1-2)[Glc(b1-2)Gal(b1-4)]GlcA
Glc(b1-3)[Glc(b1-3)Glc(b1-6)Glc(b1-6)Glc(b1-6)]Glc(b1-6)Glc
Glc(b1-3)Rha(a1-2)AraOAc
Fuc(a1-3)Gal(b1-4)GlcN
GalNAc(a1-4)[NeuNAc(a2-3)]Gal(b1-3)GalNAc
Fuc(a1-2)Gal(b1-3)GlcNAc(b1-3)[Fuc(a1-2)Gal(b1-4)GlcNAc(b1-6)]Gal(b1-4)GlcNAc(b1-3)[NeuNAc(a2-6)]Gal(b1-3)[Fuc(a1-2)Gal(b1-4)GlcNAc(b1-6)]GalNAc
Gal(b1-7)LDManHep(a1-7)[GlcNAc(b1-3)]LDManHep(a1-3)[Glc(b1-4)]LDManHep(a1-5)[Ko(a2-4)]Kdo
Kdo(a2-4)Kdo(a2-4)[Glc(a1-3)Hep(b1-3)HepOPEtn(b1-5)]Kdo(a2-6)GlcOPN(b1-6)GlcN
GlcNAc(b1-2)[GlcNAc(b1-4)]Man(a1-3)[Man(a1-6)]Man(b1-4)GlcNAc(b1-4)[Fuc(a1-6)]GlcNAc
[Gal(b1-3)]GalNAc(a1-4)GalA(a1-3)Gal(a1-3)GlcNAc(b1-4)GalNAc
Gal(b1-4)[Fuc(a1-3)]GlcNAc(b1-3)Gal(b1-4)GlcNAc(b1-2)[Gal(a1-3)Gal(b1-4)GlcNAc(b1-4)]Man(a1-3)[Gal(a1-3)Gal(b1-4)GlcNAc(b1-2)[Gal(a1-3)Gal(b1-4)GlcNAc(b1-6)]Man(a1-6)]Man(b1-4)GlcNAc(b1-4)[Fuc(a1-6)]GlcNAc
Gal(a1-2)Gal(a1-2)[Glc(b1-3)]Glc(a1-3)Glc(a1-3)[LDManHep(a1-7)]LDManHep(a1-3)LDManHep
DigCMe(b1-3)Oli(b1-3)Oli
GlcNAc(b1-4)GlcNAc(a1-4)GlcNAc(b1-4)GlcNAc(b1-4)GlcNAc(b1-4)GlcNAc
ManNonUloNAc-onic(a2-3)Gal(b1-4)Glc
RhaOMe(a1-3)Rha(a1-3)Man(a1-2)Man-ol
Gal(b1-3)GlcNAc(b1-3)[Gal(b1-4)[Fuc(a1-3)]GlcNAc(b1-6)]GalNAc
Gal(b1-3)[Gal(b1-3)GlcNAc(b1-3)GalOS(b1-4)GlcNAc(b1-6)]GalNAc
Man(a1-3)[Par(b1-4)]Fuc(a1-3)GalNAc(a1-2)Man
GlcOLac(b1-6)GalNAc(a1-4)[Glc(a1-6)]GalNAc(a1-4)GalNAc(a1-4)GalNAc(a1-3)QuiNAc
Man(b1-6)Glc(b1-4)GlcNAc(b1-4)[Fuc(b1-2)]Gal(b1-3)GalNAc
GlcNAcOS(b1-3)GalOS(b1-4)GlcNAcOS(b1-3)GalOS(b1-4)GlcNAcOS(b1-3)GalOS(b1-4)GlcNAcOS(b1-3)Gal
GalNAcOAcOMeA(a1-4)GalNAcOAcA(a1-4)GalNAcOAcA
Fuc(a1-3)GlcNAc(b1-2)Man(a1-3)Man(b1-4)GlcNAc(b1-4)[Fuc(a1-6)]GlcNAc
Man(a1-4)Man(a1-4)GlcNAc(a1-4)GlcNAc
[D-6dTalOAc(a1-3)]FucOP(b1-4)Glc(a1-3)Fuc(a1-3)GlcNAc(b1-2)FucOP
QuiNAc(b1-3)GalNAc(b1-3)Gal(a1-3)Man(a1-3)Man
NeuNAc(a2-3)Gal(b1-4)GlcNAc(b1-2)Man
Xyl(a1-4)Xyl(b1-2)Xyl
Glc(b1-4)[LDManHep(a1-2)LDManHepOPEtn(a1-3)]LDManHep(a1-5)KdoOP
Rha(a1-3)Glc(b1-4)Rha(a1-3)Glc
Glc(b1-3)[Rha(a1-4)]Rha(a1-4)Rha(a1-2)D-Fuc
Rha(a1-2)Rha(a1-5)KdoOAc(b2-3)Rha
GalA(a1-3)Rha(a1-3)ManOMe(a1-4)GalA
D-Fucf(b1-3)D-6dManHep(b1-3)D-Fucf
GalNAc(b1-4)[NeuNAc(a2-3)]Gal(b1-4)GlcNAc(b1-6)GalOS(b1-4)GlcNAc(b1-2)]Man(a1-6)GalOS(b1-4)GlcNAc(b1-2)GalOS(b1-4)GlcNAc(b1-4)]Man(a1-3)]Man(b1-4)GlcNAc(b1-4)GlcNAc
D-Araf(b1-2)D-Araf(a1-3)[D-Araf(b1-2)D-Araf(a1-5)]D-Araf
GlcNAc(b1-2)Man(a1-3)[GlcNAc(b1-2)[GlcNAc(b1-4)]Man(a1-6)]Man(b1-4)GlcNAc
Kdo(b2-7)LDManHep(a1-5)KdoOP
Rha(a1-3)Rha(a1-2)Gal(a1-3)GlcNAc(a1-3)Rha(a1-3)Rha(a1-2)Gal(a1-3)GlcNAc(a1-3)Rha(a1-2)Rha
Gal(b1-3)[Fuc(a1-3)GlcNAc(b1-6)]Gal(b1-3)[Gal(b1-4)[Fuc(a1-3)]GlcNAc(b1-6)]GalNAc
Man(a1-3)[Man(a1-6)][Xyl(b1-2)]Man(b1-4)GlcNAc(b1-4)[Gal(a1-3)]GlcNAc
NeuNAc(a2-9)NeuNAc(a2-6)Gal(b1-4)Glc
Xyl(b1-2)Araf(a1-6)Glc
GlcOSA(b1-3)Gal(a1-4)GlcNAc(b1-3)Gal(b1-4)GlcNAc(b1-3)Gal(b1-4)Glc
Gal(b1-4)[Fuc(a1-3)]GlcNAc(b1-2)[Gal(b1-4)GlcNAc(b1-4)]Man(a1-3)[GlcNAc(b1-4)][Gal(b1-4)GlcNAc(b1-2)[GalNAc(b1-4)[Fuc(a1-3)]GlcNAc(b1-6)]Man(a1-6)]Man(b1-4)GlcNAc(b1-4)[Fuc(a1-6)]GlcNAc
GalOAc(a1-3)[Fuc(a1-2)]Gal
QuiNFo(b1-3)GalNAc(a1-4)GlcOAcA(a1-3)Man(a1-2)Man(a1-3)GlcNAc(b1-2)QuiNFo
[Fuc(a1-2)]Gal(a1-6)Gal
NeuNGc(a2-3)Gal(b1-4)GlcNAc(b1-2)Man(a1-3)[Man(a1-3)Man(a1-6)]Man(b1-4)GlcNAc(b1-4)[Fuc(a1-6)]GlcNAc
Man(a1-2)Man(a1-3)[Man(a1-2)Man(a1-3)Man(a1-6)]Man(b1-4)GlcNAc
Gal(b1-4)GlcNAc(b1-2)Gal(b1-4)GlcNAc(b1-2)Man(a1-3)[Gal(b1-4)GlcNAc(b1-2)Gal(b1-4)GlcNAc(b1-2)Man(a1-6)]Man(b1-4)GlcNAc(b1-4)[Fuc(a1-6)]GlcNAc
RhaOMe(a1-2)RhaOMe(a1-2)GalOMe(b1-4)[GlcOMe(b1-2)]GlcOMeA
Gal(b1-4)GlcNAc(b1-6)Man(a1-6)Man
Gal(a1-3)Gal(b1-4)GlcNAc(b1-3)Gal(b1-4)GlcNAc(b1-3)[Gal(a1-3)Gal(b1-4)GlcNAc(b1-3)Gal(b1-4)GlcNAc(b1-6)]Gal(b1-4)GlcNAc
Gal(b1-4)GlcNAc(b1-4)Man(a1-3)[Man(a1-6)]Man
GlcNAc(b1-2)[GlcNAc(b1-4)]Man(a1-3)[GlcNAc(b1-4)][Man(a1-3)Man(a1-6)]Man(b1-4)GlcNAc
[GlcNAcOP(a1-6)Man(a1-2)]Man(a1-6)[Man(b1-2)[GlcOP(a1-6)]Man(a1-2)]Man(a1-6)[Man(a1-2)Man(b1-2)Man(b1-2)[GlcOP(a1-6)]Man(a1-2)]Man(a1-6)Man
[Galf(a1-6)Man(a1-2)]Man(a1-6)[Man(a1-2)]Man(a1-6)Man
Glc(a1-4)GalNAc(a1-3)GalNAc(b1-4)Gal(b1-4)Glc
GalA(a1-4)[D-Rha(a1-3)D-Rha(a1-6)Man(a1-6)Man(a1-5)]Kdo(a2-6)GlcOPN(b1-6)GlcN
Rha(a1-6)Glc(a1-2)[Glc(a1-3)]Rha(a1-2)Rha(a1-2)Rha
Man(a1-3)Man(a1-2)Man(a1-6)[Man(a1-2)Man(a1-3)]Man(a1-6)[Man(a1-2)Man(a1-2)[Man(a1-2)Man(a1-6)]Man(a1-3)]Man(b1-4)GlcNAc(b1-4)GlcNAc
Man(a1-3)[GlcNAc(b1-4)Man(a1-6)][Xylf(b1-2)]Man(b1-4)GlcNAc(b1-4)GlcNAc
Gal(b1-4)GlcNAc(b1-3)Gal(b1-4)GlcNAc(b1-2)[Gal(a1-3)Gal(b1-4)GlcNAc(b1-4)]Man(a1-3)[GlcNAc(b1-4)][Gal(a1-3)Gal(b1-4)GlcNAc(b1-2)[Gal(a1-3)Gal(b1-4)GlcNAc(b1-6)]Man(a1-6)]Man(b1-4)GlcNAc(b1-4)[Fuc(a1-6)]GlcNAc
GlcN(a1-4)Kdo(a2-4)[Glc(a1-2)Glc(a1-3)Gal(a1-2)[Kdo(a2-3)][Glc(a1-3)Man(a1-6)]Man(a1-4)Man(a1-5)]Kdo(a2-6)GlcN(b1-6)GlcN
NeuNAcOGc(a2-6)Gal(b1-4)GlcNAc
GalA(a1-2)Rha(a1-4)GalA(a1-2)Rha
GlcN(a1-4)GalA(a1-7)LDManHep(a1-7)[Gal(b1-3)GlcNAcGly(a1-4)GalA(a1-3)][Glc(b1-2)]LDManHep(a1-3)[Glc(b1-4)]LDManHep(a1-5)Kdo
NeuNAc(a2-3)Gal(b1-4)GlcNAc(b1-3)Gal(b1-4)GlcNAc(b1-2)[Gal(b1-4)GlcNAc(b1-6)]Man(a1-6)[NeuNAc(a2-3)Gal(b1-4)GlcNAc(b1-2)[NeuNAc(a2-3)Gal(b1-4)GlcNAc(b1-4)]Man(a1-3)]Man(b1-4)GlcNAc(b1-4)[Fuc(a1-6)]GlcNAc
Man(a1-3)Man(a1-4)Glc(b1-4)[GalA(a1-3)]Man(a1-5)[GalA(a1-4)]Kdo
GalNAcA(a1-2)[GlcNAc(b1-3)]RhaOMe
Rha(a1-2)[Glc(a1-3)]RhaOMe
GlcNAcOPEtn(b1-3)Man(b1-4)Glc
GlcNAcOMe(b1-2)[GlcNAcOMe(b1-2)D-Rha(a1-3)D-Rha(a1-3)D-Rha(a1-3)D-Rha(a1-2)Aco(a1-3)]D-Rha(a1-3)D-Rha(a1-3)D-Rha(a1-3)D-Rha(a1-2)aldehyde-a-Tri-ol
Gal(b1-7)LDManHep(a1-7)[GlcNAc(b1-3)]LDManHep(a1-3)[Glc(b1-4)]LDManHep(a1-5)Kdo
[ManNAc(b1-2)]Rha(a1-2)Rha(a1-2)Gal(a1-3)GlcNAc(b1-3)Rha
Galf(b1-6)Galf(b1-5)Galf(b1-6)Galf
Gal(b1-4)GlcNAc(b1-2)[Gal(b1-4)GlcNAc(b1-6)]Gal
GlcN(a1-7)LDManHep(a1-2)LDManHep(a1-3)[Gal(b1-4)[DDManHep(a1-6)]DDManHep(a1-6)Glc(a1-4)][LDManHep(a1-6)]LDManHep(a1-5)KdoOP
Gal(b1-3)[Fuc(b1-2)]Glc
Glc(b1-4)[RhaOPGro(a1-3)][Glc(b1-6)]Glc(a1-3)Rha(b1-4)Glc
Glc(a1-2)6dTal(a1-2)6dTal(a1-2)6dTal
Gal(b1-4)[Fuc(a1-3)]GlcNAc(b1-3)Gal(b1-4)[Fuc(a1-3)]GlcNAc(b1-3)Gal(b1-4)[Fuc(a1-3)]GlcNAc(b1-3)Gal(b1-4)[Fuc(a1-3)]GlcNAc
Glc(b1-3)Glc(b1-3)[Glc(b1-6)Glc(b1-6)]Glc(b1-6)Glc
GlcOMe(b1-2)[AraOMe(a1-3)]GlcOMe
Fuc(a1-2)Gal(b1-4)[Fuc(a1-3)]GlcNAc(b1-3)[Gal(b1-4)[Fuc(a1-3)]GlcNAc(b1-6)]Gal(b1-4)Glc
GlcNAc(b1-4)GlcNAc(b1-4)GlcNAc(b1-4)XylNAc
GalOS(b1-4)[Fuc(a1-3)]GlcNAc(b1-3)Gal(b1-4)Glc
Glc(b1-2)[Rha(a1-2)Glc(b1-4)]Ara
Kdo(a2-8)Kdo(b2-4)Kdo
Gal(a1-2)Glc(b1-4)Glc
NeuNAc(a2-3)Gal(b1-4)GlcNAc(b1-6)Gal(b1-4)Glc
Galf(b1-6)GalNAc(b1-3)GalOP(a1-6)Gal(a1-3)Rha(b1-4)Glc(b1-6)Galf
Kdo(a2-4)[Glc(a1-6)Glc(b1-3)[Glc(b1-2)Rha(a1-6)Glc(a1-4)]GalN(a1-3)LDManHep(a1-3)LDManHepOP(a1-5)]Kdo
Fuc(a1-2)[GlcNAc(b1-3)]Gal(b1-3)[NeuNAc(a2-6)]GalNAc
NeuNAc(a2-3)Gal(b1-3)[NeuNAc(a2-6)]GalNAc(b1-4)Gal(b1-4)Gal
[NeuNAc(a2-3)GalOP(a1-6)]Glc(b1-3)D-FucNAc(b1-3)Glc
NeuNAc(a2-3)Gal(b1-3)[NeuNAc(a2-6)]GlcNAc(b1-2)Man(a1-3)[NeuNAc(a2-6)Gal(b1-4)GlcNAc(b1-2)Man(a1-6)]Man(b1-4)Glc(b1-4)[Fuc(a1-6)]GlcNAc
Glc(a1-2)Glc(a1-2)[GalNAc(a1-3)]Gal(a1-3)Glc
Man(a1-2)Man(b1-2)Man(b1-2)Man(b1-2)Man(b1-2)Man(a1-2)Man
NeuNAc(a2-8)NeuNAc(a2-3)[NeuNAcOAc(a2-8)NeuNAc(a2-3)Gal(b1-3)GalNAc(b1-4)]Gal(b1-4)Glc
D-AraN(a1-8)Ko(a2-4)[Rha(a1-3)QuiNAc(b1-7)LDManHep(a1-2)[Glc(a1-6)]Gal(a1-3)[LDManHep(a1-7)]LDManHep(a1-3)[Glc(b1-4)]LDManHep(a1-5)]Kdo
Man(a1-2)Man(a1-3)[Man(a1-2)[Man(a1-2)Man(a1-6)]Man(a1-6)]Man(b1-4)GlcNAc(b1-4)GlcNAc
Kdn(a2-3)Gal(b1-4)GlcNAc(b1-2)Man(a1-3)[NeuNAc(a2-3)Gal(b1-4)GlcNAc(b1-3)Gal(b1-4)GlcNAc(b1-2)Man(a1-6)]Man(b1-4)GlcNAc(b1-4)[Fuc(a1-6)]GlcNAc
Glc(b1-3)Gal(a1-3)Man(a1-3)Gal
Gal(a1-3)Gal(b1-2)L-Gal
Glc(b1-4)[Xyl(a1-6)]Glc(b1-4)[Xyl(a1-6)]Glc(b1-4)Glc(b1-4)Glc
FucNAc(a1-3)[Glc(a1-6)]GlcNAc(b1-2)Rha(a1-6)Glc(a1-3)FucNAc
Man(a1-3)[GlcNAc(b1-2)[Gal(a1-3)Gal(b1-4)GlcNAc(b1-6)]Man(a1-6)]Man(b1-4)GlcNAc(b1-4)[Fuc(a1-6)]GlcNAc
Gal(b1-3)GalNAc(b1-3)Gal(a1-4)Gal(b1-4)Glc
GalASer(b1-3)GlcNAc(b1-2)QuiNAc(a1-4)GlcA(b1-3)GalASer
Man(a1-3)[GlcNAc(b1-6)Man(a1-6)]Man(b1-4)GlcNAc(b1-4)GlcNAc
GlcNAc(a1-2)Rha(a1-2)Rha(a1-3)Rha(a1-3)GlcNAc
Man(a1-3)[Man(a1-4)Man(a1-6)]Man(b1-4)GlcNAc(b1-4)GlcNAc
AraN(b1-4)[Kdo(a2-4)[GalN(a1-4)GalA(a1-3)[GalA(b1-7)LDManHep(a1-7)]LDManHepOPEtn(a1-3)[Glc(b1-4)]LDManHep(a1-5)][AraN(b1-8)]Kdo(a2-6)]GlcNAc(b1-6)GlcNAc
[Gal(a1-3)]D-Rha(a1-3)D-Rha(b1-4)Glc(b1-2)D-Rha
GalOMe(b1-3)GalNAc(b1-4)GlcNAc(b1-2)Man(a1-3)[Man(a1-6)][Xyl(b1-2)]Man(b1-4)GlcNAc(b1-4)GlcNAc
Gal(b1-4)GlcNAc(b1-3)Gal(b1-4)GlcNAc(b1-3)Gal(b1-4)GlcNAc
Kdo(a2-4)[GlcNAc(a1-2)LDManHepOPEtn(a1-3)[Glc(b1-4)]LDManHep(a1-5)]Kdo
Gal(b1-4)GlcNAc(b1-2)[Gal(b1-4)GlcNAc(b1-4)]Man(a1-3)[Gal(b1-4)GlcNAc(b1-2)[Gal(b1-4)GlcNAc(b1-4)Gal(b1-4)GlcNAc(b1-6)]Man(a1-6)]Man(b1-4)GlcNAc(b1-4)GlcNAc
[Gal(b1-2)]Rha(a1-3)Rha(a1-3)GalNAc(b1-2)Rha(a1-2)Rha(a1-3)Rha
GlcNAc(b1-4)[Man(b1-2)]Rha(a1-4)Rha(a1-4)Rha
LDManHep(a1-4)Kdo(a2-6)GlcN(a1-4)GalA(a1-3)[LDManHep(a1-7)]LDManHep(a1-3)[GalA(b1-6)Glc(b1-4)]LDManHep(a1-5)[Kdo(a2-4)]Kdo
[Glc(a1-6)]GalOPGro(a1-3)GalOPGro
ManOMe(a1-4)ManOMe(a1-4)ManOMe(a1-4)ManOMe(a1-4)ManOMe(a1-4)ManOMe(a1-4)ManOMe(a1-4)ManOMe(a1-4)ManOMe
GlcOAcN(b1-4)GlcNAc(b1-4)GlcNAc(b1-4)GlcNAc(b1-4)Glc
Gal(b1-4)GlcNAc(b1-3)[Gal(a1-3)Gal(b1-4)GlcNAc(b1-6)]Gal(b1-4)GlcNAc
Glc(a1-4)Glc(a1-4)Glc(a1-4)Glc(a1-4)Glc(a1-4)[Glc(a1-6)]Glc
Fuc(a1-2)Gal(b1-4)[Fuc(a1-3)]GlcNAc(b1-2)Man(a1-3)[GlcNAc(b1-4)][GalNAc(b1-4)[Fuc(a1-3)]GlcNAc(b1-2)Man(a1-6)]Man(b1-4)GlcNAc(b1-4)GlcNAc
[Parf(b1-3)]Man(b1-4)Man(a1-3)Fuc(a1-3)GlcNAc(a1-2)Man
Glc(a1-2)Glc(a1-3)Gal(a1-2)[Glc(a1-3)Man(a1-6)][Kdo(a2-3)]Man(a1-4)Man(a1-5)[AraOPN(b1-6)GlcN(a1-4)Kdo(a2-4)]Kdo(a2-6)GlcN(b1-6)GlcOPN
GlcNAc(a1-2)[Rha(a1-3)]Man(b1-4)GalNAc(a1-4)GalA
GlcOMeA(b1-4)[D-6dTalOMe(a1-3)]Fuc(a1-3)Fuc(a1-3)Man(b1-3)QuiNAc(b1-4)Kdo
Gal(b1-4)GlcNAc(b1-2)[GalN(b1-4)GlcNAc(b1-4)]Man(a1-3)[Gal(b1-4)GlcNAc(b1-2)Man(a1-6)]Man(b1-4)GlcNAc(b1-4)GlcNAc
[QuiNAc(b1-6)Galf(b1-4)Rha(a1-3)]Gal(b1-4)Glc(b1-4)Man(a1-4)Gal
Man(a1-2)Man(a1-2)[Man(a1-3)Man(a1-2)Man(a1-6)Gal(a1-6)]Man(a1-6)Gal(a1-6)Man
Gal(b1-4)GlcNAcOS(b1-3)Gal(b1-4)GlcNAcOS(b1-3)Gal(b1-4)GlcNAc(b1-3)Gal(b1-3)GalNAc
Rha(b1-4)[Glc(a1-3)]Rha(a1-3)D-Fuc(a1-3)Rha
Gal(b1-2)[Gal(b1-3)]Fuc
Kdo(a2-4)[GlcNAc(a1-2)LDManHep(a1-3)[GalNAc(b1-3)Gal(b1-4)GlcNAc(b1-3)Gal(b1-4)Glc(b1-4)]LDManHep(a1-5)]Kdo
Glc(a1-2)Glc(a1-2)[GlcNAc(a1-3)]Gal(a1-3)Glc(a1-3)[GlcNAc(a1-3)LDManHep(a1-7)]LDManHep(a1-3)LDManHep(a1-5)[Kdo(a2-4)Kdo(a2-4)]Kdo
Glc(b1-2)[Glc(a1-3)]Rha
Gal(b1-4)Xyl(b1-4)Rha(a1-2)D-FucOMeOCoum
Gal(a1-3)Gal(b1-4)Gal(a1-3)Gal
[Glc(a1-2)]D-Rha(a1-2)D-Rha(b1-3)D-Rha(a1-3)D-Rha
GlcNAc(a1-4)Man(a1-6)Man(b1-4)GlcNAc(b1-4)[Fuc(a1-3)]GlcNAc
Gal(a1-3)GalA(a1-3)Fuc(a1-3)Gal
Rha(a1-3)[Glc(a1-6)]GlcNAc(b1-3)[Glc(a1-4)]Rha(a1-2)Rha(a1-3)Rha(a1-3)GalNAc
3,6-Anhydro-GalOS(a1-3)GalOS(b1-4)3,6-Anhydro-GalOS(a1-3)GalOS
GalA(a1-2)L-ManOMe(a1-4)GalA(a1-2)Rha
Galf(b1-3)Gal(b1-4)Glc(b1-4)DDManHepOP(a1-5)KdoOP(a2-6)GlcOPN(b1-6)GlcOPN
GlcOMe(b1-2)[GalOMe(b1-4)]GlcOMeA
GlcA(b1-3)GalOAcN(a1-4)GalNAc(b1-4)GlcA
Glc(b1-4)Glc(b1-4)Glc
Gal(a1-2)Tyv(a1-3)Man(a1-4)Rha
GlcNAc(b1-3)Gal(b1-4)GlcNAc(b1-2)[GlcNAc(b1-4)]Man(a1-3)[GlcNAc(b1-4)][GalNAc(b1-4)GlcNAc(b1-2)[GlcNAc(b1-6)]Man(a1-6)]Man(b1-4)GlcNAc(b1-4)GlcNAc
D-Araf(b1-2)D-Araf(a1-5)D-Araf
GlcNAc(b1-2)[Glc(a1-3)]Rha(a1-2)Rha(a1-3)Rha
NeuNAc(a2-3)Gal(b1-4)GlcNAc(b1-2)[NeuNAc(a2-6)Gal(b1-4)GlcNAc(b1-4)]Man(a1-3)[NeuNAc(a2-6)Gal(b1-4)GlcNAc(b1-2)Man(a1-6)]Man(b1-4)GlcNAc(b1-4)GlcNAc
Ara(b1-3)Rha(b1-4)Xyl(b1-4)[Man(a1-3)D-Rha(a1-3)][Gal(a1-2)]Fuc(a1-3)[Xyl(b1-4)]Glc
Gal(b1-4)GlcNAc(b1-2)Man(a1-3)[GlcNAc(b1-4)][Fuc(a1-2)Gal(b1-4)GlcNAc(b1-2)Man(a1-6)]Man(b1-4)GlcNAc(b1-4)GlcNAc
GlcNAc(b1-2)Man(a1-3)[GlcNAc(b1-2)Man(a1-6)]ManOMe
D-Araf(a1-3)[D-Araf(a1-5)]D-Araf(a1-5)D-Araf
NeuNAc(a2-3)GlcNAc(b1-3)Gal(b1-4)Glc
GlcNAc(a1-2)Glc(a1-2)Glc(a1-3)[Gal(a1-6)]Glc
Gal(b1-3)[Gal(a1-6)]Gal(a1-3)GalNAc(b1-4)GlcNAc(b1-3)Man(b1-4)Glc
Fuc(a1-2)Gal(a1-3)Gal(a1-4)Gal(b1-4)GlcNAc(b1-6)[Fuc(a1-2)Gal(b1-3)]GalNAc
Gal(b1-4)GlcNAc(b1-2)Man(a1-3)[NeuNGc(a2-6)Gal(b1-4)Glc(b1-2)Man(a1-6)]Man(b1-4)GlcNAc(b1-4)GlcNAc
NeuNAc(a2-6)Gal(a1-4)GlcNAc(b1-2)Man(a1-3)[NeuNAc(a2-6)Gal(b1-4)GlcNAc(b1-2)Man(a1-6)]Man(b1-4)GlcNAc(b1-4)GlcNAc
Glc(a1-3)Glc(b1-4)Glc(b1-6)Glc(a1-6)Gal
IdoA(a1-4)GlcNSOS(a1-4)GlcA(b1-4)2,5-Anhydro-Man
Xyl(b1-2)[Man(a1-6)Man(a1-6)Man(a1-3)]Man(a1-4)Gal(b1-6)Man
GlcOAc(b1-2)Glc(a1-2)FrufOBzOCin
GalA(a1-4)GalOMeA(a1-4)GalOMeA(a1-2)[Araf(a1-3)Araf(a1-4)]Rha(a1-4)GalA(a1-4)GalA(a1-4)GalA(a1-2)[Araf(a1-4)Gal(a1-4)Gal(a1-4)]Rha(a1-4)GalA(a1-4)GalA(a1-4)GalOMeA(a1-2)[Xyl(b1-4)Xyl(b1-4)Xyl(b1-4)]Rha(a1-4)GalA
Tyv(a1-3)Man(a1-4)Rha(a1-3)Gal(a1-2)Man
[Glc(a1-4)Glc(a1-6)]4)Glc(a1-4)Glc(a1-4)Glc(a1-4)Glc(a1-4)Glc(a1-4)Glc
D-Fuc(a1-3)GlcNAcOPEtg(b1-3)RhaGro
Man(b1-3)Man(b1-3)Ery-onic
Kdo(a2-4)[DDManHep(a1-2)[QuiN(b1-3)GalNAc(a1-6)Glc(a1-4)GalN(a1-4)]GalA(a1-3)[GalA(b1-7)LDManHep(a1-7)]LDManHepOPEtn(a1-3)[Glc(b1-4)]LDManHep(a1-5)][AraN(b1-8)]Kdo(a2-6)GlcN(b1-6)GlcN
GlcNAc(b1-3)Gal(b1-3)[GlcNAc(b1-6)]GalNAc
Gal(a1-3)Rha(b1-4)Glc(a1-4)[Rha(a1-3)][Gal(a1-6)]GlcNAc(b1-6)Gal
Galf(b1-3)Gal(b1-2)Galf
Xyl(b1-2)Xyl(b1-4)Man
GlcNAc(a1-4)Gal(b1-3)[Fuc(a1-2)Gal(b1-4)GlcNAc(b1-6)]GalNAc
NeuNAc(a2-8)NeuNAc(a2-8)NeuNAc(a2-8)NeuNAc
Galf(b1-3)[Gal(a1-2)]Fuc(a1-3)Galf
ManNAcNAmA(b1-4)ManNAcNAmA(b1-3)D-FucNAc(a1-4)ManNAcNAmA
Rha(a1-3)Rha(a1-3)[ManNAc(a1-2)]Rha(a1-4)GlcNAc(b1-3)Rha
Kdo(a2-4)[LDManHep(a1-2)DDManHep(a1-2)[GlcNAc(b1-2)[Kdo(b2-3)]Gal(b1-6)GalN(a1-4)]GalA(a1-3)[LDManHep(a1-7)]LDManHepOPEtn(a1-3)[Glc(b1-4)]LDManHep(a1-5)][AraN(b1-8)]Kdo(a2-6)GlcN(b1-6)GlcN
GalNAc(b1-4)GlcNAc(b1-2)Man(a1-3)[Man(a1-2)Man(a1-3)Man(a1-6)]Man(b1-4)GlcNAc(b1-4)GlcNAc
Kdo(a2-4)Kdo(a2-6)GlcNAc(b1-6)GlcNAc-ol
GlcNAc(b1-4)GlcNAc(b1-4)GlcA(b1-3)Gal
Gal(b1-2)[Abe(a1-3)]Man(a1-4)Rha(a1-4)Gal(b1-2)[Abe(a1-3)]Man(a1-4)Rha
Man(a1-6)[Man(a1-3)]Man(a1-6)[Gal(b1-3)GlcNAc(b1-2)Man(a1-3)][Xyl(b1-2)]Man(b1-4)GlcNAc(b1-4)[Fuc(a1-3)]GlcNAc
Gal(b1-4)Glc(b1-2)[Rha(a1-3)]Glc
Man(a1-2)Man(a1-2)[Man(a1-6)Man(a1-6)]Man(a1-3)[Man(a1-3)[Man(a1-2)Man(a1-2)Man(a1-6)]Man(a1-6)]Man(b1-4)GlcNAc
Fuc(a1-2)Gal(b1-3)[Fuc(a1-4)]GlcNAc(b1-3)[Fuc(a1-2)Gal(b1-3)[Fuc(a1-4)]GlcNAc(b1-3)Gal(b1-4)[Fuc(a1-3)]GlcNAc(b1-6)]Gal(b1-4)Glc
Araf(a1-2)[Araf(a1-3)][Araf(a1-2)[Araf(a1-3)][Xyl(b1-4)]Xyl(b1-4)]Xyl(b1-4)Xyl
Glc(b1-2)[Glc(a1-3)][GalN(a1-2)[L-ThrHexAN4en(b1-3)QuiNAc(b1-4)]Man(b1-4)]Man(a1-5)Kdo(a2-6)GlcN(b1-6)GlcN
3,6-Anhydro-L-Gal(a1-3)GalOMe(b1-4)3,6-Anhydro-L-Gal(a1-3)GalOMe(b1-4)3,6-Anhydro-L-Gal(a1-3)Gal
GlcNAc(b1-2)D-AraHex(a1-3)[GlcNAc(b1-2)Man(a1-6)]Man
D-6dAraHexOMe(b1-4)QuiOMe(b1-4)DigOMe(b1-4)Dig
NeuNAc(a2-3)Gal(b1-4)GlcNAc(b1-2)Man(a1-3)[Fuc(a1-3)[Gal(b1-4)]GlcNAc(b1-2)Man(a1-6)]Man(b1-4)GlcNAc(b1-4)GlcNAc
Man(b1-4)[Gal(a1-6)]Man(b1-4)[Gal(a1-6)]Man
Gal(b1-4)GlcNAc(b1-2)Man(a1-3)[Man(a1-3)Man(a1-6)][GlcNAc(b1-4)]Man(b1-4)GlcNAc(b1-4)GlcNAc
Araf(a1-3)[Xyl(b1-4)]Xyl(b1-4)[Araf(a1-3)]Xyl(b1-4)Xyl
8eLegNAc(a2-3)FucN(a1-3)GlcNAc
LDManHep(a1-2)LDManHep(a1-3)[Pse(b2-6)Glc(b1-4)]DDManHepOPEtn(a1-5)KdoOP(a2-6)GlcOPN(b1-6)GlcN
GalOMe(b1-4)[Glc(b1-6)]Gal(b1-1)Gro
Man(a1-3)Man(b1-4)ManNAc
GlcA(a1-2)[Xyl(b1-3)[Xyl(b1-4)]Xyl(b1-4)]Xyl
NeuNAc(a2-3)Gal(b1-4)GlcNAc(b1-2)[NeuNAc(a2-3)Gal(b1-4)GlcNAc(b1-4)]Man(a1-3)[NeuNAc(a2-3)Gal(b1-4)GlcNAc(b1-3)Gal(b1-4)GlcNAc(b1-2)[Gal(b1-4)GlcNAc(b1-6)]Man(a1-6)]Man(b1-4)GlcNAc(b1-4)[Fuc(a1-6)]GlcNAc
Gal(b1-4)[Fuc(a1-3)]GlcNAcOS(b1-3)GalOS(b1-4)GlcNAcOS
NeuNGc(a2-3)Gal(b1-3)GlcNAc(b1-2)Man(a1-3)[GlcNAc(b1-2)[NeuNGc(a2-3)Gal(b1-3)GlcNAc(b1-6)]Man(a1-6)]Man(b1-4)GlcNAc(b1-4)[Fuc(a1-6)]GlcNAc
Glc(b1-3)[Xyl(b1-2)]Glc
NeuNAc(a2-3)Gal(b1-3)[NeuNAc(a2-6)]GlcNAc(b1-4)[Gal(b1-4)GlcNAc(b1-2)]Man(a1-3)[NeuNAc(a2-6)Gal(b1-4)GlcNAc(b1-2)Man(a1-6)]Man(b1-4)GlcNAc(b1-4)GlcNAc
Araf(a1-2)[Araf(a1-3)][Araf(a1-3)Xyl(b1-4)]Xyl(b1-4)Xyl(b1-4)Xyl
Xyl(b1-4)Glc(b1-4)Glc(b1-3)[Rha(a1-4)]Rha(a1-2)Ara
Glc(a1-4)Gal(b1-6)Glc(a1-2)Glc(a1-4)Glc(a1-3)[GalOPEtnA(b1-7)LDManHep(a1-7)]LDManHep(a1-3)LDManHepOPPEtn(a1-5)Kdo
ManNAcAN(b1-4)GlcNAcAN(b1-4)GalNAc(a1-4)ManNAcA(b1-3)D-FucNAcNMe(b1-6)GlcNAc(a1-4)ManNAcA(b1-3)D-FucNAcNMe(b1-6)[LDManHep(a1-4)]GlcN(a1-4)[GalN(a1-6)]Glc(b1-4)[GlcN(a1-7)]LDManHepOP(a1-3)]LDManHep
Gal(a1-3)Gal(b1-4)GlcNAc(b1-3)Gal(b1-4)Glc
Man(a1-3)Man(a1-2)Man(a1-2)Man(a1-6)Man(a1-6)[Man(a1-2)[Man(a1-3)]Man(a1-2)Man(a1-2)Man(a1-2)]Man(a1-6)[Man(a1-2)Man(a1-2)]Man
GalOP(b1-3)GlcOP(b1-3)Glc(b1-3)GalOP(b1-4)Man
Rha(a1-3)Rha(a1-6)Man(a1-6)Man(a1-5)[GalA(a1-4)]Kdo
Glc(a1-3)Rha(a1-2)Rha
Fuc(a1-2)Gal(b1-3)GlcNAc(b1-3)Gal(b1-4)Glc
Glc(b1-3)Glc(b1-3)Glc(b1-3)GalOP(b1-4)Man
GalNAc(a1-4)Gal(b1-3)[GalNAc(a1-4)Gal(b1-4)GlcNAc(b1-6)]GalNAc
NeuNAc(a2-6)GalNAc(b1-4)GlcNAc(b1-2)[NeuNAc(a2-3)Gal(b1-4)GlcNAc(b1-4)]Man(a1-3)[NeuNAc(a2-3)Gal(b1-4)GlcNAc(b1-2)[NeuNAc(a2-3)Gal(b1-4)GlcNAc(b1-6)]Man(a1-6)]Man(b1-4)GlcNAc(b1-4)[Fuc(a1-6)]GlcNAc
[Glc(a1-6)]Glc(a1-4)Glc
GlcNAc(b1-2)Man(a1-3)[Man(a1-3)[Man(a1-6)]Man(a1-6)]Man(b1-4)GlcNAc(b1-4)[Fuc(a1-6)]GlcNAc
Glc(b1-6)GlcNAc(b1-3)Gal
Gal(a1-2)Gal(a1-2)[Glc(b1-3)]Glc(a1-3)Glc(a1-3)[LDManHep(a1-7)]LDManHepOP(a1-3)LDManHepOP(a1-5)[Kdo(a2-4)]Kdo(a2-6)GlcOPN(b1-6)GlcOPN
GlcA(b1-3)Gal(b1-3)GalNAc(a1-4)GalNAc(b1-4)[Fuc(a1-3)]GlcNAc(b1-2)ManOS(a1-3)[GlcA(b1-3)Gal(b1-3)GlcNAc(b1-2)ManOS(a1-6)]Man(b1-4)GlcNAc(b1-4)[Fuc(a1-6)]GlcNAc
Gal(b1-4)GlcNAc(b1-2)Man(a1-3)[GlcNAc(b1-2)Man(a1-6)]Man(b1-4)GlcNAc(b1-4)[Fuc(a1-6)]GlcNAc(b1-3)a-Tri-ol
D-FucNAc(b1-6)[LDManHep(a1-4)]GlcN(a1-4)[GalAN(a1-6)]Glc(b1-4)[GlcA(a1-2)[GlcN(a1-7)]LDManHepOP(a1-3)]LDManHep(a1-5)KdoOP
GlcNAc(a1-2)Glc(a1-2)Glc(a1-3)[Gal(a1-6)]Glc(a1-3)[LDManHep(a1-7)]LDManHepOP(a1-7)LDManHepOPPEtn(a1-5)[Kdo(a2-4)]KdoOPPEtn
Rha(a1-2)Gal(b1-2)GlcOMeA
Fruf(b1-2)[Fruf(b2-6)]Fruf(b1-2)Glc
Gal(b1-4)[Fuc(a1-3)]GlcNAc(b1-2)Man(a1-3)[Gal(b1-4)GlcNAc(b1-3)Gal(b1-4)[Fuc(a1-3)]GlcNAc(b1-2)Man(a1-6)]Man(b1-4)GlcNAc(b1-4)GlcNAc
Man(a1-2)Man(a1-2)Man(a1-3)[Man(a1-3)[Man(a1-2)[Man(a1-2)Man(a1-6)]Man(a1-6)]Man(a1-6)]Man(b1-4)GlcNAc(b1-4)GlcNAc
Man(a1-2)Man(a1-2)Man
GalNAc(b1-4)[NeuNAc(a2-3)]GalNAc(b1-3)Gal(b1-4)Gal(b1-3)[NeuNGc(a2-6)]GalNAc
LDManHep(a1-3)LDManHep(a1-5)[Kdo(a2-4)Kdo(a2-4)]Kdo
Glc(a1-4)[Galf(b1-6)Glc(b1-6)GlcNAc(a1-3)]Gal(b1-4)Glc(b1-4)Glc
NeuNAc(a2-6)GalNAc(b1-4)GlcNAc(b1-2)Man(a1-3)[GlcNAc(b1-2)Man(a1-6)]Man(b1-4)GlcNAc(b1-4)[Fuc(a1-6)]GlcNAc
8eLegNAcNAc(a2-4)Glc(b1-3)GalNAc(a1-4)8eLegNAcNAc
Glc(b1-4)Ole(b1-4)Dig(b1-4)Ole(b1-4)Dig
Man(b1-3)Man(b1-4)GlcNAc(a1-4)GlcNAc
GlcNAc(a1-2)LDManHepOP(a1-3)[NeuNAc(a2-3)Gal(b1-4)GlcNAc(b1-3)Gal(b1-4)Glc(b1-4)]LDManHep(a1-5)Kdo
NeuNAc(a2-6)Gal(b1-4)GlcNAc(b1-3)[NeuNAc(a2-6)Gal(b1-4)GlcNAc(b1-6)]Gal(b1-4)GlcNAc(b1-3)Gal(b1-4)Glc
Glc(b1-3)[Glc(b1-3)[GlcNAc(b1-6)]Glc(b1-6)Glc(b1-6)]Glc
GalNAc(a1-3)GlcNAc(a1-3)GalALys(a1-4)GalNAc
Gal(b1-4)GlcNAc(b1-2)Man(a1-3)[Gal(b1-4)GlcNAc(b1-2)Man(a1-6)][GlcNAc(b1-4)]Man(b1-4)GlcNAc(b1-4)GlcNAc
GalOPyr(a1-4)GlcA(b1-3)Gal(a1-3)[Glc(b1-4)]Fuc
KoOPEtn(a2-4)[GlcNAc(b1-3)LDManHep(a1-3)LDManHep(a1-5)]Kdo
Glc(b1-3)[Glc(a1-4)]Glc(b1-3)Glc(b1-3)Glc(b1-3)Glc
Gal(b1-4)Glc(b1-3)Galf(b1-4)GlcNAc(b1-2)Rib
Xyl(b1-4)Rha(a1-2)[Glc(b1-3)]D-Fuc
Araf(b1-3)Gal(b1-4)Gal
[Glc(b1-2)[Gal(b1-4)]Glc(b1-6)]Glc(a1-4)Gal(b1-4)Glc(b1-4)Glc
GlcA(b1-4)GlcNS(a1-4)GlcA(b1-4)GlcNS(a1-4)GlcA(b1-4)GlcNAc(a1-4)GlcA(b1-4)2,5-Anhydro-Man
Glc(b1-3)GalNAc(b1-4)Glc(a1-4)[Glc(b1-3)]GalNAc(b1-3)ManOP(a1-6)Glc
Gal(b1-6)Galf(b1-3)Gal(a1-4)PseNAcNAc
Xyl(a1-6)Glc(b1-4)[Gal(b1-2)Xyl(a1-6)]Glc(b1-4)[Gal(b1-2)Xyl(a1-6)]Glc(b1-4)Glc
D-Rha(a1-6)Man(a1-3)D-Fuc(a1-3)GlcNAcOPGro(b1-3)D-Rha
[Gal(b1-3)Gal(b1-3)Gal(b1-6)]Gal(b1-3)Gal
Rha(a1-2)L-Aco(a1-3)[Xyl(b1-2)]Rha(a1-3)Glc(b1-3)Glc(b1-3)Rha
D-FucOMe(b1-4)DigOMe(b1-4)Oli(b1-4)Dig
Glc(b1-4)Glc(a1-4)Gal
Gal(b1-3)GlcNAc(b1-3)Gal(b1-4)GlcNAc(b1-6)[Gal(b1-3)]GalNAc
GlcNAc(b1-2)[GlcNAc(b1-4)]Man(a1-3)[GlcNAc(b1-4)][Gal(b1-4)GlcNAc(b1-2)Man(a1-6)]Man(b1-4)GlcNAc(b1-4)GlcNAc
GlcNAc(b1-2)Man(a1-3)[NeuNAc(a2-6)Gal(b1-4)GlcNAc(b1-2)Man(a1-6)]Man(b1-4)GlcNAc
Glc(b1-3)Glc(b1-3)Glc(b1-6)Glc(b1-3)Glc
[Glc(b1-6)Gal(a1-4)GlcA(b1-4)][Glc(b1-6)]Gal(a1-6)Glc(b1-3)Gal(b1-3)Gal
NeuNAc(a2-3)[NeuNAc(a2-3)[Fuc(a1-2)]Gal(b1-3)GalNAc(b1-4)]Gal(b1-4)Glc
NeuNAc(a2-3)Gal(b1-4)GlcNAc(b1-3)Gal(b1-4)GlcNAc(b1-2)[NeuNAc(a2-3)Gal(b1-4)GlcNAc(b1-3)Gal(b1-4)GlcNAc(b1-6)]Man(a1-6)[NeuNAc(a2-3)Gal(b1-4)GlcNAc(b1-2)Man(a1-3)]Man(b1-4)GlcNAc(b1-4)[Fuc(a1-6)]GlcNAc
Gal(a1-3)[GlcNAc(a1-3)[Fuc(a1-2)]Gal(a1-3)GlcNAc(a1-6)]GalNAc
Gal(b1-3)Gal(b1-4)GlcNAc(b1-2)Man(a1-3)[Gal(b1-3)Gal(b1-4)GlcNAc(b1-2)[Gal(b1-3)Gal(b1-4)GlcNAc(b1-6)]Man(a1-6)]Man(b1-4)GlcNAc(b1-4)[Fuc(a1-6)]GlcNAc
Glc(a1-6)Glc(a1-4)Glc(a1-4)[Glc(a1-6)]Glc(a1-4)Glc(a1-4)Glc
L-4dThrHexA4en(b1-4)GalA(a1-4)GalA(a1-4)GalA(a1-4)GalA(a1-4)GalA(a1-4)GalA(a1-4)GalA
Gal(b1-3)GlcNAc(b1-6)Gal
QuiNAla(b1-3)GalNAcAN(a1-3)QuiNAc(b1-4)QuiNAla
Gal(b1-4)Glc(b1-2)[Gal(b1-4)Glc(b1-3)]a-Tri-ol
D-FucNAc(a1-2)Aco(a1-3)[D-FucNAc(a1-2)]D-Rha(a1-2)D-Rha(a1-2)D-Rha
Glc(b1-3)Rha(a1-4)[Rha(a1-3)]Glc
NeuNAc(a2-6)Gal(b1-4)GlcNAc(b1-2)[NeuNAc(a2-3)Gal(b1-4)[Fuc(a1-3)]GlcNAc(b1-4)]Man(a1-3)[NeuNAc(a2-3)Gal(b1-4)GlcNAc(b1-2)Man(a1-6)]Man(b1-4)GlcNAc(b1-4)GlcNAc
Glc(a1-3)LDManHep(a1-3)LDManHepOP(a1-5)[Kdo(a2-4)]Kdo(a2-6)GlcOPN(b1-6)GlcOPN
GalA(b1-2)Xyl(a1-6)Glc(b1-4)[Xyl(a1-6)]Glc(b1-4)[Xyl(a1-6)]Glc(b1-4)Glc
Xyl(a1-6)Glc(b1-4)[Xyl(a1-6)]Glc(b1-4)[Gal(b1-2)Xyl(a1-6)]Glc(b1-4)Glc(b1-4)[Xyl(a1-6)]Glc(b1-4)[Gal(b1-2)Xyl(a1-6)]Glc(b1-4)[Xyl(a1-6)]Glc(b1-4)Glc
Fuc(a1-2)Gal(a1-3)Gal(a1-4)Gal(b1-3)GalNAc
LDManHep(a1-7)LDManHep(a1-3)LDManHep(a1-5)[Kdo(a2-4)]Kdo
Kdo(a2-4)[Kdo(a2-6)GlcN(a1-4)GlcN(a1-4)GalA(a1-3)[LDManHep(a1-7)]LDManHep(a1-3)[Glc(b1-4)]LDManHep(a1-5)]Kdo
Glc(a1-2)Glc(b1-3)Glc
IdoOSA(a1-4)GlcNAc(a1-4)GlcA
Man(b1-3)Man(b1-2)[Man(b1-4)Glc(b1-6)]Glc(b1-3)Man(b1-3)[Man(b1-6)]Man(b1-2)Man(b1-2)[Man(b1-4)Glc(b1-6)]Glc(b1-3)Man(b1-2)Man(b1-6)Man(b1-2)Man
Gal(a1-6)Man(a1-3)Glc
Glc(b1-3)Glc(b1-3)Glc(b1-3)Glc(a1-3)Glc(b1-3)Glc
Man(a1-3)[GlcNAc(b1-4)][Man(a1-6)]Man(b1-4)GlcNAc(b1-4)GlcNAc
NeuNAc(a2-3)Gal(b1-3)[NeuNGc(a2-6)]GlcNAc(b1-3)Gal(b1-4)Glc
GlcNAc(b1-4)GlcNAc(b1-4)GlcNAc(b1-4)GlcNAc(b1-4)GlcNAc(b1-4)GlcN
Gal(b1-4)GlcNAc(b1-2)[Gal(b1-4)GlcNAc(b1-4)]Man(a1-3)[Gal(b1-4)GlcNAc(b1-2)Man(a1-6)]Man(b1-4)GlcNAc
Gal(a1-3)Glc(a1-3)LDManHepOP(a1-3)LDManHepOPEtn(a1-5)Kdo
GlcNAc(b1-3)Gal(b1-3)GlcNAc
[Par(a1-3)]Man(a1-4)Rha(a1-3)Gal(a1-2)Man
Glc(a1-4)Glc(a1-4)Glc(a1-4)Glc(a1-4)Glc(a1-4)Glc(a1-4)3,6-Anhydro-Glc
NeuNAc(a2-3)Gal(b1-4)GlcNAc(b1-2)[NeuNAc(a2-3)Gal(b1-4)GlcNAc(b1-4)]Man(a1-3)[Gal(b1-4)GlcNAc(b1-2)Man(a1-6)]Man(b1-4)GlcNAc(b1-4)GlcNAc
NeuNAc(a2-3)Gal(b1-4)GlcNAc(b1-2)Man(a1-3)[NeuNGc(a2-3)Gal(b1-4)GlcNAc(b1-2)Man(a1-6)]Man(b1-4)GlcNAc(b1-4)[Fuc(a1-6)]GlcNAc
Glc(b1-3)GlcA(a1-3)Man(a1-3)Glc
Man(b1-4)Glc(b1-4)Man(b1-4)Man
Glc(b1-2)Ara(a1-3)GlcA
Xyl(b1-4)[Xyl(b1-2)]Glc
3,6-Anhydro-L-Gal(a1-3)GalOS(b1-4)3,6-Anhydro-L-Gal(a1-3)Gal
Glc(b1-3)[Fuc(b1-2)]b-Tri-ol
Glc(b1-6)Glc(b1-3)D-Fuc
Kdo(a2-4)[Rha(a1-5)]Kdo(a2-4)[Glc(a1-3)[Gal(a1-6)]Glc(a1-3)[LDManHep(a1-7)]LDManHepOP(a1-3)LDManHepOP(a1-5)]Kdo
Gal(b1-3)GlcNAc(b1-3)Gal(b1-3)[GlcNAc(b1-6)]GalNAc
Glc(a1-6)Glc(b1-3)[Glc(b1-2)RhaOAc(a1-6)Glc(a1-4)]GalNAla(a1-3)LDManHepOPOCm(a1-3)LDManHepOPOPPEtn(a1-5)[Kdo(a2-4)]Kdo
Man(a1-2)Man(a1-2)Man(a1-3)[Man(a1-2)Man(a1-3)[Man(a1-2)Man(a1-6)]Man(a1-6)]Man(b1-4)GlcNAc(a1-4)GlcNAc
GlcOMeA(b1-4)GlcOSN(a1-4)IdoOSOMeA(a1-4)GlcOSN
GlcN(b1-4)GlcNAc(b1-4)[FucOMe(a1-6)]GlcNAc
GalNAc(b1-4)[Fuc(a1-3)]GlcNAc(b1-2)Man(a1-3)[Man(a1-6)]Man(b1-4)GlcNAc(b1-4)[Fuc(a1-3)][Fuc(a1-6)]GlcNAc
ManOPEtn(a1-2)Man(a1-6)ManOPEtn(a1-4)GlcN
Glc(a1-4)GlcNButAN(b1-3)QuiNAcN(b1-6)Glc
Man(b1-2)Man(b1-2)Man(b1-2)ManOP
Gal(a1-3)[Fuc(a1-2)]Gal(b1-3)GalNAc(a1-3)GalNAcOP
Glc(b1-4)[Glc(b1-6)]Glc(a1-5)[Kdo(a2-4)]Kdo(a2-6)GlcOPN(b1-6)GlcOPN
GalNAc(b1-4)GalNAc(a1-3)GlcNAc(a1-4)Rib
Gal(b1-4)[Fuc(a1-3)]GlcNAc(b1-2)Man(a1-3)[NeuNAc(a2-6)Gal(b1-4)GlcNAc(b1-3)Gal(b1-4)[Fuc(a1-3)]GlcNAc(b1-2)Man(a1-6)]Man(b1-4)GlcNAc(b1-4)[Fuc(a1-6)]GlcNAc
Rha(a1-4)GlcA(a1-2)Rha(a1-2)Rha(a1-2)Gal
NeuNAc(a2-3)Gal(b1-3)[NeuNAc(a2-3)GalOS(b1-4)[Fuc(a1-3)]GlcNAc(b1-6)]GalNAc
Glc(b1-4)[Xyl(a1-6)]Glc(b1-4)Glc(b1-4)Glc(b1-4)Glc
GalNAcOS(b1-4)GlcNAc(b1-2)Man(a1-3)[NeuNAc(a2-3)Gal(b1-4)GlcNAc(b1-2)Man(a1-6)]Man(b1-4)GlcNAc(b1-4)[Fuc(a1-6)]GlcNAc
NeuNAc(a2-3)Gal(b1-3)[NeuNAc(a2-6)]GlcNAc(b1-2)Man(a1-3)[NeuNAc(a2-6)Gal(b1-4)GlcNAc(b1-2)Man(a1-6)]Man(b1-4)GlcNAc(b1-4)[Fuc(a1-6)]GlcNAc
Kdo(a2-4)[GlcNAc(a1-2)LDManHepOPEtn(a1-3)[Gal(b1-4)Glc(b1-4)]LDManHep(a1-5)]Kdo
GlcNAcN(b1-2)Man(a1-6)Glc
GlcNAc(b1-3)[Fuc(a1-4)]GlcNAc(b1-3)FucOAc(a1-3)GlcNAc(b1-3)GlcNAc
Fuc(a1-2)Gal(b1-4)GlcNAc(b1-2)Man(a1-3)[Fuc(a1-2)Gal(b1-4)GlcNAc(b1-2)Man(a1-6)]Man(b1-4)GlcNAc(b1-4)[Fuc(a1-6)]GlcNAc
Man(a1-2)Man(a1-2)Man(a1-2)Man(a1-6)GlcOAc
Kdo(b2-7)LDManHep(a1-5)KdoOP(a2-6)GlcOPN(b1-6)GlcN
Kdn(a2-3)Gal(b1-4)GlcNAc(b1-2)Man(a1-3)[Gal(b1-4)GlcNAc(b1-2)[Kdn(a2-3)Gal(b1-4)GlcNAc(b1-6)]Man(a1-6)]Man(b1-4)GlcNAc(b1-4)[Fuc(a1-6)]GlcNAc
Glc(a1-2)Glc(a1-3)Gal(a1-2)[Glc(a1-3)Man(a1-6)][Kdo(a2-3)]Man(a1-4)Man(a1-5)[GlcN(a1-4)Kdo(a2-4)]Kdo(a2-6)GlcN(b1-6)GlcOPN
Rha(a1-4)Glc(a1-2)LDManHep(a1-3)[D-FucNBut(a1-4)LegNAcNAm(a2-6)Glc(b1-4)]DDManHepOPEtn(a1-5)KdoOP
Kdn(a2-3)[GlcNAc(a1-4)Gal(b1-4)]Gal(b1-3)[GlcNAc(a1-4)Gal(b1-4)GlcNAc(b1-3)[Fuc(a1-4)]GlcNAc(b1-6)]GalNAc
GlcA(b1-4)GlcNAcOS(a1-4)GlcA(a1-4)2,5-Anhydro-Man
Glc(b1-2)[Rha(a1-3)][Rha(a1-4)]Rha
GlcA(b1-3)[GlcA(b1-3)GalA(a1-2)Rha(a1-4)]GalA(a1-5)L-Man
Gal(b1-4)GalNAc(b1-6)GalNAc
Gal(b1-4)[Fuc(a1-3)]GlcNAc(b1-3)Gal(b1-4)GlcNAc(b1-2)[Gal(b1-4)[Fuc(a1-3)]GlcNAc(b1-3)Gal(b1-4)GlcNAc(b1-4)]Man(a1-3)[Man(a1-3)[Man(a1-6)]Man(a1-6)]Man(b1-4)GlcNAc(b1-4)GlcNAc
Glc(a1-2)Glc(b1-2)Glc
Glc(a1-6)GlcNAc(b1-2)Galf(b1-6)Glc-ol
GlcA(b1-6)Man(a1-3)[Glc(a1-6)]Man(a1-3)Glc-ol
QuiNAc(b1-2)[Qui(b1-4)]Qui
GalOAcOPyr(b1-3)GlcNAc(b1-4)GlcA(b1-3)GalNAc(b1-2)GalOAcOPyr
NeuNAc(a2-3)Gal(b1-4)GlcNAc(b1-2)[GalOS(b1-4)GlcNAc(b1-4)]Man(a1-3)[NeuNAc(a2-3)Gal(b1-4)GlcNAc(b1-2)[NeuNAc(a2-3)Gal(b1-4)GlcNAc(b1-6)]Man(a1-6)]Man(b1-4)GlcNAc(b1-4)GlcNAc
GalNAc(a1-3)[GlcA(b1-4)]Fuc(a1-3)Glc(a1-4)L-Qui(a1-3)GlcNAc(a1-4)GalNAc
Gal(b1-4)[Fuc(a1-3)]GlcNAc(b1-2)[GalNAc(b1-4)GlcNAc(b1-4)]Man(a1-3)[Gal(b1-4)[Fuc(a1-3)]GlcNAc(b1-2)[Gal(b1-4)[Fuc(a1-3)]GlcNAc(b1-6)]Man(a1-6)]Man(b1-4)GlcNAc(b1-4)GlcNAc
[D-FucfOAc(a1-2)D-Fucf(a1-4)]DDGalHep(b1-3)DDGalHep(b1-6)DDGalHep(b1-3)DDGalHep(b1-6)DDGalHep
[GalOAcOPyr(a1-4)GlcA(b1-4)][Glc(b1-6)]Gal(a1-6)Gal(b1-3)Gal(b1-3)Gal
GalNAc(a1-3)[GlcNAc(a1-4)]GalNAc(a1-4)Glc(a1-4)Gal
Kdo(a2-4)[LDManHep(a1-2)LDManHep(a1-3)[Gal(b1-4)GlcNAc(b1-3)Gal(b1-3)GlcNAc(b1-4)Glc(b1-4)]LDManHep(a1-5)]Kdo
GalNAc(b1-4)GalNAcOPGro(b1-4)[Glc(a1-2)][Gal(a1-6)]Glc(b1-3)GalNAc(b1-6)GalNAc
GlcA(a1-6)Glc(a1-3)Glc
FucOMe(a1-3)DDGalHepOMe(b1-3)GlcNAc(a1-2)Man(b1-3)ManNAc(b1-4)Gal(a1-4)DDGalHep(b1-3)GalNAc(b1-3)Gal(a1-2)Man(a1-6)[Gal(a1-2)]Man(a1-4)Man(a1-5)Kdo
Man(b1-3)Man(b1-4)Man(b1-3)Man
GlcA(b1-3)Gal(b1-3)[GlcNAc(b1-3)[Fuc(a1-4)]GlcNAc(b1-6)]GalNAc
Glc(b1-2)Glc(b1-2)[Glc(b1-3)]Glc(b1-4)Gal
Glc(b1-3)Gal(b1-4)GlcNAc(b1-3)Gal(b1-4)Glc
Araf(a1-2)[Araf(a1-3)][Xyl(b1-4)]Xyl(b1-4)[Araf(a1-3)]Xyl(b1-4)Xyl(b1-4)Xyl
NeuNAc(a2-6)Gal(b1-4)GlcNAc(b1-2)[NeuNAc(a2-3)Gal(b1-4)[Fuc(a1-3)]Glc(b1-4)]Man(a1-3)[NeuNAc(a2-3)Gal(b1-4)GlcNAc(b1-2)Man(a1-6)]Man(b1-4)GlcNAc(b1-4)GlcNAc
Rha(a1-2)[Gal(b1-6)]Glc
Gal(b1-3)GlcNAc(b1-2)Man(a1-3)[Man(a1-6)][Xyl(b1-2)]Man(b1-4)GlcNAc(b1-4)[Fuc(a1-3)]GlcNAc
GalOctUloNAc-onic(a2-3)Gal(b1-4)[Fuc(a1-3)]GlcNAc(b1-3)Gal
LDManHep(a1-2)DDManHep(a1-2)[GalN(a1-4)]GalA(a1-3)[GalA(b1-7)LDManHep(a1-7)]LDManHep(a1-3)[Glc(b1-4)]LDManHep(a1-5)[AraN(b1-8)]Kdo
Gal(a1-3)Glc(a1-3)Glc(b1-5)[Gal(b1-4)Glc(b1-3)]Galf(b1-3)Gal
Man(a1-2)ManOPEtn(a1-6)[Man(a1-3)]Man(a1-6)[Man(a1-2)Man(a1-3)]Man(b1-4)GlcNAc(b1-4)GlcNAc
Gal(b1-4)GlcNAc(b1-2)Man(a1-3)[NeuNAc(a2-6)Gal(b1-4)GlcNAc(b1-2)[Gal(b1-4)GlcNAc(b1-4)]Man(a1-6)]Man(b1-4)GlcNAc(b1-4)GlcNAc
GlcNAc(b1-2)GalOPyr(a1-4)Gal(b1-3)GlcNAc
Glc(a1-2)Glc(a1-3)Glc(a1-3)Man(a1-2)Man(a1-2)[Man(a1-6)]Man(a1-3)[Man(a1-3)[Man(a1-3)Man(a1-2)Man(a1-6)]Man(a1-6)]Man(b1-4)GlcNAc
Gal(b1-4)Gal(b1-4)GlcNAc(b1-2)Man(a1-3)[Gal(b1-4)Gal(b1-4)GlcNAc(b1-2)Man(a1-6)]Man(b1-4)GlcNAc(b1-4)GlcNAc
Glc(a1-2)Glc(a1-2)[a-Tri-ol(1-6)]Glc(a1-3)aldehyde-L-Gro
Rha(a1-3)Rha(a1-2)Rha(a1-3)2,5-Anhydro-Man
[GlcNAc(a1-2)][Rha(a1-4)]RibOP-ol(1-5)RibOP-ol
[Rha(a1-3)][Glc(b1-6)]Glc(a1-3)RhaOAc(a1-3)GlcNAc(b1-4)Glc
Gal(a1-3)Glc(a1-3)Rha(a1-4)aldehyde-Rib
Man(a1-3)[Gal(b1-3)GlcNAc(b1-2)Man(a1-6)][Xyl(b1-2)]Man(b1-4)GlcNAc(b1-4)[Fuc(a1-3)]GlcNAc
Man(a1-6)[Gal(a1-2)]Man(a1-6)[GalOPyr(b1-3)Gal(a1-2)]Man(a1-6)Man
Gal(b1-4)GlcNAc(b1-2)Man(a1-3)[Gal(b1-4)GlcNAc(b1-2)Man(a1-6)]Man(b1-4)GlcNAc(b1-4)[Fuc(a1-6)]GlcNAc(b1-3)b-Tri-ol
Glc(b1-4)[Gal(b1-2)Gal(a1-6)]Man(b1-4)Glc(b1-4)Man(b1-4)Man
GalNAcA(a1-4)GalNFoA(a1-3)QuiNAc(a1-3)QuiNAc(b1-3)GalNAcA
LDManHep(a1-5)Ko(a2-4)[Rha(a1-2)Rha(a1-2)Rha(a1-3)Rha(a1-3)GlcNAc(b1-3)GlcOPEtn(a1-3)LDManHep(a1-3)[Glc(b1-4)]DDManHep(a1-5)]Kdo(a2-6)GlcN(b1-6)GlcN
Gal(b1-4)GlcNAc(b1-2)[Gal(b1-4)GlcNAc(b1-4)]Man(a1-3)[NeuNAc(a2-3)Gal(b1-4)GlcNAc(b1-2)[NeuNGc(a2-3)Gal(b1-4)GlcNAc(b1-3)Gal(b1-4)GlcNAc(b1-6)]Man(a1-6)]Man(b1-4)GlcNAc(b1-4)[Fuc(a1-6)]GlcNAc
GalNAc(b1-3)Gal(a1-3)Man(a1-3)Man(a1-5)Sug
Man(a1-3)[Man(a1-6)]Man(a1-6)[Man(a1-2)Man(a1-3)]Man(b1-4)GlcNAc(b1-4)GlcNAc
NeuNGcOS(a2-3)Gal(b1-3)[NeuNGc(a2-6)]GlcNAc(b1-2)Man
Gal(b1-4)GlcNAc(b1-2)Man(a1-3)Man(b1-4)GlcNAc
GlcN(b1-4)GlcNAc(b1-4)GlcNAc(b1-4)GlcNAcOS
Glc(a1-3)GlcNAc(a1-4)Glc
NeuNGc(a2-6)Gal(b1-4)GlcNAc(b1-3)Gal(b1-4)[Fuc(a1-3)]GlcNAc(b1-2)Man(a1-3)[Gal(b1-4)[Fuc(a1-3)]GlcNAc(b1-3)Gal(b1-4)[Fuc(a1-3)]GlcNAc(b1-2)Man(a1-6)]Man(b1-4)GlcNAc(b1-4)[Fuc(a1-6)]GlcNAc
ManOP(a1-2)ManOP(a1-6)ManOP(a1-4)GlcN
Man(b1-4)Man(b1-4)[Gal(a1-6)]Man(b1-4)[Gal(a1-6)]Man(b1-4)Man(b1-4)Man
Man(a1-2)Man(a1-3)[Man(a1-2)Man(a1-6)]Man(a1-6)[Glc(a1-2)Man(a1-2)Man(a1-2)Man(a1-3)]Man(b1-4)GlcNAc(b1-4)GlcNAc
GlcNAc(b1-3)[GlcNAc(b1-6)]GlcNAc(b1-4)GalNAc
[Araf(a1-2)Man(a1-2)]Man(a1-6)[Man(a1-2)]Man(a1-6)Man
Rha(a1-2)[Glc(a1-2)Glc(a1-3)]Rha(a1-3)Rha
Fruf(b2-1)[GalA(a1-6)]Glc
Gal(b1-4)GlcNAc(b1-3)Gal(b1-3)[GalOS(b1-4)GlcNAc(b1-6)]GalNAc
L-GulNAcA(a1-4)ManOAcA(b1-3)D-FucNAc
NeuNAc(a2-6)Gal(b1-4)GlcNAc(b1-2)[NeuNAc(a2-3)Gal(b1-4)GlcNAc(b1-4)]Man(a1-3)[NeuNAc(a2-3)Gal(b1-4)GlcNAc(b1-2)[NeuNAc(a2-3)Gal(b1-4)GlcNAc(b1-6)]Man(a1-6)]Man(b1-4)GlcNAc(b1-4)GlcNAc
Glc(b1-3)GalOAcA(a1-3)Man(a1-3)[GalOMeA(a1-6)]Glc
Glc(b1-3)GalOPyr(a1-3)Glc
GalNAc(b1-3)Gal(b1-4)GlcNAc(b1-3)Gal(b1-4)Glc(b1-4)[GlcNAc(a1-2)LDManHep(a1-3)]LDManHep(a1-5)[Kdo(a2-4)]Kdo
Gal(b1-3)Gal(b1-3)LDManHep(a1-3)LDManHep(a1-5)Kdo
Kdo(a2-4)[Glc(b1-3)[Gal(b1-4)GlcNAc(a1-2)Glc(b1-4)][Glc(a1-2)Glc(b1-6)]Glc(a1-5)]Kdo
Kdo(a2-4)[Glc(b1-2)[DDManHepOP(a1-7)LDManHep(a1-7)][Glc(b1-3)[Glc(b1-6)GalNAc(a1-6)Gal(a1-4)]GalNAc(a1-3)D-FucNAcOP(b1-3)]LDManHep(a1-3)[Glc(b1-4)]LDManHep(a1-5)]Kdo
Glc(a1-2)[DDManHep(a1-6)GlcNAc(b1-4)]GalA
NeuNAc(a2-4)Gal(b1-3)[NeuNAc(a2-6)]GlcNAc(b1-2)Man(a1-3)[NeuNAc(a2-4)Gal(b1-3)GlcNAc(b1-2)Man(a1-6)]Man(b1-4)GlcNAc(b1-4)GlcNAc
QuiNAlaAc(b1-6)Glc(a1-3)[Glc(a1-2)]GlcA(b1-3)GalNAc(a1-2)QuiNAlaAc
GlcNAmA(b1-3)QuiNAc(b1-3)GlcNAmA
Glc(b1-4)Man(b1-4)Man(b1-4)Man(b1-4)Man
GlcNAc(b1-3)[Gal(b1-6)]Gal(b1-4)Glc(b1-3)Glc(b1-2)[NeuNAc(a2-3)]Gal
Glc(a1-4)Gal(b1-7)DDManHep(a1-2)LDManHep(a1-3)LDManHepOPEtn(a1-5)Kdo(a2-6)GlcN(b1-6)GlcN
Gal(b1-4)GlcNAc(b1-2)Man(a1-3)[NeuNAc(a2-3)Gal(b1-4)GlcNAc(b1-2)[Gal(b1-4)GlcNAc(b1-6)]Man(a1-6)]Man(b1-4)GlcNAc(b1-4)[Fuc(a1-6)]GlcNAc
GalNAc(b1-4)[NeuNAc(a2-3)]Gal(b1-4)GlcNAc(b1-2)[NeuNAc(a2-3)Gal(b1-4)GlcNAc(b1-6)]Man(a1-6)[GalOS(b1-4)GlcNAc(b1-2)[GalOS(b1-4)GlcNAc(b1-4)]Man(a1-3)]Man(b1-4)GlcNAc(b1-4)[Fuc(a1-6)]GlcNAc
NeuNAc(a2-3)Gal(b1-4)GlcNAc(b1-2)[NeuNAc(a2-6)Gal(b1-4)GlcNAc(b1-4)]Man(a1-3)[NeuNAc(a2-6)Gal(b1-4)GlcNAc(b1-2)[NeuNAc(a2-3)Gal(b1-4)GlcNAc(b1-6)]Man(a1-6)]Man(b1-4)GlcNAc(b1-4)[Fuc(a1-6)]GlcNAc
DigOMe(b1-4)Ole(b1-4)Ole(b1-4)Dig
Fuc(a1-2)[GalNAc(a1-3)]Gal(b1-4)[NeuNGc(a2-6)]GalNAc
NeuNAc(a2-3)Gal(b1-4)[Fuc(b1-3)]GlcNAc(b1-3)[NeuNAc(a2-3)Gal(b1-4)[Fuc(b1-3)]GlcNAc(b1-3)[NeuNAc(a2-3)Gal(b1-4)[Fuc(b1-3)]GlcNAc(b1-3)[NeuNAc(a2-3)Gal(b1-4)[Fuc(b1-3)]GlcNAc(b1-3)Gal(b1-4)Glc(b1-4)]Gal(b1-4)Glc(b1-4)]Gal(b1-4)Glc(b1-4)]Gal
Glc(b1-2)LDManHepOAc(a1-2)LDManHepOPEtn(a1-3)[GlcOAc(b1-4)]LDManHep(a1-5)KdoOPPEtn
[GlcOLac(b1-6)Glc(a1-4)]Gal(b1-6)Galf(b1-3)GalNAc(b1-3)Gal
QuiNAc(b1-3)GalNAc(b1-4)Glc(b1-4)[Gal(b1-2)LDManHep(a1-3)][GlcA(b1-2)]LDManHep(a1-5)KdoOP
Glc(a1-4)Glc(a1-2)Rha(a1-6)Glc
Glc(a1-3)Glc(a1-3)Man(a1-2)Man(a1-2)Man(a1-3)[Man(a1-3)[Man(a1-2)Man(a1-6)]Man(a1-6)]Man(b1-4)GlcNAc
Glc(b1-3)[GalNAc(a1-4)GalNAc(a1-4)]GalNAc(a1-4)GalNAc(a1-4)GalNAc(a1-3)BacNAc
Rha(a1-2)Gal(b1-3)[Glc(b1-2)]Glc
Fuc(a1-2)Gal(b1-3)GlcNAc(b1-3)Gal(b1-3)[GlcNAc(b1-6)]GalNAc
GlcOPGro(b1-4)GlcNAc(b1-3)GlcNAc(a1-3)GlcOPGro
Rha(b1-4)[Glc(a1-3)]Rha(a1-2)Rha(a1-3)Gal(a1-3)D-FucNAc(a1-3)Rha
Man(a1-3)Man(a1-6)Man(b1-4)GlcNAc(b1-4)[Fuc(a1-3)]GlcNAc
Gal(a1-6)[Fuc(a1-6)Gal(a1-2)]Gal(a1-6)Gal
D-RhaNBut(a1-2)D-RhaNBut(a1-2)D-RhaNBut(a1-2)D-RhaNBut(a1-2)D-RhaNButOMe
Gal(b1-3)GlcNAc(b1-3)Gal(b1-4)Glc
Rha(a1-3)FucNAc(a1-3)FucNAc(a1-3)GlcNAc(b1-2)Rha
Man(b1-4)[Gal(a1-6)]Man(b1-4)[Gal(a1-6)]Man(b1-4)Man(b1-4)Man(b1-4)[Gal(a1-6)]Man
Kdo(a2-4)Kdo(a2-4)[Hep(b1-3)Hep(b1-5)]Kdo(a2-6)GlcOPN(b1-6)GlcN
Ko(a2-4)[GlcNAc(b1-3)[Gal(a1-7)LDManHep(a1-7)]LDManHep(a1-3)[Glc(b1-4)]LDManHep(a1-5)]Kdo
Man(a1-3)Man(a1-4)Gal(b1-3)[Gal(a1-6)]Gal
GlcA(b1-6)Gal(b1-6)Glc(b1-3)GalNAc
NeuNGc(a2-3)Gal(b1-3)[NeuNGc(a2-6)]GlcNAc(b1-2)Man(a1-3)[NeuNGc(a2-6)Gal(b1-4)GlcNAc(b1-2)Man(a1-6)]Man(b1-4)GlcNAc(b1-4)GlcNAc
NeuNAc(a2-3)Gal(b1-4)GlcNAcOS(b1-3)Gal(b1-4)GlcNAcOS(b1-3)Gal(b1-4)GlcNAc(b1-3)Gal(b1-3)GalNAc
D-FucNAc(a1-2)Rha(a1-3)RhaGro
Gal(b1-4)ManOP(a1-6)[Glc(b1-3)]Gal(b1-4)ManOP(a1-6)Gal(b1-4)Man
GalNAc(a1-3)[Fuc(a1-2)]GalOS(b1-3)GlcNAc(b1-2)Man(a1-3)[ManOMe(a1-6)]Man(b1-4)GlcNAc(b1-4)[Fuc(a1-3)][Fuc(a1-6)]GlcNAc
GlcOMeA(a1-2)[Xyl(b1-4)]Xyl-onic
Glc(a1-4)Glc(a1-4)Glc
GalOP(a1-6)Gal(a1-3)Galf(a1-3)Man(a1-3)Man(a1-4)GlcN
Rha(a1-2)[Glc(b1-4)Rha(a1-4)]Glc
Glc(a1-3)[LDManHep(a1-7)]LDManHepOP(a1-3)LDManHepOP(a1-5)[Kdo(a2-4)]Kdo(a2-6)GlcOPN(b1-6)GlcOPN
Gal(b1-3)Gal(b1-4)Man
NeuNAc(a2-3)[GlcNAc(a1-4)Gal(b1-4)]Gal(b1-3)[GlcNAc(b1-3)GlcNAc(b1-6)]GalNAc
NeuNAc(a2-3)Gal(b1-4)GlcNAc(b1-2)[Kdn(a2-3)Gal(b1-4)GlcNAc(b1-4)]Man(a1-3)[Gal(b1-4)GlcNAc(b1-2)Man(a1-6)]Man(b1-4)GlcNAc(b1-4)[Fuc(a1-6)]GlcNAc
Gal(b1-3)[GlcNAc(b1-6)]GalNAc(b1-3)Gal
Man(a1-2)Man(a1-6)[Man(a1-2)Man(a1-3)]Man(a1-6)[Man(a1-2)Man(a1-2)Man(a1-3)]Man(b1-4)GlcNAc(b1-4)GlcNAc
Glc(a1-3)[Glc(a1-6)Glc(a1-6)]Glc(a1-4)Glc
D-RhaNButOMe(a1-2)D-RhaNBut(a1-2)D-RhaNBut(a1-2)D-RhaNBut(a1-2)D-RhaNBut(a1-2)D-RhaNButOMe
QuiNHse(b1-6)Gal(a1-4)GalNAc(a1-3)FucNAc(a1-3)QuiNHse
NeuNAc(a2-8)NeuNGc(a2-3)Gal(b1-3)GalNAc(b1-4)Gal(b1-4)Glc
NeuNAc(a2-3)Gal(b1-4)GlcNAc(b1-3)Gal(b1-4)Glc(b1-4)[GlcNAc(a1-2)[Glc(a1-3)]LDManHep(a1-3)]LDManHep(a1-5)[Kdo(2-4)]Kdo
Gal(a1-3)Gal(b1-4)GlcNAc(b1-3)[Gal(a1-3)Gal(b1-4)GlcNAc(b1-6)]Gal(b1-4)GlcNAc(b1-3)[Gal(a1-3)Gal(b1-4)GlcNAc(b1-6)]Gal(b1-4)GlcNAc(b1-3)[Gal(a1-3)Gal(b1-4)GlcNAc(b1-6)]Gal(b1-4)GlcNAc(b1-3)[Gal(a1-3)Gal(b1-4)GlcNAc(b1-6)]Gal(b1-4)GlcNAc(b1-3)Gal(b1-4)Glc
NeuNAc(a2-3)Gal(b1-4)[NeuNAc(a2-3)Gal(b1-4)[NeuNAc(a2-3)Gal(b1-4)[Gal(b1-4)Glc(b1-6)]GlcN(b1-3)Gal(b1-4)Glc(b1-6)]GlcN(b1-3)Gal(b1-4)Glc(b1-6)]2,5-Anhydro-Man
GlcA(b1-4)GalNAc(b1-4)GlcNAc(b1-4)GlcNAc(b1-2)Man(a1-6)[GlcA(b1-3)GalNAc(b1-4)GlcNAcOPCho(b1-2)Man(a1-3)]Man(b1-4)GlcNAc(b1-4)[Fuc(a1-6)]GlcNAc
NeuNAc(a2-3)Gal(b1-4)GlcNAc(b1-3)[NeuNAc(a2-3)Gal(b1-4)GlcNAc(b1-3)[NeuNAc(a2-3)Gal(b1-4)GlcNAc(b1-3)Gal(b1-4)Glc(b1-4)]Gal(b1-4)Glc(b1-4)]Gal
Glc(a1-1)Fruf(b2-6)Glc
LegNAcNAc(a2-3)Gal(b1-4)Glc
GalNAc(a1-4)QuiNAc(b1-3)Ribf(b1-2)Thre-ol
GlcNMe(b1-4)GlcNAc(b1-4)GlcNAc(b1-4)GlcNAc(b1-4)GlcN(b1-4)GlcNAc
ManNAc(a1-3)Rha(b1-4)GlcNAcGro
GlcOAc(b1-4)Glc(b1-3)Gal(b1-4)[GlcOPyr(b1-3)Glc(b1-3)Glc(b1-6)Glc(b1-6)]Glc(b1-4)GlcOAc
Fuc(a1-4)GlcNAc(b1-3)Gal(b1-3)[Gal(b1-4)GlcNAc(b1-6)]GalNAc
GlcNAc(a1-2)Glc(a1-2)Gal(b1-3)[Gal(a1-6)]Glc(a1-3)LDManHep(a1-3)LDManHep
Glc(b1-4)Ole(b1-4)Dig(b1-4)Dig
NeuNGc(a2-3)[Gal(a1-3)Gal(b1-4)GlcNAc(b1-3)Gal(b1-3)GalNAc(b1-4)]Gal(b1-4)Glc
IdoA(a1-4)GlcNS(b1-4)IdoA(a1-4)GlcNS(a1-4)IdoOSA
GlcNAc(b1-2)Rha(a1-3)Rha(a1-2)Rha(a1-2)Rha
Fuc(b1-3)[Fuc(b1-4)]Rha
LDManHep(a1-6)Glc(a1-2)Glc(a1-3)[Gal(a1-6)]Glc(a1-3)[LDManHep(a1-7)]LDManHepOP(a1-3)LDManHepOP(a1-5)[Kdo(a2-4)]Kdo(a2-6)GlcOPN(b1-6)GlcOPN
Gal(b1-4)GlcNAcOS(b1-3)Gal(b1-4)[Fuc(a1-3)]GlcNAcOS
[GlcA(a1-6)]Glc(a1-3)Glc(a1-3)Glc(a1-3)Glc(a1-3)Glc(a1-3)Glc(a1-3)Glc(a1-3)Glc
Neu(a2-3)Gal(b1-3)GalNAc
Man(a1-3)Man(a1-2)Rha(a1-2)RhaOMe(a1-2)RhaOMe(a1-2)Rha(a1-3)Rha(a1-3)Glc(a1-1)Glc
GalAAla(a1-4)GalA(a1-3)GalAAla(a1-3)GlcNAc(b1-3)GalAAla
Gal(a1-4)Gal(b1-4)GlcNAc(b1-2)[Gal(a1-4)Gal(b1-4)GlcNAc(b1-4)]Man(a1-3)[GlcNAc(b1-4)][Gal(a1-4)Gal(b1-4)GlcNAc(b1-2)[Gal(a1-4)Gal(b1-4)GlcNAc(b1-6)]Man(a1-6)]Man(b1-4)GlcNAc(b1-4)GlcNAc
Kdo(a2-4)[LDManHep(a1-2)DDManHep(a1-2)[Glc(b1-6)Glc(a1-4)GlcN(a1-4)]GalA(a1-3)LDManHep(a1-3)[Glc(b1-4)]LDManHep(a1-5)]Kdo(a2-6)GlcN(b1-6)GlcN
Man(a1-3)[Man(a1-6)]ManOMe(b1-4)GlcNAc
Glc(b1-3)6dTalOAc(a1-3)Fuc(a1-4)Glc(b1-3)6dTalOAc(a1-3)Fuc
GlcOP(b1-3)Glc(b1-3)Glc(b1-3)GalOP(b1-4)Man
Gal(b1-4)GlcNAc(b1-6)Gal(b1-3)[Gal(b1-4)GlcNAc(b1-6)]GalNAc
NeuNGc(a2-3)Gal(b1-4)GlcNAc(b1-2)[Kdn(a2-3)Gal(b1-4)GlcNAc(b1-4)]Man(a1-3)[Man(a1-6)]Man(b1-4)GlcNAc(b1-4)[Fuc(a1-6)]GlcNAc
Kdo(a2-4)[GlcNAc(a1-2)Hep(b1-3)[Gal(a1-4)Gal(b1-4)Glc(b1-4)]Hep(b1-5)]Kdo(a2-6)GlcN
Gal(b1-4)GlcNAc(b1-4)[GlcNAc(b1-2)]Man(a1-3)[Gal(b1-4)GlcNAc(b1-2)[GlcNAc(b1-4)][GlcNAc(b1-6)]Man(a1-6)][GlcNAc(b1-4)]Man(b1-4)GlcNAc(b1-4)GlcNAc
GlcNAc(a1-2)Glc(a1-2)[Glc(b1-6)]Gal(a1-3)[Gal(a1-6)]Glc
GalNAc(b1-6)GalNAc(b1-6)GalNAc(b1-6)GalNAc(b1-6)GalNAc(b1-6)GalNAc
Glc(b1-4)Rha(a1-4)Rha(a1-6)Glc(b1-2)[Glc(b1-3)]Glc
[L-XylOMe(b1-4)]Rha(b1-4)Rha(a1-2)Rha(a1-3)Rha
Gal(b1-4)GlcNAc(b1-3)Gal(b1-4)GlcNAc(b1-3)Gal(b1-4)GlcNAc(b1-3)Gal(b1-4)GlcNAc(b1-3)Gal(b1-4)Glc
L-GulNAcA(a1-4)ManOAcA(b1-3)GalNAc
Abe(a1-3)Man(a1-4)Rha(a1-3)Gal
Gal(b1-4)GlcNAc(a1-2)[Gal(b1-4)GlcNAc(b1-6)]Man
D-RhaNAc(a1-2)D-RhaNAc(a1-2)D-RhaNAc(a1-3)D-RhaNAcOAc(a1-3)D-RhaNAc
GlcN(a1-2)Glc(a1-2)Glc(a1-3)[Gal(a1-6)]Glc(a1-3)[LDManHep(a1-7)]LDManHepOP(a1-3)LDManHepOP(a1-5)[Kdo(a2-4)]Kdo(a2-6)GlcOPN(b1-6)GlcOPN
GalNAc(b1-4)[NeuNAc(a2-3)]Gal(b1-4)GlcNAc(b1-6)GalOS(b1-4)GlcNAc(b1-2)]Man(a1-6)GalOS(b1-4)GlcNAc(b1-2)GalOS(b1-4)GlcNAc(b1-4)]Man(a1-3)]Man(b1-4)GlcNAc(b1-4)[Fuc(a1-6)]GlcNAc
6dTalOAcOMe(a1-3)Glc(b1-3)6dTalOAc(a1-3)Glc(b1-3)6dTalOAc(a1-3)Glc
Kdo(a2-8)[Kdo(a2-4)]Kdo(a2-4)Kdo(a2-6)GlcOPN(b1-6)GlcOPN
Man(a1-3)Man(a1-3)Man(a1-3)Man(a1-3)Man(a1-3)[GlcA(b1-2)]Man(a1-3)Man(a1-3)Man(a1-3)Man(a1-3)Man(a1-3)Man
Hep(b1-2)Hep(b1-3)[Hep(b1-6)Hep(b1-6)Glc(b1-4)][Glc(a1-6)]Hep(b1-5)Kdo
Gal(a1-3)Fruf(b2-1)[Gal(a1-6)]Glc
GalOS(b1-4)[Fuc(a1-3)]GlcNAc(b1-3)[NeuNAc(a2-6)]GalNAc
Rha(a1-2)Rha(a1-2)Rha(a1-2)Gal(a1-3)FucNAc(a1-2)Rha
Man(a1-2)Man(a1-3)Man(a1-3)Man
Gal(b1-3)[Fuc(a1-4)]GlcNAc(b1-3)[NeuNAc(a2-6)]GalNAc
GalNAc(a1-2)Ribf(b1-4)GalNAc
Fuc(a1-2)[Fuc(b1-3)]Rha
Gal(a1-3)[Fuc(a1-2)]Gal
Man(a1-2)[Man(a1-3)]Glc
D-Rha(a1-3)D-Rha(a1-3)D-Rha(a1-3)D-Rha(a1-4)D-Rha
LDManHep(a1-2)LDManHep(a1-3)[Gal(b1-4)LDManHep(a1-6)Glc(b1-4)][Glc(a1-6)]LDManHep(a1-5)KdoOPPEtn
[AbeOAc(a1-3)]Man(a1-4)Rha(a1-3)[Glc(a1-3)]Gal(b1-2)Man
Galf(b1-3)Gal(b1-4)Glc(b1-4)DDManHepOPEtn(a1-5)Kdo
GlcNAc(b1-4)GalA(a1-3)GalA(a1-3)GlcNAcOPEtn
Gal(b1-4)Gal(a1-3)Gal(b1-5)Kdo(b2-3)Gal
Gal(a1-3)Gal(b1-4)GlcNAc(b1-2)Man(a1-6)[Gal(b1-4)GlcNAc(b1-2)Man(a1-3)]Man(b1-4)GlcNAc(b1-4)GlcNAc
Man(a1-2)Man(a1-2)[Glc(a1-3)]Man(b1-3)GalNAc(a1-4)Man
GlcA(b1-4)GlcA(b1-4)Glc(b1-4)[GalOPyr(b1-3)GlcOPyr(b1-4)Glc(b1-4)Glc(b1-6)]Glc(a1-4)GlcA
Fuc(a1-2)Gal(b1-4)GlcNAc(b1-2)[Gal(a1-3)[Fuc(a1-2)]Gal(b1-4)GlcNAc(b1-4)]Man(a1-3)[Gal(a1-3)[Fuc(a1-2)]Gal(b1-4)GlcNAc(b1-2)[Fuc(a1-2)Gal(b1-4)GlcNAc(b1-6)]Man(a1-6)]Man(b1-4)GlcNAc(b1-4)[Fuc(a1-6)]GlcNAc
NeuNAc(a2-6)Gal(b1-4)GlcNAc(b1-2)Man(a1-6)[GlcNAc(b1-2)Man(a1-3)]Man(b1-4)GlcNAc(b1-4)[Fuc(a1-6)]GlcNAc
Araf(a1-3)[Araf(a1-5)]Araf(a1-5)Araf
Man(b1-3)[Man(a1-2)Man(a1-3)[Man(a1-2)Man(a1-6)]Man(a1-6)]Man(b1-4)GlcNAc(b1-4)GlcNAc
Galf(b1-5)Galf(b1-2)Man(a1-5)Man
Glc(a1-3)[LDManHep(a1-7)]LDManHep(a1-3)LDManHepOP(a1-5)[Kdo(a2-4)]Kdo(a2-6)GlcOPN(b1-6)GlcOPN
GlcNAcOPEtn(a1-2)D-FucNBut(b1-6)Glc(a1-4)GlcA(b1-3)GlcNAcOPEtn
3,6-Anhydro-L-Gal(a1-3)GalOMe(b1-4)3,6-Anhydro-L-Gal(a1-3)GalOMe(b1-4)3,6-Anhydro-L-Gal(a1-3)GalOMe
Gal(b1-2)Rha(a1-2)Rha(a1-4)GlcA(b1-2)Rha(a1-2)Rha(a1-3)Gal(b1-2)Rha
ManOPyr(a1-4)GlcA(b1-3)Gal(a1-3)[Glc(b1-4)]Fuc(a1-2)L-4dThre-ol
DDManHep(a1-2)[GalN(a1-4)]GalA(a1-3)[LDManHep(a1-7)]LDManHepOPEtn(a1-3)[Glc(b1-4)]LDManHep(a1-5)[AraN(b1-8)][Kdo(a2-4)]Kdo(a2-6)GlcN(b1-6)GlcOPN
NeuNAcOAc(a2-8)NeuNAc(a2-3)Gal(b1-4)GlcNAc(b1-3)Gal(b1-4)Glc
Gal(b1-4)GlcNAc(b1-2)Man(a1-3)[Gal(b1-4)GlcNAc(b1-3)Gal(b1-4)GlcNAc(b1-2)Man(a1-6)]Man(b1-4)GlcNAc
GlcNAc(b1-2)Man(a1-3)[Man(a1-6)]Man(b1-4)GlcNAc(b1-4)[Fuc(a1-6)]GlcNAc
GalNAcA(a1-3)QuiNAcN(a1-3)L-6dXylHexNAc4Ulo(a1-4)GalNAcA
ManOMe(a1-3)[Fuc(a1-2)Gal(b1-3)GalNAc(b1-4)GlcNAc(b1-2)Man(a1-6)][Xyl(b1-2)]Man(b1-4)GlcNAc(b1-4)GlcNAc
Gal(b1-4)Glc(b1-3)GlcNAc(a1-8)PseNAcNBut
GlcNAc(b1-2)Man(a1-3)[GlcNAc(b1-4)][Gal(b1-4)GlcNAc(b1-2)Man(a1-6)]Man(b1-4)GlcNAc(b1-4)[Fuc(a1-6)]GlcNAc
Man(a1-3)[Man(a1-3)[Man(a1-2)Man(a1-2)Man(a1-6)]Man(a1-6)]Man(b1-4)GlcNAc(b1-4)GlcNAc
Man(a1-2)Man(b1-4)Glc
[Rha(a1-3)D-Fuc(a1-2)]Rha(a1-3)ManOAc(b1-4)Rha
Glc(b1-3)[Glc(b1-4)]Glc
RhaOP(a1-3)Glc(b1-4)[Rha(a1-3)]Glc(a1-2)Glc(a1-4)RhaOP
Gal(b1-4)[Gal(b1-6)]Glc(a1-2)Rha
Gal(b1-6)Glc(a1-2)[Glc(a1-2)Galf(b1-6)]Galf(b1-6)Galf(b1-6)[Gal(b1-4)GlcA(a1-2)]Galf
Glc(a1-1)[Glc(a1-2)]Glc
Xyl(b1-2)Gal(b1-2)GlcOMeA
GalNAc(b1-3)Gal(a1-4)RibOP-ol(5-5)Galf(b1-3)Gal(b1-4)GalNAc
Gal(b1-6)Man(a1-3)Glc(b1-3)[Gal(b1-2)Rha(a1-4)][Gal(a1-2)]GlcA(a1-3)[Gal(b1-6)]Man(a1-3)Glc(b1-3)[Rha(a1-4)]GlcA
Gal(b1-4)[D-Fuc(a1-3)]GlcNAc(b1-2)Man(a1-3)[NeuNAc(a2-3)Gal(b1-4)GlcNAc(b1-2)Man(a1-6)]Man(b1-4)GlcNAc(b1-4)GlcNAc
GlcNAc(b1-2)[GlcNAc(a1-4)]Man(a1-3)[GlcNAc(b1-4)][GlcNAc(b1-2)[GlcNAc(b1-4)][GlcNAc(b1-6)]Man(a1-6)]Man(b1-4)GlcNAc(b1-4)GlcNAc
AraHepUloNAc-onic(b2-3)Gal(b1-4)[Fuc(a1-3)]GlcNAc(b1-3)Gal
Gal(b1-6)Glc(b1-3)GalNAc(b1-4)GlcALys(b1-6)Gal
Gal(a1-3)Gal(b1-4)GlcNAc(b1-2)[Gal(a1-3)Gal(b1-4)GlcNAc(b1-4)]Man(a1-3)[GlcNAc(b1-4)][Gal(a1-3)Gal(b1-4)GlcNAc(b1-2)[Gal(a1-3)Gal(b1-4)GlcNAc(b1-6)]Man(a1-6)]Man(b1-4)GlcNAc(b1-4)[Fuc(a1-6)]GlcNAc
GalCl(b1-2)[Abe(a1-3)]Man
[Ara(a1-4)Xyl(b1-4)Xyl(b1-2)GlcA(b1-2)]Man(a1-3)ManOAc(a1-3)ManOAc(a1-3)Man
Gal(b1-4)GlcNAc(b1-2)[Gal(b1-4)GlcNAc(b1-4)]Man(a1-3)[Gal(b1-4)[Fuc(a1-3)]GlcNAc(b1-2)[Gal(b1-4)GlcNAc(b1-6)]Man(a1-6)]Man(b1-4)GlcNAc(b1-4)GlcNAc
GlcA(b1-3)GlcNAc(b1-4)L-GulA
Man(a1-2)ManOPEtn(a1-6)[Man(a1-2)Man(a1-3)]Man(a1-6)[Man(a1-2)ManOPEtn(a1-2)[Man(a1-6)]Man(a1-3)]Man(b1-4)GlcNAc(b1-4)GlcNAc
[Man(a1-2)][Gal(b1-4)]Man(a1-6)Man
Man(b1-3)Man(b1-4)GlcNAc(b1-4)GlcNAc
Gal(b1-2)LDManHepOP(a1-2)[Glc(b1-4)Glc(a1-3)]LDManHepOPEtn(a1-3)[Glc(b1-4)]LDManHep(a1-5)KdoOPPEtn
GlcNAc(b1-4)GalA(a1-3)GalA(a1-3)GlcNAcOP
Gal(b1-3)[GlcOMeA(b1-4)]Rha
LDManHep(a1-2)DDManHep(a1-2)[Glc(b1-6)Glc(a1-4)GlcN(a1-4)]GalA(a1-3)[LDManHep(a1-7)]LDManHep(a1-3)[Glc(b1-4)]LDManHep(a1-5)Kdo
GalN(a1-3)Gal(b1-3)GalNAcGro
NeuNAc(a2-3)[Gal(a1-3)Gal(b1-4)GlcNAc(b1-3)Gal(b1-4)GlcNAc(b1-3)Gal(b1-3)GalNAc(b1-4)]Gal(b1-4)Glc
Fuc(a1-2)Gal(b1-3)GlcNAc(b1-3)[Fuc(a1-2)Gal(b1-4)GlcNAc(b1-6)]Gal(b1-3)GlcNAc(b1-3)Gal(b1-4)Glc
GlcOAc(b1-2)GlcOAcOOle(b1-4)GlcOAc(b1-2)GlcOAcOOle
GalNAc(b1-4)[NeuNAc(a2-8)NeuNAc(a2-3)]Gal(b1-4)Glc
GalAN(b1-4)QuiNAc(b1-4)[Glc(b1-6)]GlcNAc(b1-2)GlcOMeAN
GlcNAc(b1-2)DDManHep(a1-3)DDManHep(a1-3)DDManHep(a1-3)DDManHep(a1-3)Glc(a1-6)Glc(a1-6)Glc(a1-6)DDManHep(a1-3)Fuc(a1-3)GlcNAc(b1-2)[Glc(a1-4)Gal(b1-7)]DDManHep(a1-2)LDManHep(a1-3)LDManHepOPEtn(a1-5)Kdo(a2-6)GlcNAc(b1-6)GlcNAc
Glc(a1-2)Glc(a1-3)aldehyde-L-Gro
NeuNAc(a2-3)Gal(b1-4)GlcNAc(b1-2)Man(a1-3)[NeuNAc(a2-6)Gal(b1-4)GlcNAc(b1-2)[NeuNAc(a2-6)Gal(b1-4)GlcNAc(b1-4)]Man(a1-6)]Man(b1-4)GlcNAc(b1-4)[Fuc(a1-6)]GlcNAc
Glc(a1-2)Gal(a1-2)[GlcNAc(a1-3)]Gal(a1-4)Glc(a1-3)[GalOPEtnA(b1-7)LDManHep(a1-7)]LDManHep(a1-3)LDManHepOPPEtn(a1-5)Kdo
Fruf(b1-2)Fruf(b1-2)Fruf(b2-6)Glc(a1-2)Fruf
Gal(b1-2)[Abe(a1-3)]Man(a1-4)Rha(a1-4)Gal(b1-2)Man(a1-4)Rha
Gal(b1-2)[Gal(b1-6)]GalOP
NeuNAc(a2-3)Gal(b1-3)GlcNAc(b1-3)Gal(b1-4)Gal
NeuNGc(a2-8)NeuNGc(a2-3)Gal(b1-3)GalNAc(b1-3)Gal(a1-4)Gal(b1-4)Glc
NeuNAc(a2-3)Gal(b1-4)[Fuc(a1-3)]GlcNAc(b1-3)Gal(b1-4)[Fuc(a1-3)]GalNAc
Gal(b1-4)[Fuc(a1-3)]GlcNAc(b1-2)Man(a1-3)[GalNAc(b1-4)GlcNAc(b1-2)Man(a1-6)]Man(b1-4)GlcNAc(b1-4)[Fuc(a1-6)]GlcNAc
NeuNAc(a2-3)Gal(b1-3)[Gal(b1-4)[Fuc(a1-3)]GlcNAc(b1-3)Gal(b1-4)[Fuc(a1-3)]GlcNAc(b1-3)Gal(b1-4)[Fuc(a1-3)]GlcNAc(b1-6)]GalNAc
Man(a1-2)Man(a1-3)[Man(a1-6)]Man
GlcNAc(b1-2)Rha(a1-2)Ara-ol
Fuc(a1-2)Gal(b1-4)GlcNAc(b1-6)Gal(b1-4)GlcNAc(b1-3)Gal(b1-3)GalNAc
Rha(a1-2)Rha(a1-2)Rha(a1-3)Rha(a1-3)Man(a1-5)[Gal(b1-8)[Gal(b1-4)]Kdo(a2-4)]Kdo(a2-6)GlcOPN(b1-6)GlcOPN
Gal(b1-4)[Fuc(a1-3)]GlcNAc(b1-2)[GlcNAc(b1-4)]Man(a1-3)[GlcNAc(b1-4)][Gal(b1-4)[Fuc(a1-3)]GlcNAc(b1-2)[Gal(b1-4)[Fuc(a1-3)]GlcNAc(b1-6)]Man(a1-6)]Man(b1-4)GlcNAc(b1-4)[Fuc(a1-6)]GlcNAc
Gal(b1-2)[Xyl(b1-3)]GlcOMeA
GlcNAc(a1-4)Gal(b1-4)][NeuNAc(a2-3)]Gal(b1-3)][GlcNAc(b1-3)GlcNAc(b1-6)]GalNAc
Fruf(b2-1)[Glc(a1-4)Glc(a1-4)]Glc
Gal(b1-4)Glc(a1-4)Glc(a1-5)Araf(a1-5)[D-Fuc(b1-3)]Araf(a1-5)Araf
Fuc(a1-2)Gal(b1-3)[Fuc(a1-2)][GlcNAc(b1-6)]Gal(b1-3)GlcNAcOS(b1-6)]GalNAc
Rha(a1-2)Xyl(b1-2)Glc
GlcA(a1-3)[GalOPyr(b1-4)]Gal(b1-3)Gal(a1-6)Gal(b1-4)GlcA
Gal(a1-3)[Fuc(a1-2)Gal(a1-3)GlcNAc(a1-6)]GalNAc
Glc(b1-4)Glc(b1-4)DigOMe
NeuNAc(a2-3)Gal(b1-4)GlcNAc(b1-2)Man(a1-3)[NeuNAc(a2-3)Gal(b1-4)GlcNAc(b1-2)Man(a1-6)]Man(b1-4)GlcNAc(b1-4)[Fuc(a1-6)]GlcNAc
Gal(b1-3)Gal(b1-4)GlcNAc(b1-2)Man(a1-6)[Gal(b1-4)GlcNAc(b1-2)Man(a1-3)]Man(b1-4)GlcNAc(b1-4)[Fuc(a1-6)]GlcNAc
Rha(b1-2)Glc(b1-2)GlcA
D-Rha(b1-3)[L-Xyl(b1-2)]D-RhaNAc(a1-3)D-Rha
GalNAc(b1-4)[NeuNAc(a2-3)]Gal(b1-4)GlcNAc(b1-2)[GalNAc(b1-4)[NeuNAc(a2-3)]Gal(b1-4)GlcNAc(b1-6)]Man(a1-6)[GalNAc(b1-4)[NeuNAc(a2-3)]Gal(b1-4)GlcNAc(b1-4)[NeuNAc(a2-6)Gal(b1-4)GlcNAc(b1-2)]Man(a1-3)]Man(b1-4)GlcNAc(b1-4)[Fuc(a1-6)]GlcNAc
NeuNAc(a2-3)Gal(b1-4)GlcNAc(b1-3)Gal(b1-4)GlcNAc(b1-6)[Gal(b1-4)GlcNAc(b1-2)]Man(a1-6)[NeuNAc(a2-3)Gal(b1-4)GlcNAc(b1-2)[NeuNAc(a2-3)Gal(b1-4)GlcNAc(b1-4)]Man(a1-3)]Man(b1-4)GlcNAc(b1-4)[Fuc(a1-6)]GlcNAc
RhaOMeCMeNLac(a1-3)D-Fuc(a1-4)L-Xyl(b1-4)L-Xyl(b1-4)L-Xyl(b1-4)L-Xyl(b1-4)L-Xyl(b1-4)L-Xyl(b1-4)RhaOAcOMe(a1-3)Glc(b1-3)Glc(b1-4)Glc(a1-1)Glc
Gal(b1-4)GlcNAc(b1-3)Gal(b1-4)GlcNAc(b1-2)[Gal(b1-4)GlcNAc(b1-3)Gal(b1-4)GlcNAc(b1-6)]Man(a1-6)[Gal(b1-4)GlcNAc(b1-2)[Gal(b1-4)GlcNAc(b1-4)]Man(a1-3)]Man(b1-4)GlcNAc(b1-4)[Fuc(a1-6)]GlcNAc
GalNAcOMe(a1-3)GalOS(b1-3)GlcNAc(b1-2)Man(a1-3)[ManOMe(a1-6)]Man(b1-4)GlcNAc(b1-4)[Fuc(a1-3)][Fuc(a1-6)]GlcNAc
AllOMe(b1-4)Ole(b1-4)DigOMe(b1-4)DigOMe
Glc(a1-4)GlcA(a1-3)a-Tri-ol
Man(b1-4)[Gal(a1-6)]Man(b1-4)Man(b1-4)Man(b1-4)Man(b1-4)[Gal(a1-6)]Man
Glc(a1-4)Rha(a1-3)GlcNAc
Kdo(a2-4)Neu(a2-8)Kdo
Gal(a1-3)[Fuc(a1-2)]Gal(b1-3)GalNAc
GalNAc(a1-3)[Fuc(a1-2)]Gal(b1-4)GlcNAc(b1-3)Gal(b1-4)GlcNAc(b1-3)Gal(b1-4)Glc
Gal(b1-3)[Glc(b1-6)]Gal(a1-6)Glc(b1-3)Gal
Man(a1-6)[Gal(a1-2)][Gal(b1-4)]Man(a1-6)Man
Glc(b1-2)[Fuc(b1-3)]b-Tri-ol
Rha(a1-2)Rha(a1-3)Rha(a1-3)[GlcNAc(b1-2)]Rha(a1-3)Rha
[Glc(b1-6)]Gal(a1-4)Gal(a1-4)Glc(b1-3)Gal(a1-3)[Gal(b1-4)]Rha(b1-4)Gal
RhaOLac(a1-3)[GlcNAc(a1-2)]Man(b1-4)GalNAc(a1-4)GalA
GlcOS(a1-1)[GalOS(a1-6)GlcOS(b1-4)]GlcOS
NeuNGc(a2-8)NeuNGc(a2-3)[NeuNAc(a2-3)Gal(b1-3)GalNAc(b1-4)]Gal(b1-4)Glc
[Tyv(a1-3)6dManHep(b1-4)]Gal(a1-3)GlcNAc(b1-3)Gal
Araf(a1-2)[Araf(a1-3)][Xyl(b1-4)]Xyl(b1-4)Xyl(b1-4)[Araf(a1-2)][Araf(a1-3)]Xyl(b1-4)Xyl(b1-4)Xyl
Man(a1-6)Man(a1-3)[Man(a1-3)[Man(a1-6)]Man(a1-6)]Man(b1-4)GlcNAc(b1-4)GlcNAc
Fuc(a1-2)Glc(b1-2)Ara(a1-6)Glc
Gal(b1-3)[Gal(b1-4)[Fuc(a1-3)]GlcNAc(b1-6)]GalNAc(b1-3)Gal(a1-4)Gal(b1-4)Glc
Man(a1-3)[GlcNAc(b1-2)Man(a1-6)]Man(a1-4)GlcNAc(b1-4)GlcNAc
QuiNThrAc(b1-3)GalNAcA(a1-4)GalNAc(a1-3)QuiNAc(a1-3)QuiNThrAc
Glc(a1-1)[GlcOMe(b1-3)Glc(b1-4)Glc(b1-6)]Glc
Gal(b1-2)Xyl(a1-6)[Glc(b1-4)]Glc(b1-4)[Xyl(a1-6)]Glc(b1-4)Glc
Kdo(a2-4)[Gal(a1-6)Glc(a1-3)[LDManHep(a1-7)]LDManHep(a1-3)LDManHepOP(a1-5)]Kdo
Araf(a1-3)[Araf(a1-3)[Xyl(b1-4)]Xyl(b1-4)Xyl(b1-4)]Xyl(b1-4)Xyl(b1-4)Xyl
Gal(a1-3)Gal(b1-4)GlcNAcOS(b1-2)Man(a1-3)[Man(a1-3)[Man(a1-6)]Man(a1-6)]Man(b1-4)GlcNAc(b1-4)[Fuc(a1-6)]GlcNAc
Rha(a1-2)Rha(b1-3)Rha(a1-3)Rha(a1-2)Rha(a1-2)Rha
[Glc(a1-4)]Glc(a1-4)GlcA(b1-4)[Glc(a1-2)Glc(a1-6)]GalNAc(b1-3)Gal(a1-3)GalNAc(b1-6)Glc
Glc(b1-6)Glc(b1-4)L-TheOAc
Gal(b1-3)[NeuNAc(b2-6)]GalNAc
Gal(b1-4)GlcNAc(b1-3)[Gal(b1-4)GlcNAc(b1-6)]Gal(b1-4)GlcNAc(b1-3)[GlcNAc(b1-6)]Gal(b1-4)GlcNAc(b1-3)Gal(b1-4)Glc
NeuNGc(a2-6)GalNAc(b1-4)GlcNAc(b1-2)Man(a1-3)[Kdn(a2-6)Gal(b1-4)GlcNAc(b1-2)Man(a1-6)]Man(b1-4)GlcNAc(b1-4)[Fuc(a1-6)]GlcNAc
GalOP(b1-2)LDManHep(a1-2)[Gal(a1-4)Gal(b1-4)Glc(b1-4)Glc(a1-3)]LDManHepOPEtn(a1-3)[Gal(a1-4)Gal(b1-4)Glc(b1-4)Glc(b1-4)]LDManHep(a1-5)KdoOPPEtn
GalNAc(a1-3)GalNAc(b1-2)GalOP(b1-3)GalOAc(a1-4)GalNAc
GlcNAc(b1-2)Man(a1-3)[Gal(b1-4)GlcNAc(b1-2)[Gal(b1-4)GlcNAc(b1-6)]Man(a1-6)]Man(b1-4)GlcNAc(b1-4)GlcNAc
[Fuc(a1-2)]Gal(a1-6)Gal(a1-6)Gal(a1-6)Gal(a1-6)Gal(a1-6)Gal(a1-6)Gal(a1-6)[Man(a1-2)]Gal(a1-6)Gal
Glc(a1-3)Glc(a1-3)Man(a1-2)Man(a1-2)Man(a1-3)[Man(a1-3)[Man(a1-2)Man(a1-6)]Man(a1-6)]Man(b1-4)GlcNAc(b1-4)GlcNAc
Glc(b1-4)Glc(b1-3)GlcA
Gal(b1-4)[Fuc(a1-3)]GlcNAc(b1-3)Gal(b1-3)GalNAc
Xyl(a1-6)Glc(b1-4)[Gal(b1-2)Xyl(a1-6)]Glc(b1-4)[Xyl(a1-6)]Glc(b1-4)Glc
Glc(b1-2)[Glc(b1-4)Gal(b1-4)]D-Fuc
GlcN(a1-4)Kdo(a2-4)[Glc(a1-2)Glc(a1-3)Gal(a1-2)[Kdo(a2-3)][6dTalOMe(a1-3)[GlcN(a1-3)[GlcN(b1-4)]D-Fuc(a1-2)GlcA(b1-4)]D-Fuc(a1-3)GalN(a1-4)ManN(b1-4)Gal(a1-3)GlcN(b1-3)Glc(a1-3)Man(a1-6)]Man(a1-4)Man(a1-5)]Kdo(a2-6)GlcN(b1-6)GlcN
Glc(a1-2)Glc(a1-3)Glc(a1-3)Man(a1-2)Man(a1-2)Man(a1-3)[Man(a1-2)Man(a1-3)[Man(a1-2)Man(a1-6)]Man(a1-6)]Man(b1-3)GlcNAc
Fuc(a1-2)Gal(b1-4)[Fuc(a1-3)]GlcNAc(b1-2)Man(a1-3)[GalNAc(b1-4)[Fuc(a1-3)]GlcNAc(b1-2)Man(a1-6)]Man(b1-4)GlcNAc(b1-4)[Fuc(a1-6)]GlcNAc
[Glc(a1-2)]Galf(b1-6)[Man(b1-4)GlcA(a1-2)]Galf(b1-6)Galf
Man(a1-2)Man(a1-2)Man(a1-3)[Man(a1-2)Man(a1-3)[GlcNAc(a1-6)Man(a1-2)Man(a1-6)]Man(a1-6)]Man(b1-4)GlcNAc(b1-4)GlcNAc
Fuc(a1-2)Gal(b1-4)GlcNAc(b1-6)GalNAc
NeuNGc(a2-6)Gal(b1-4)GlcNAc(b1-2)Man(a1-3)[Gal(b1-4)GlcNAc(b1-2)Man(a1-6)]Man(b1-4)GlcNAc(b1-4)GlcNAc
NeuNAc(a2-3)Gal(b1-4)GlcNAc(b1-2)Man(a1-3)[Gal(b1-4)GlcNAc(b1-2)Man(a1-6)][GlcNAc(b1-4)]Man(b1-4)GlcNAc(b1-4)[Fuc(a1-6)]GlcNAc
ManA(b1-4)L-GulA(a1-4)ManA(b1-4)ManA
Rha(a1-3)Rha(b1-2)Rha(a1-2)Rha
[Xyl(a1-6)]Glc(b1-4)[Gal(b1-2)Xyl(a1-6)]Glc(b1-4)[Gal(b1-2)Xyl(a1-6)]Glc(b1-4)Glc(b1-4)[Gal(b1-5)Araf(a1-5)Araf(a1-6)]Glc(b1-4)[Gal(b1-2)Xyl(a1-6)]Glc(b1-4)Glc(b1-4)Glc
Xyl(b1-2)[Man(a1-3)]Man
[Gal(b1-9)]Kdn(b2-4)Kdn
GlcNAc(b1-3)[Man(b1-4)]Gal(a1-4)Rha
Fuc(a1-3)GlcNAc(b1-3)Gal(b1-3)GalNAc
Man(a1-3)[Gal(a1-6)]Man
Rha(a1-2)[Ara(a1-3)]Glc
Kdo(a2-4)[GlcNAc(a1-2)[Glc(a1-3)]LDManHepOPEtn(a1-3)[NeuNAc(a2-3)Gal(b1-4)GlcNAc(b1-3)Gal(b1-4)]LDManHep(a1-5)]Kdo
Glc(a1-2)Glc(a1-2)Glc
NeuNAc(a2-3)Gal(b1-3)[Fuc(a1-2)Gal(b1-4)GlcNAcOS(b1-6)]GalNAc
Fuc(a1-2)Gal(b1-3)GlcNAc(b1-3)[Fuc(a1-2)Gal(b1-3)GlcNAc(b1-6)]Gal(b1-4)GlcNAc(b1-3)[NeuNAc(a2-6)]Gal(b1-3)[Fuc(a1-2)Gal(b1-4)GlcNAc(b1-6)]GalNAc
Rha(a1-2)Gal(b1-4)GlcA
[Glc(b1-3)Gal(b1-3)]Gal(b1-4)ManOP(a1-6)Gal
Gal(b1-4)GlcNAc(b1-2)[Gal(b1-3)GlcNAc(b1-4)]Man(a1-3)[Gal(b1-3)GlcNAc(b1-2)Man(a1-6)]Man(b1-4)GlcNAc(b1-4)[Fuc(a1-6)]GlcNAc
Man(b1-4)Glc(b1-4)[Gal(a1-6)]Man(b1-4)Glc(b1-4)Man(b1-4)Glc(b1-4)Man(b1-4)Man
Araf(a1-6)Glc(a1-4)Glc(a1-4)Glc
Gal(a1-6)Glc(a1-2)Fru
GalNAcOS(b1-4)GlcNAc(b1-2)Man(a1-3)GalNAcOS(b1-4)GlcNAc(b1-2)Man(a1-6)]Man(b1-4)GlcNAc(b1-4)[Fuc(a1-6)]GlcNAc
NeuNAc(a2-3)GalOS(b1-4)GlcNAc
NeuNAc(a2-3)Gal(b1-3)GlcNAc(b1-2)[GlcNAc(b1-4)]Man(a1-3)[NeuNAc(a2-3)Gal(b1-3)GlcNAc(b1-2)Man(a1-6)]Man(b1-4)GlcNAc(b1-4)GlcNAc
GlcA(b1-3)[Gal(b1-4)]Fuc
L-GulNAcA(a1-4)GlcNAcOAc(b1-3)[D-FucNBut(a1-4)]Gal(a1-4)L-GulNAcA
Ara(a1-4)Rha(a1-6)Gal
[GlcNAc(b1-3)]GlcNAc(b1-6)[ManNAc(a1-4)][Glc(b1-3)]GalNAc(a1-4)ManNAc(b1-4)GlcNAc
D-Rha(a1-2)D-Rha(a1-3)D-Rha(a1-3)D-Rha(a1-2)D-Rha(a1-2)D-Rha
Man(a1-2)Man(a1-2)Man(a1-3)[Man(a1-2)Man(a1-3)[Man(a1-2)Man(a1-6)]Man(a1-6)]Man(b1-4)GlcNAc(b1-4)GlcNAc
Glc(b1-4)[ManOPyr(b1-4)GlcA(b1-2)Man(b1-3)]Glc(b1-4)Glc
GlcOAc(b1-3)[Glc(b1-2)]GlcOCoum(a1-2)FrufOBzOCoum
GalNAcOPGro(b1-3)Gal(a1-4)Gal(b1-3)GalNAc(b1-4)GalNAcOPGro
Gal(b1-4)Glc(b1-3)[Gal(b1-6)]Gal
Gal(b1-4)GlcNAc(b1-2)[Gal(b1-4)[Fuc(a1-3)]GlcNAc(b1-6)]Man(a1-3)[Gal(b1-4)GlcNAc(b1-2)Man(a1-6)]Man(b1-4)GlcNAc(b1-4)[Fuc(a1-6)]GlcNAc
GlcNCmOCmOOle(b1-4)GlcNAc(b1-4)GlcNAc(b1-4)[Fuc(a1-6)]GlcNAcGro
NeuNGc(a2-6)Gal(b1-4)GlcNAc(b1-2)Man(a1-3)[NeuNGc(a2-6)Gal(b1-4)GlcNAc(b1-2)Man(a1-6)]Man(b1-4)GlcNAc(b1-4)[Fuc(a1-6)]GlcNAc
FrufOAc(b2-3)Fruf(b1-2)FrufOAc
Kdo(a2-4)[GlcNAc(b1-3)[Gal(b1-7)LDManHep(a1-7)]LDManHep(a1-3)[Glc(b1-4)]LDManHep(a1-5)]Ko
Gal(b1-4)[Fuc(a1-3)]GlcNAc(b1-2)Man(a1-3)[Fuc(a1-2)Gal(b1-4)[Fuc(a1-3)]GlcNAc(b1-2)Man(a1-6)]Man(b1-4)GlcNAc(b1-4)[Fuc(a1-6)]GlcNAc
GalNAc(a1-3)[Rha(a1-2)]D-Rha(b1-4)Glc(b1-6)Galf(b1-6)Gal(b1-3)GalNAcOP(a1-6)GalNAc
Glc(b1-2)[Gal(a1-4)]Rha
GalOS(b1-4)GlcNAc(b1-4)[NeuNAc(a2-6)Gal(b1-4)GlcNAc(b1-2)]Man(a1-3)[NeuNAc(a2-3)Gal(b1-4)GlcNAc(b1-2)Man(a1-6)]Man(b1-4)GlcNAc(b1-4)[Fuc(a1-6)]GlcNAc
Glc(b1-3)[Man(a1-6)]Man(b1-4)GlcNAc(b1-4)GlcNAc
GalA(a1-3)[GalA(b1-7)LDManHep(a1-7)]LDManHep(a1-3)[Glc(b1-4)]LDManHep(a1-5)[Kdo(a2-4)]Kdo(a2-6)GlcOPN(b1-6)GlcOPN
Gal(a1-3)Gal(b1-4)GlcNAc(b1-2)[Gal(b1-4)GlcNAc(b1-4)]Man(a1-3)[GlcNAc(b1-4)][Gal(b1-4)GlcNAc(b1-2)[Gal(a1-3)Gal(b1-4)GlcNAc(b1-6)]Man(a1-6)]Man(b1-4)GlcNAc(b1-4)[Fuc(a1-6)]GlcNAc
GlcA(b1-4)GlcA(b1-4)Glc(b1-4)[GalOPyr(b1-3)GlcOPyr(b1-4)Glc(b1-4)Glc(b1-6)]Glc
Kdo(a2-4)Kdo(a2-4)[GlcNAc(a1-2)Glc(a1-2)Gal(a1-3)[Gal(a1-6)]Glc(a1-3)[LDManHep(a1-7)]LDManHep(a1-3)LDManHep(a1-5)]Kdo
Fuc(a1-2)Gal(b1-3)[Fuc(a1-4)]GlcNAc(b1-3)Gal(b1-4)GlcNAc(b1-3)Gal(b1-4)Glc
Gal(b1-4)Gal(b1-4)L-Man
Kdn(a2-6)Gal(b1-4)GlcNAc(b1-2)[Gal(b1-4)[Fuc(a1-3)]GlcNAc(b1-4)]Man(a1-3)[NeuNAc(a2-3)Gal(b1-4)GlcNAc(b1-2)Man(a1-6)]Man(b1-4)GlcNAc(b1-4)GlcNAc
Rha(a1-4)Xyl(b1-2)GlcOMeA
LDManHep(a1-2)LDManHepOPEtn(a1-3)[Glc(b1-4)]LDManHep
Fuc(a1-2)[Gal(a1-3)]Gal(b1-4)[Fuc(a1-3)]GlcNAc(b1-6)[Gal(a1-3)Gal(b1-4)[Fuc(a1-3)]GlcNAc(b1-3)]Gal(b1-4)Glc
Gal(b1-4)[Fuc(a1-3)]GlcNAc(b1-3)Gal(b1-4)GlcNAc(b1-2)[Gal(b1-4)[Fuc(a1-3)]GlcNAc(b1-3)Gal(b1-4)GlcNAc(b1-4)]Man(a1-3)[GlcNAc(b1-4)][Man(a1-3)[Man(a1-6)]Man(a1-6)]Man(b1-4)GlcNAc(b1-4)[Fuc(a1-6)]GlcNAc
Glc(a1-4)Glc(a1-4)Glc(a1-4)[Glc(a1-6)]Glc(a1-4)Glc(a1-4)Glc(a1-4)Glc
[Rha(a1-4)GalA(a1-2)]Rha(a1-4)Glc(a1-2)Rha(a1-3)GlcNAc(b1-3)Rha
Glc(a1-3)Man(a1-2)Man(a1-2)Man(a1-3)[Man(a1-6)]Man(b1-4)GlcNAc(b1-4)[Fuc(a1-6)]GlcNAc
GlcA(b1-4)GalNAc(b1-4)GlcNAc(b1-4)GlcNAc(b1-2)Man(a1-6)[GlcA(b1-3)GalNAc(b1-4)[Fuc(a1-3)]GlcNAc(b1-2)Man(a1-3)]Man(b1-4)GlcNAc(b1-4)[Fuc(a1-6)]GlcNAc
Man(a1-2)Man(a1-2)[Man(a1-6)]Man(a1-3)[Man(a1-3)[Man(a1-2)Man(a1-6)]Man(a1-6)]Man(b1-4)GlcNAc
Fuc(a1-3)GalNAc(b1-4)Gal(b1-3)Gal(b1-3)[NeuNAc(a2-8)NeuNAc(a2-6)]GalNAc
Fuc(a1-2)[Rha(a1-3)]Rha
Kdn(a2-3)Gal(b1-3)GlcNAc(b1-2)Man(a1-3)[GlcNAc(b1-2)[NeuNGc(a2-3)Gal(b1-3)GlcNAc(b1-6)]Man(a1-6)]Man(b1-4)GlcNAc(b1-4)[Fuc(a1-6)]GlcNAc
NeuNAc(a2-6)Gal(b1-4)GlcNAc(b1-2)[GalOS(b1-4)GlcNAc(b1-4)]Man(a1-3)[NeuNAc(a2-3)Gal(b1-4)GlcNAc(b1-2)Man(a1-6)]Man(b1-4)GlcNAc(b1-4)GlcNAc
[D-Araf(b1-4)]GlcNAc(a1-4)GalNAc(a1-6)GlcNAc
GalNAcOS(b1-4)GlcA(b1-3)GalNAcOS(b1-4)GlcA(b1-3)GalNAcOS(b1-4)GlcA
ManOP(a1-6)Man(a1-6)[Man(a1-3)]Man(a1-6)[Glc(a1-3)Man(a1-2)Man(a1-2)Man(a1-3)]Man(b1-4)GlcNAc(b1-4)GlcNAc
ManOS(a1-3)Gal(b1-4)GlcNAc(b1-3)Gal(b1-4)Glc
NeuNAc(a2-6)Gal(b1-4)GlcNAc(b1-3)Gal(b1-4)GlcNAc(b1-3)Gal(b1-4)GlcNAc(b1-2)[Gal(b1-4)[Fuc(a1-3)]GlcNAc(b1-3)Gal(b1-4)[Fuc(a1-3)]GlcNAc(b1-3)Gal(b1-4)[Fuc(a1-3)]GlcNAc(b1-4)]Man(a1-3)[Gal(b1-4)GlcNAc(b1-3)Gal(b1-4)GlcNAc(b1-3)Gal(b1-4)GlcNAc(b1-2)[NeuNAc(a2-3)Gal(b1-4)[Fuc(a1-3)]GlcNAc(b1-3)Gal(b1-4)[Fuc(a1-3)]GlcNAc(b1-3)Gal(b1-4)GlcNAc(b1-6)]Man(a1-6)]Man(b1-4)GlcNAc(b1-4)[Fuc(a1-6)]GlcNAc
Gal(a1-4)Gal(b1-3)[D-Fuc(a1-2)Gal(a1-3)Gal(a1-4)Gal(b1-4)GlcNAc(b1-6)]GalNAc
[Man(a1-2)Man(a1-2)Man(a1-2)Man(a1-2)Man(a1-2)]Man(a1-6)Man
NeuNAc(a2-3)Gal(b1-4)GlcNAc(b1-3)Gal(b1-4)[Fuc(a1-3)]GlcNAc(b1-3)Gal
Fuc(a1-2)[Gal(b1-4)]Gal(b1-3)GalNAc
NeuNAc(a2-6)Gal(b1-4)GlcNAc(b1-2)[NeuNAc(a2-6)Gal(b1-4)GlcNAc(b1-4)]Man(a1-3)[NeuNGc(a2-6)Gal(b1-4)GlcNAc(b1-2)[Gal(b1-4)GlcNAc(b1-6)]Man(a1-6)]Man(b1-4)GlcNAc(b1-4)GlcNAc
Man(a1-2)Man(a1-2)[Man(a1-2)Man(a1-6)Man(a1-6)]Man(a1-3)[Man(a1-3)[Man(a1-2)Man(a1-6)]Man(a1-6)]Man(b1-4)GlcNAc
Glc(a1-2)Glc(a1-3)Glc(a1-3)Man(a1-2)Man(a1-2)Man(a1-3)[Man(a1-2)Man(a1-3)[Man(a1-6)]Man(a1-6)]Man(b1-4)GlcNAc(b1-4)GlcNAc
GalA(a1-4)GalA(a1-3)GalA(a1-3)GlcNAc(b1-3)GalA
[Rha(a1-4)GlcA(a1-2)]Galf(b1-6)Galf
D-RhaOMe(b1-2)D-RhaOMe(b1-2)GalOMe(b1-4)[GlcOMe(b1-2)]GlcOMe
Glc(a1-3)GlcNAc(a1-3)Rha(a1-3)Rha(a1-2)Glc(a1-3)GlcNAc(a1-3)Rha(a1-3)Rha(a1-2)Glc(a1-3)GlcNAc(a1-3)Rha
GlcNAc(b1-3)Gal(b1-3)[Fuc(a1-3)GlcNAc(b1-6)]GalNAc
GlcNAcANAlaAc(b1-4)ManNAcNAmA(b1-4)L-GalNAcA(a1-3)QuiNAc
NeuNAc(a2-3)Gal(b1-4)[NeuNAc(a2-3)Gal(b1-4)[Gal(b1-4)Glc(b1-6)]GlcN(b1-3)Gal(b1-4)Glc(b1-6)]2,5-Anhydro-Man
Rha(b1-2)[L-Xyl(b1-3)]Rha(a1-2)Rha(a1-2)Rha
GlcNCmOVac(b1-4)GlcNAc(b1-4)GlcNAc(b1-4)[Fuc(a1-6)]GlcNAcGro
[Glc(b1-6)Glc(b1-6)Glc(b1-6)Gal(a1-6)Gal(b1-3)]Glc(b1-4)Glc(b1-4)[GlcA(b1-2)Man(a1-3)]Glc(b1-4)Glc(b1-4)Glc
GlcN(b1-2)DDManHep(a1-3)DDManHep(a1-3)DDManHep(a1-3)DDManHep(a1-3)Glc(a1-6)Glc(a1-6)Glc(a1-6)DDManHep(a1-3)Fuc(a1-3)GlcN(b1-2)[Glc(a1-4)Gal(b1-7)]DDManHep(a1-2)LDManHep(a1-3)LDManHepOPEtn(a1-5)Kdo(a2-6)GlcN(b1-6)GlcN
D-Araf(b1-3)[D-Araf(b1-5)]D-Araf
Gal(b1-3)[Fuc(a1-2)]Gal(b1-3)[NeuNAc(a2-6)]GalNAc
Gal(b1-4)GlcNAc(b1-2)Man(a1-3)[Gal(b1-4)GlcNAc(b1-3)[Gal(b1-4)GlcNAc(b1-6)]Man(a1-6)]Man(b1-4)GlcNAc(b1-4)[Fuc(a1-6)]GlcNAc
Gal(b1-4)Xyl(b1-4)[D-Apif(b1-3)]Rha(a1-2)D-FucOMeOCoum
Kdo(a2-4)[GlcNAc(a1-2)[Glc(a1-3)]LDManHepOPEtn(a1-3)[Glc(b1-4)]LDManHep(a1-5)]Kdo
Ribf(b1-6)GalfNAc(b1-4)[DLGlcHepOMe(b1-3)]GlcAGroN(a1-2)Ribf
Gal(b1-3)LDManHep(a1-2)LDManHepOPEtn(a1-3)[Glc(b1-4)]LDManHep(a1-5)KdoOPPEtn
LDManHep(a1-6)Glc(a1-2)Glc(a1-3)[Gal(a1-6)]Glc(a1-3)[LDManHep(a1-7)]LDManHepOP(a1-3)LDManHepOP(a1-5)Kdo
Fuc(a1-2)Gal(b1-4)GlcNAc(b1-3)[Gal(b1-4)GlcNAc(b1-6)]GalNAc
[NeuNAc(a2-3)Gal(b1-4)GlcNAc(b1-6)]Glc(a1-4)[Glc(b1-3)]Gal(b1-4)Glc(b1-4)Glc
Glc(b1-3)D-RhaNAc(a1-4)GalNAc(a1-3)Fuc(a1-4)Glc
[Rha(a1-4)]RibOP-ol(1-5)RibOP-ol
Fuc(a1-2)[Gal(b1-4)]Gal(b1-3)[GlcNAc(b1-6)]GalNAc
Xyl(a1-6)Glc(b1-4)[Xyl(a1-6)]Glc(b1-4)[Fuc(a1-2)Gal(b1-2)Xyl(a1-6)]Glc(b1-4)Glc(b1-4)[Xyl(a1-6)]Glc(b1-4)[Fuc(a1-2)Gal(b1-2)Xyl(a1-6)]Glc(b1-4)[Fuc(a1-2)Gal(b1-2)Xyl(a1-6)]Glc(b1-4)Glc
Gal(a1-6)GlcNAc(b1-3)Gal(b1-4)[Gal(a1-6)]GlcNAc(b1-3)Gal-ol
GalN(a1-2)[Abe(a1-3)]Man
NeuNAc(a2-3)Gal(b1-4)GlcNAc(b1-2)Man(a1-6)[NeuNAc(a2-6)GalNAc(b1-4)GlcNAc(b1-2)Man(a1-3)]Man(b1-4)GlcNAc(b1-4)GlcNAc
Glc(a1-3)[Gal(a1-6)]Glc(a1-3)[LDManHep(a1-7)]LDManHepOP(a1-3)LDManHepOPEtn(a1-5)Kdo
Man(a1-2)Man(a1-3)[Man(a1-3)[Man(a1-2)Man(a1-6)]Man(a1-6)]Man(b1-4)GlcNAc(a1-4)GlcNAc
Gal(a1-3)Gal(b1-3)GlcNAc(b1-3)Gal
GalNAc(b1-3)Gal(a1-4)Gal(b1-4)Glc(b1-2)LDManHepOPEtn(a1-2)LDManHepOPEtn(a1-3)[GlcOP(b1-4)]LDManHep(a1-5)KdoOPPEtn
Glc(b1-2)[Glc(a1-3)]Glc
GalA(a1-4)GalA(a1-4)GalA(a1-4)GalA(a1-4)GalA
NeuNAc(a2-3)Gal(b1-4)[Fuc(a1-3)]GlcNAc(b1-4)Gal
Gal(a1-3)Gal(b1-4)GlcNAc(b1-2)Man(a1-6)[NeuNAc(a2-6)Gal(b1-4)GlcNAc(b1-2)Man(a1-3)][GlcNAc(b1-4)]Man(b1-4)GlcNAc(b1-4)GlcNAc
ManNAc(a1-3)Rha(a1-3)Rha(a1-3)Rha(a1-3)GalNAcOP
Gal(b1-4)[Fuc(a1-3)]GlcNAc(b1-3)Gal(b1-4)[Fuc(a1-3)]GlcNAc(b1-2)[GlcNAc(b1-4)]Man(a1-3)[GalNAc(b1-4)GlcNAc(b1-2)[Gal(b1-4)GlcNAc(b1-6)]Man(a1-6)]Man(b1-4)GlcNAc(b1-4)[Fuc(a1-6)]GlcNAc
GlcNAc(b1-2)Man(b1-3)[GlcNAc(b1-2)Man(a1-6)]Man(b1-4)GlcNAc(b1-4)[Fuc(a1-6)]GlcNAc
NeuNGc(a2-3)Gal(b1-4)GlcNAc(b1-2)[Gal(b1-4)GlcNAc(b1-4)]Man(a1-3)[NeuNAc(a2-3)Gal(b1-4)GlcNAc(b1-3)Gal(b1-4)GlcNAc(b1-2)[NeuNAc(a2-3)Gal(b1-4)GlcNAc(b1-3)Gal(b1-4)GlcNAc(b1-6)]Man(a1-6)]Man(b1-4)GlcNAc(b1-4)[Fuc(a1-6)]GlcNAc
NeuNAc(a2-3)Gal(b1-4)GlcNAc(b1-2)[NeuNAc(a2-3)Gal(b1-4)GlcNAc(b1-4)]Man(a1-3)[NeuNAc(a2-3)Gal(b1-4)GlcNAc(b1-6)[Gal(b1-4)GlcNAc(b1-2)]Man(a1-6)]Man(b1-4)GlcNAc(b1-4)[Fuc(a1-6)]GlcNAc
Glc(a1-4)Glc(a1-4)Glc(a1-6)Glc(a1-6)Glc
L-DigOMe(a1-4)D-6dAraHexOMe(b1-4)DigOMe(b1-4)DigOMe
Xyl(b1-3)Glc(b1-3)[Xyl(b1-4)]Rha(a1-2)Fuc
Rha(a1-6)Glc(a1-4)[GlcNAc(b1-3)]Gal(a1-3)GlcNAc(a1-2)Rha
Kdo(a2-4)[GlcN(a1-2)Glc(a1-2)Gal(a1-3)[Gal(a1-6)]Glc(a1-3)[LDManHep(a1-7)]LDManHepOP(a1-3)LDManHepOP(a1-5)]Kdo(a2-6)GlcOPN(b1-6)GlcN
NeuNAc(a2-3)Gal(b1-3)[NeuNAc(a2-6)]GlcNAc(b1-4)[Gal(b1-4)GlcNAc(b1-2)]Man(a1-3)[NeuNAc(a2-3)Gal(b1-4)GlcNAc(b1-2)Man(a1-6)]Man(b1-4)GlcNAc(b1-4)GlcNAc
Gal(a1-2)Gal(a1-2)[Glc(b1-3)]Glc(a1-3)Glc(a1-3)[GlcN(a1-7)LDManHep(a1-7)]LDManHepOP(a1-3)LDManHepOP(a1-5)[KdoOPEtn(a2-4)]Kdo
GlcNAc(b1-4)D-Rha(a1-3)D-Rha
Gal(b1-3)GlcNAc(b1-6)Man
NeuNGc(a2-6)Gal(b1-4)GlcNAc(b1-2)[NeuNGc(a2-3)[GalNAc(b1-4)]Gal(b1-4)GlcNAc(b1-4)]Man(a1-3)[Gal(b1-4)GlcNAc(b1-2)Man(a1-6)]Man(b1-4)GlcNAc(b1-4)GlcNAc
Rha(a1-4)FucNAc(a1-3)GlcNAc(b1-3)Rha
Gal(b1-4)Gal(b1-4)GlcNAc(b1-6)[NeuNAc(a2-3)Gal(b1-3)]GalNAc
Glc(b1-3)[GlcNAc(a1-2)Glc(b1-4)][Gal(a1-4)Gal(b1-4)Glc(a1-2)Glc(b1-6)]Glc(a1-5)[Kdo(a2-8)]Kdo
Fuc(a1-3)[GalNAc(b1-4)]GlcNAc(b1-2)Man(a1-3)[GalNAc(b1-4)GlcNAc(b1-2)Man(a1-6)]Man(b1-4)GlcNAc(b1-4)[Fuc(a1-6)]GlcNAc
Glc(b1-3)Gal(b1-4)[Glc(a1-6)]Gal(a1-2)Glc(a1-3)Glc
Man(a1-4)Man(a1-4)[Gal(b1-6)Gal(b1-6)Gal(b1-6)Gal(b1-6)Glc(a1-3)]Man(a1-4)Man
GlcA(b1-2)[GlcN(a1-7)]LDManHepOP(a1-3)[D-FucNMeN(b1-6)GlcN(a1-4)[GalAN(a1-6)]Glc(b1-4)]LDManHep(a1-5)KdoOP(a2-6)GlcOPN(b1-6)GlcN
Man(a1-2)Man(a1-3)[Man(a1-6)]Man(a1-6)[Glc(a1-3)Man(a1-2)Man(a1-2)Man(a1-3)]Man(b1-4)GlcNAc(b1-4)GlcNAc
NeuNAcOAc(a2-8)NeuNAc(a2-8)NeuNAc(a2-3)[NeuNAc(a2-3)Gal(b1-3)GalNAc(b1-4)]Gal(b1-4)Glc
Kdo(a2-4)[Gal(a1-2)Gal(a1-2)[Glc(b1-3)]Glc(a1-3)Glc(a1-3)[LDManHep(a1-7)]LDManHepOP(a1-3)LDManHepOPyrP(a1-5)]Kdo
[Man(a1-2)]Man(a1-6)[Man(a1-2)Man(a1-2)]Man(a1-6)[D-Araf(a1-2)]Man(a1-6)Man(a1-6)Man
Qui(b1-2)[D-Fuc(b1-2)D-Fuc(b1-4)]Qui(b1-3)Glc
NeuNAc(a2-3)Gal(b1-4)GlcNAc(b1-3)Gal(b1-4)GlcNAc(b1-2)[NeuNAc(a2-3)Gal(b1-4)GlcNAc(b1-3)Gal(b1-4)GlcNAc(b1-6)]Man(a1-6)[NeuNAc(a2-3)Gal(b1-4)GlcNAc(b1-3)Gal(b1-4)GlcNAc(b1-2)[NeuNAc(a2-3)Gal(b1-4)GlcNAc(b1-4)]Man(a1-3)]Man(b1-4)GlcNAc(b1-4)[Fuc(a1-6)]GlcNAc
GalNAc(b1-4)Gal(b1-4)Glc
Man(a1-2)Man(a1-2)Man(a1-3)[Man(a1-2)Man(a1-3)[Man(a1-2)Man(a1-6)]Man(b1-6)]Man(b1-4)GlcNAc(b1-4)GlcNAc
GlcNSOS(a1-4)GlcA(a1-4)GlcOSN(a1-4)IdoOSA(a1-4)GlcOSN
L-Man(a1-3)Rha(a1-3)GlcNAc(b1-2)Rha
Gal(b1-4)Glc(b1-4)Glc(b1-4)Glc(b1-4)Glc
NeuNAc(a2-3)Gal(b1-4)[D-Fuc(a1-3)]GlcNAc(b1-2)Man(a1-3)[NeuNAc(a2-3)Gal(b1-4)GlcNAc(b1-2)Man(a1-6)]Man(b1-4)GlcNAc(b1-4)[D-Fuc(a1-6)]GlcNAc
Fuc(a1-2)Gal(b1-4)GlcNAc(b1-3)[Fuc(a1-2)Gal(b1-4)GlcNAc(b1-6)]Gal(b1-4)GlcNAc(b1-3)Gal(b1-4)Glc
Kdn(a2-6)Gal(b1-3)GlcNAc(b1-3)Gal(b1-4)Glc
Gal(b1-4)GlcNAc(b1-2)Man(a1-3)[Gal(b1-4)[Fuc(a1-3)]GlcNAc(b1-3)Gal(b1-4)[Fuc(a1-3)]GlcNAc(b1-2)Man(a1-6)]Man(b1-4)GlcNAc(b1-4)GlcNAc
Man(a1-2)Man(a1-2)[Glc(a1-4)]Man(b1-3)[Glc(a1-6)]GlcNAc(a1-6)Man
LegNAcNAm(a2-4)FucN(a1-3)QuiNAc(b1-3)[GlcN(b1-2)]Glc(b1-3)[GlcOAc(a1-4)]GalN(a1-3)LDManHepOCm(a1-3)LDManHep(a1-5)Kdo
Gal(b1-3)[NeuNAc(a2-3)Gal(b1-4)GlcNAcOS(b1-6)]GalNAc
Gal(b1-2)[Xyl(b1-2)Ara(a1-3)]GlcOMeA
Man(b1-6)Man(b1-3)[Man(a1-4)Man(a1-6)]Man(b1-4)GlcNAc(b1-4)GlcNAc
GlcOMe(b1-3)Glc(b1-4)Qui(b1-2)XylOS
Glc(b1-4)Rha(a1-4)[Rha(a1-2)]Glc
Fuc(a1-2)Gal(b1-3)[Fuc(a1-4)]GlcNAc(b1-6)[Gal(b1-3)]GalNAc
ManNAc(a1-4)GlcA(b1-3)Gal(b1-3)GlcNAc(b1-3)ManNAc
NeuNAc(a2-3)Gal(b1-3)[Fuc(a1-4)]GlcNAc(b1-3)[Gal(b1-4)GlcNAc(b1-6)]Gal(b1-4)Glc
3,6-Anhydro-L-Gal(a1-3)GalOMe(b1-4)3,6-Anhydro-L-Gal(a1-3)Gal
Gal(b1-4)GlcNAc(b1-3)[Gal(b1-4)[Fuc(a1-3)]GlcNAc(b1-4)]Man(a1-3)[Gal(b1-4)GlcNAc(b1-2)[Gal(b1-4)GlcNAc(b1-4)]Man(a1-6)]Man(b1-4)GlcNAc(b1-4)GlcNAc
[GalOMe(a1-4)]PseNAcNBut(b2-4)PseNAcNBut
Rha(a1-6)Glc(a1-2)Rha(a1-2)Rha(a1-2)Rha
GlcOAcGro(b1-4)GlcA(b1-4)Glc(b1-4)Rha(a1-3)GlcOAcGro
GlcNAc(b1-2)Rha(a1-2)Rha(a1-3)Rha
RhaOAc(a1-3)RhaOAc(a1-3)Rha
NeuNAcOS(a2-3)]Gal(b1-4)GlcNAc(b1-6)[NeuNAc(a2-3)Gal(b1-3)]GalNAc
Gal(b1-3)Man(a1-2)aldehyde-Gro
ManNAc(b1-3)FucNAc(a1-3)GalNAc
Ara(a1-6)[Xyl(b1-4)]Glc
Glc(a1-2)Glc(a1-3)Glc(a1-3)Man(a1-2)Man(a1-2)Man(a1-3)[Man(a1-6)]Man(b1-4)GlcNAc(b1-4)GlcNAcN
QuiNBut(a1-4)GalOAc(b1-4)GlcNAc(b1-4)GlcA(b1-3)GlcNAc(b1-4)QuiNBut
GalA(a1-3)Rha(b1-3)GlcOAc(a1-3)GalA
NeuNAc(a2-6)Gal(b1-4)GlcNAc(b1-2)[NeuNAc(a2-6)Gal(b1-4)GlcNAc(b1-6)]Man(a1-3)[NeuNAc(a2-3)Gal(b1-4)GlcNAc(b1-2)[NeuNAc(a2-6)Gal(b1-4)GlcNAc(b1-4)]Man(a1-6)]Man(b1-4)GlcNAc(b1-4)[Fuc(a1-6)]GlcNAc
Man(a1-3)Man(b1-3)Man(b1-4)GlcNAc(a1-4)GlcNAc
D-Fuc(a1-2)Gal(b1-3)[GlcNAc(b1-6)][D-Fuc(a1-2)]Gal(b1-3)[GlcNAc(b1-3)[D-Fuc(a1-4)]GlcNAc(b1-6)]GalNAc
Glc(b1-3)[Glc(b1-3)[Glc(b1-3)[Glc(b1-6)]Glc(b1-6)Glc(b1-6)]Glc(b1-6)Glc(b1-6)]Glc
Gal(b1-3)GalNAc(a1-3)Gal(a1-4)Gal(b1-4)Glc
Man(a1-3)Xyl(b1-3)GlcA(a1-3)Man
Gal(b1-3)Gal(b1-3)[NeuNAc(a2-8)NeuNAc(a2-8)NeuNAc(a2-8)NeuNAc(a2-6)]GalNAc
Man(a1-3)Man(a1-3)Man(a1-3)Man(a1-2)Man
GlcA(b1-2)[GlcA(b1-2)[Xyl(b1-4)Man(a1-3)Man(a1-3)Man(a1-3)Man(a1-3)Man(a1-3)]Man(b1-3)]Man
Gal(a1-3)[Fuc(a1-4)Kdn(a2-6)]GalNAc
Araf(a1-3)[Xyl(b1-4)]Xyl(b1-4)Xyl(b1-4)Xyl(b1-4)Xyl
Fuc(a1-3)[GalNAc(b1-4)]GlcNAc(b1-2)Man(a1-3)[Man(a1-6)]Man(b1-4)GlcNAc(b1-4)[Fuc(a1-6)]GlcNAc
GlcNAc(a1-3)[GlcNAc(b1-4)]D-Fuc(a1-2)GlcA(b1-4)[D-6dTalOAcOMe(a1-3)]D-Fuc(a1-3)GalNAc(a1-4)ManNAc(b1-4)Gal(a1-3)GalNAc(b1-3)Glc(a1-3)Man(a1-6)[Glc(a1-2)Glc(a1-3)Gal(a1-2)]Man(a1-4)Man(a1-5)Kdo
[Man(b1-4)GlcA(a1-2)Galf(b1-6)Galf(b1-2)]Man(a1-6)Man(a1-6)Man(a1-6)Man(a1-6)[Galf(b1-6)Galf(b1-5)Galf(b1-6)Galf(b1-2)]Man(a1-6)Man(a1-6)Man(a1-6)Man
NeuNAc(a2-6)Gal(b1-4)GlcNAc(b1-2)[Gal(b1-3)[NeuNAc(a2-6)]GlcNAc(b1-4)]Man(a1-3)[NeuNAc(a2-6)Gal(b1-4)GlcNAc(b1-2)Man(a1-6)]Man
Glc(b1-3)Glc(b1-2)[Xyl(b1-4)]Gal
NeuNAc(a2-3)Gal(b1-4)GlcNAc(b1-2)[NeuNAc(a2-3)Gal(b1-4)GlcNAc(b1-6)]Man(a1-6)[NeuNAc(a2-3)Gal(b1-4)GlcNAc(b1-4)[NeuNAc(a2-6)Gal(b1-4)GlcNAc(b1-2)]Man(a1-3)]Man(b1-4)GlcNAc
Man(b1-4)Glc(b1-4)Man
Gal(b1-3)GlcNAc(b1-3)Gal(b1-4)GlcNAc(b1-3)Gal(b1-4)GlcNAc(b1-3)Gal(b1-4)Glc
Man(a1-3)[Man(a1-6)][Xyl(a1-2)]Man(b1-4)GlcNAc(b1-4)[Fuc(a1-3)]GlcNAc
IdoOSA(a1-3)GalNAcOS(b1-4)IdoOSA(a1-3)GalNAcOS(b1-4)IdoOSA(a1-4)2,5-Anhydro-D-AltOS
Gal(a1-4)Gal(b1-4)GalNAc(b1-3)Gal(b1-4)Glc
[Gal(b1-4)GlcNAc(b1-3)]Gal(b1-4)[Gal(b1-3)]Rha(b1-4)Glc(b1-4)Gal
Man(a1-2)Man(a1-2)[Man(a1-6)]Man(a1-3)[Man(a1-2)Man(a1-3)[Man(a1-2)Man(a1-6)]Man(a1-6)]Man(b1-4)GlcNAc
NeuNAc(a2-6)Gal(b1-4)GlcNAc(b1-3)[NeuNAc(a2-6)Gal(b1-4)GlcNAc(b1-6)]GalNAc
Neu(a2-3)Gal(b1-4)GlcNAc(b1-2)Man(a1-3)[Neu(a2-3)Gal(b1-4)GlcNAc(b1-2)Man(a1-6)]Man(b1-4)GlcNAc(b1-4)[D-Fuc(a1-6)]GlcNAc
Glc(a1-6)Glc(b1-3)[Glc(b1-2)Rha(a1-6)Glc(a1-4)]GalNAla(a1-3)LDManHepOPOCm(a1-3)LDManHepOPOPEtn(a1-5)[Kdo(a2-4)]Kdo
GlcNAc(b1-2)Man(a1-3)[GalNAc(b1-4)GlcNAc(b1-2)Man(a1-6)]Man(b1-4)GlcNAc(b1-4)GlcNAc
GlcOAc(b1-4)Glc(b1-3)Gal(b1-4)[Glc(b1-3)Glc(b1-3)Glc(b1-6)Glc(b1-6)]Glc(b1-4)GlcOAc
Fuc(a1-2)[Fuc(a1-3)]Glc
GalNAc(a1-3)[Fuc(a1-2)]Gal(b1-3)[GalNAc(a1-3)[Fuc(a1-2)]Gal(b1-4)GlcNAc(b1-3)GlcNAc(b1-6)]GalNAc
Xyl(b1-4)Xyl(b1-4)Xyl(b1-4)Xyl(b1-4)Xyl(b1-4)Xyl-onic
Gal(b1-4)[Gal(b1-6)]LDManHep(a1-6)Glc(b1-4)[LDManHep(a1-2)LDManHep(a1-3)][Glc(a1-6)]LDManHep(a1-5)[Kdo(a2-4)]Kdo
GalNAc(b1-4)GlcNAc(b1-2)Man(a1-3)[GalNAc(b1-4)GlcNAc(b1-2)[GalNAc(b1-4)GlcNAc(b1-6)]Man(a1-6)]Man(b1-4)GlcNAc(b1-4)[Fuc(a1-6)]GlcNAc
Rha(a1-3)GlcNAc(b1-2)[Glc(a1-3)]Rha(a1-2)Rha
LDManHep(a1-3)LDManHepOPPEtn(a1-5)Kdo
Glc(a1-4)[NeuNAc(a2-3)Gal(b1-4)GlcNAc(b1-6)]Gal(b1-4)Glc(b1-4)Glc
Glc(a1-2)[a-Tri-ol(1-6)]Glc(a1-3)a-Tri-ol
Kdo(a2-4)[GlcNAc(a1-2)[Glc(a1-3)]LDManHep(a1-3)[Glc(b1-4)Glc(b1-4)]LDManHep(a1-5)]Kdo
NeuNAc(a2-6)Gal(b1-4)GlcNAcOS(b1-2)Man(a1-3)[NeuNAc(a2-3)Gal(b1-4)GlcNAc(b1-2)Man(a1-6)]Man(b1-4)GlcNAc(b1-4)[Fuc(a1-6)]GlcNAc
Gal(b1-2)[Xyl(b1-2)Ara(a1-3)]GlcA
Gal(b1-4)GlcNAc(b1-6)Man(a1-6)[Man(a1-3)]Man(b1-4)GlcNAc(b1-4)GlcNAc
Gal(b1-4)Gal(b1-1)Gro
GlcA(b1-3)Gal(b1-4)Glc
Kdo(a2-4)[DDManHep(a1-2)L-ThrHexA4en(a1-3)[LDManHep(a1-7)]LDManHepOPEtn(a1-3)[Glc(b1-4)]LDManHep(a1-5)][AraN(b1-8)]Kdo(a2-6)GlcN(b1-6)GlcN
LDManHep(a1-3)LDManHep(a1-5)[Kdo(a2-4)]Kdo(a2-6)GlcOPN(b1-6)GlcOPN
Man(a1-3)Man(a1-6)[Xyl(b1-2)]Man(b1-4)GlcNAc(b1-4)[Fuc(a1-3)]GlcNAc
Araf(a1-2)Xyl(a1-6)Glc(b1-4)[Xyl(a1-6)]Glc(b1-4)Glc-ol
GlcNAc(b1-2)Man(b1-3)[Gal(b1-4)GlcNAc(a1-2)Man(a1-6)]Man(b1-4)GlcNAc(b1-4)[Fuc(b1-6)]GlcNAc
NeuNAc(a2-3)Gal(b1-4)GlcNAc(b1-2)[NeuNAc(a2-3)Gal(b1-4)GlcNAc(b1-6)]Man(a1-3)[NeuNAc(a2-6)Gal(b1-4)GlcNAc(b1-2)[NeuNAc(a2-3)Gal(b1-4)GlcNAc(b1-4)]Man(a1-6)]Man(b1-4)GlcNAc(b1-4)[Fuc(a1-6)]GlcNAc
Xyl(b1-4)Rha(a1-2)Ara
Rha(a1-4)Rha(a1-2)[Rha(a1-6)]Glc
Gal(b1-4)GlcNAc(b1-3)Gal(b1-4)Glc
NeuNAc(a2-3)Gal(b1-3)[Gal(b1-3)[Fuc(a1-4)]GlcNAc(b1-3)Gal(b1-4)[Fuc(a1-3)]GlcNAc(b1-6)]GalNAc
GlcNAc(a1-2)LDManHepOPEtn(a1-3)LDManHep
Kdn(a2-3)Gal(a1-4)GlcNAc(b1-2)Man(a1-3)[Kdn(a2-3)Gal(a1-4)GlcNAc(b1-2)[Kdn(a2-3)Gal(a1-4)GlcNAc(b1-4)]Man(a1-6)]Man(b1-4)GlcNAc(b1-4)[Fuc(a1-6)]GlcNAc
Glc(a1-3)Glc(a1-3)[Glc(a1-6)]Glc
Ribf(b1-4)[Fuc(a1-2)]Gal(b1-3)GlcNAc(b1-4)GlcA(b1-4)FucOAc(a1-3)Ribf
Gal(b1-4)[GalOMe(b1-4)Glc(b1-6)]GlcNAc
Gal(b1-4)GlcNAc(b1-3)[Fuc(a1-2)Gal(b1-4)GlcNAc(b1-6)]GalNAc
NeuNAc(a2-6)Gal(b1-4)GlcNAc(b1-2)[Gal(b1-4)GlcNAc(b1-4)]Man(a1-3)[Man(a1-3)[Man(a1-6)]Man(a1-6)]Man(b1-4)GlcNAc(b1-4)GlcNAc
NeuNAc(a2-6)Gal(b1-4)GlcNAcOP
Rha(a1-3)[Glc(a1-4)]Rha
GlcOMeA(a1-2)[Xyl(b1-4)]Xyl(b1-4)Xyl(b1-4)Xyl(b1-4)Xyl
GlcNAc(b1-4)[Fuc(b1-3)][Fuc(a1-6)]GlcNAc
GlcNAc(b1-3)[Gal(b1-4)GlcNAc(b1-6)]Gal
Gal(b1-4)GlcNAc(b1-4)GlcNAc(b1-4)GlcNAc(b1-4)GlcNAc(b1-4)GlcNAc(b1-4)GlcNAc
Araf(a1-3)ArafOFer(a1-5)Araf
Rha(a1-3)[Xyl(b1-2)]Rha(a1-3)[Xyl(b1-4)]Rha(a1-2)Rha
Rha(a1-3)GlcNAc(b1-2)b-Tri-ol
GlcNAc(b1-4)[NeuNAc(a2-3)]Gal(b1-4)GlcNAc(b1-4)[NeuNAc(a2-6)Gal(b1-4)GlcNAc(b1-2)]Man(a1-3)[NeuNAc(a2-3)Gal(b1-4)GlcNAc(b1-2)Man(a1-6)]Man(b1-4)GlcNAc(b1-4)[Fuc(a1-6)]GlcNAc
Glc(a1-3)Man(a1-2)Man(a1-2)Man(a1-3)[Man(a1-3)Man(a1-3)[Man(a1-3)Man(a1-6)]Man(a1-6)]Man(b1-4)GlcNAc
Rha(a1-2)[Rha(a1-4)]GlcA(a1-2)Man(a1-2)Man-ol
[Glc(a1-2)]GlcOPGro(b1-6)GalNAc(a1-3)[Glc(a1-3)]FucNAc(a1-3)GlcNAc(b1-2)GlcOPGro
RhaOAc(a1-2)Rha(a1-3)Rha(a1-3)[Glc(a1-4)]GlcNAc(b1-2)RhaOAc
Galf(b1-3)Gal(a1-3)GlcNAc
Man(a1-3)Man(a1-2)Man(a1-2)[Man(a1-3)Man(a1-2)Man(a1-6)]Man(a1-3)[Man(a1-3)[Man(a1-3)Man(a1-2)Man(a1-6)]Man(a1-6)]Man(b1-4)GlcNAc(b1-4)GlcNAc
GalNAc(b1-4)[NeuNAc(a2-3)]Gal
[L-XylOMe(b1-4)]Rha(a1-4)Rha(a1-2)Rha(a1-3)Rha
Rha(a1-3)[Glc(a1-4)]Glc
GlcA(b1-4)Gal(b1-4)Glc
[GlcA(b1-2)][Xyl(b1-4)]Man(a1-3)[Xyl(b1-2)]Man(a1-3)Man(a1-3)[Xyl(b1-2)]Man(a1-3)Man
GlcOSA(b1-3)GalNAcOS(b1-4)GlcOSA(b1-3)GalNAcOS(b1-4)GlcA
Fruf(b2-1)Fruf(b2-1)[Gal(a1-6)]Glc
Gal(b1-3)Gal(a1-4)Xyl
GlcNAc(b1-2)Man(a1-3)[GlcNAc(b1-2)Man(a1-6)][Xylf(b1-2)]Man(b1-4)GlcNAc(b1-4)[Fuc(a1-3)]GlcNAc
Glc(a1-4)Glc(a1-4)Glc(a1-4)[Glc(a1-4)Glc(a1-4)Glc(a1-4)Glc(a1-6)]Glc(a1-4)Glc(a1-4)Glc
Fuc(a1-2)Gal(b1-4)[Fuc(a1-3)]GlcNAc(b1-2)Man(a1-3)[Man(a1-3)[Man(a1-6)]Man(a1-6)]Man(b1-4)GlcNAc(b1-4)[Fuc(a1-6)]GlcNAc
Gal(b1-3)GalNAc(b1-4)[NeuNAc(a2-3)]Gal(b1-3)[Glc(b1-4)]LDManHepOPEtn(a1-5)Kdo
Gal(b1-4)3,6-Anhydro-L-Gal(a1-3)Gal(b1-4)3,6-Anhydro-L-Gal
GlcNMeOCmOVac(b1-4)GlcNAc(b1-4)GlcNAc(b1-4)GlcNAc(b1-4)[FucOAc(a1-6)]GlcNAc
Fuc(a1-3)[Gal(b1-4)]GlcNAc
NeuNAc(a2-6)Gal(b1-4)GlcNAc(b1-3)Gal(b1-3)[NeuNAc(a2-6)Gal(b1-4)GlcNAc(b1-6)]GalNAc
NeuNAc(a2-3)Gal(b1-4)GlcNAc(b1-2)Man(a1-3)[NeuNAc(a2-3)Gal(b1-4)GlcNAc(b1-2)Man(a1-6)]Man(b1-4)GlcNAc(a1-4)GlcNAc
Fuc(a1-2)Gal(b1-3)[NeuNAc(a2-3)Gal(b1-4)GlcNAcOS(b1-6)]GalNAc
GlcNAc(b1-7)LDManHep(a1-6)Glc(a1-2)Glc(a1-3)[Gal(a1-6)]Glc(a1-3)[LDManHep(a1-7)]LDManHep(a1-3)LDManHep(a1-5)[Rha(a1-5)KdoOPPEtn(a2-4)]Kdo
Fuc(a1-3)Glc(b1-3)[GalOPyr(b1-4)GlcA(b1-3)Gal(b1-4)]Fuc(b1-4)Fuc
Gal(b1-2)LDManHepOP(a1-2)[Gal(a1-4)Gal(b1-4)Glc(b1-4)Glc(a1-3)]LDManHepOPEtn(a1-3)[Glc(b1-4)]LDManHep(a1-5)KdoOPPEtn
GlcNAcOP(a1-3)QuiN(b1-6)Glc(a1-4)GalA
Xyl(a1-6)Glc(b1-4)[Xyl(a1-6)]Glc(b1-4)[Xyl(a1-6)]Glc(b1-4)Glc(b1-4)[Xyl(a1-6)]Glc(b1-4)[Xyl(a1-6)]Glc(b1-4)[Xyl(a1-6)]Glc(b1-4)Glc
Gal(b1-4)[Fuc(a1-3)]GlcNAc(b1-2)[Gal(b1-4)[Fuc(a1-3)]GlcNAc(b1-4)]Man(a1-3)[Gal(b1-4)[Fuc(a1-3)]GlcNAc(b1-2)[Gal(b1-4)[Fuc(a1-3)]GlcNAc(b1-6)]Man(a1-6)]Man(b1-4)GlcNAc(b1-4)[Fuc(a1-6)]GlcNAc
Man(a1-2)Man(a1-2)Man(a1-3)[ManOP(a1-3)[Man(a1-2)Man(a1-6)]Man(a1-6)]Man(b1-4)GlcNAc(b1-4)GlcNAc
Gal(a1-2)Gal(a1-2)Man(a1-2)Man(a1-2)[Man(a1-6)]Man(a1-3)[Gal(a1-2)Man(a1-2)Man(a1-3)[Gal(a1-2)Man(a1-2)Man(a1-6)]Man(a1-6)]Man(b1-4)GlcNAc(b1-4)GlcNAc
GlcNAcOMe(a1-2)[Gal(a1-3)]Galf(a1-2)Gal
Kdo(a2-4)[GlcAN(b1-3)Glc(b1-4)[QuiN(b1-2)Rha(a1-4)GalAN(a1-6)]Gal(a1-5)]Kdo(a2-6)GlcOPN(b1-6)GlcN
Gal(b1-3)[Gal(a1-3)Gal(b1-4)GalNAc(b1-6)]GalNAc
Glc(a1-3)Man(a1-2)Man(a1-2)Man(a1-3)[Man(a1-2)Man(a1-3)[Man(a1-2)Man(a1-6)]Man(a1-6)]Man(b1-3)GlcNAc
Glc(b1-6)Gal(a1-2)Glc(a1-3)a-Tri-ol
Man(a1-2)Man(a1-3)[Man(a1-3)[Man(a1-3)]Man(a1-6)]Man(b1-4)GlcNAc(b1-4)GlcNAcN
Man(a1-3)[Man(a1-6)]Man(b1-4)GlcNAc(b1-4)GlcNAc-ol
NeuNAc(a2-3)Gal(b1-4)GlcNAc(b1-2)[NeuNAc(a2-3)Gal(b1-4)GlcNAc(b1-6)]Man(a1-3)[NeuNAc(a2-6)Gal(b1-4)GlcNAc(b1-2)Man(a1-6)]Man(b1-4)GlcNAc(b1-4)GlcNAc
Gal(b1-3)[Gal(b1-3)GlcNAc(b1-3)Gal(b1-4)GlcNAc(b1-6)]GalNAc
Man(a1-3)[Man(a1-2)Man(a1-3)[Man(a1-2)Man(a1-6)]Man(a1-6)]Man(b1-4)GlcNAc
GlcNAc(b1-4)Gal(b1-2)Man(a1-3)[GlcNAc(b1-4)Gal(b1-2)Man(a1-6)]Man(b1-4)GlcNAc
Man(a1-4)Man(a1-3)[GlcNAc(b1-4)Man(a1-6)]Man(b1-4)GlcNAc(b1-4)GlcNAc
LDManHep(a1-7)[Glc(a1-3)]LDManHep(a1-3)LDManHep
Rha(a1-3)[Glc(a1-2)]Rha(a1-2)Rha
Glc(b1-3)D-FucNAc(a1-4)GalNAcOP(a1-3)GalNAcOP(b1-1)Rib
NeuNGc(a2-3)Gal(b1-4)GlcNAc(b1-2)[NeuNGc(a2-3)Gal(b1-4)GlcNAc(b1-4)]Man(a1-3)[Man(a1-6)]Man(b1-4)GlcNAc(b1-4)[Fuc(a1-6)]GlcNAc
GlcNOPam(b1-2)GlcNAc(b1-4)GlcNAc(b1-4)GlcNAcOP
L-AcoOMeOFo(a1-3)D-RhaOMe(a1-3)FucOMe(a1-3)Rha(a1-2)6dTal
Xyl(b1-4)[Araf(a1-3)]Xyl(b1-4)Xyl(b1-4)[Araf(a1-2)][Araf(a1-3)]Xyl(b1-4)[Araf(a1-3)]Xyl(b1-4)Xyl(b1-4)Xyl
Kdo(a2-4)[Glc(b1-2)[Glc(b1-3)[Glc(b1-6)GalN(a1-6)Gal(a1-4)]GalN(a1-3)QuiN(b1-3)][DDManHep(a1-7)LDManHep(a1-7)]LDManHep(a1-3)[Glc(b1-4)]LDManHep(a1-5)]Kdo(a2-6)GlcOPN(b1-6)GlcN
[Glc(a1-2)]GlcA(b1-3)GalNAc(b1-6)[GalALys(a1-4)]GalNAc(b1-4)GlcA
Glc(a1-6)Man(a1-2)Glc(a1-3)b-Tri-ol
GalNAc(b1-4)Gal(b1-4)Glc(a1-2)Glc(b1-6)[GlcNAc(a1-2)Glc(b1-4)][Glc(b1-3)]Glc(a1-5)Kdo
Fuc(a1-2)Gal(b1-3)[L-LyxHex(a1-4)]GlcNAc
D-Fuc(a1-3)GlcNAc(b1-3)RhaGro
GlcNAcOMeA(b1-4)GlcA(b1-4)XylOAc(b1-4)GlcOMeA(a1-2)[RhaOMe(a1-4)]Man
FucNAc(a1-3)GlcNAc(b1-2)[Araf(b1-6)]Galf(b1-3)Araf(b1-1)Thre-ol
Man(a1-4)Man(a1-4)Man(a1-4)Man(a1-4)Man(a1-4)Man
Glc(b1-4)[Gal(a1-6)]Man
Gal(b1-4)GlcNAc(b1-3)Gal(b1-4)GlcNAc(b1-3)Gal(b1-4)GlcNAc(b1-3)Gal(b1-4)GlcNAc(b1-2)Man(a1-3)[Gal(b1-3)Gal(b1-4)GlcNAc(b1-2)Man(a1-6)]Man(b1-4)GlcNAc(b1-4)GlcNAc
GlcNAc(b1-2)[Glc(a1-3)]LDManHep(a1-3)[Gal(b1-4)GlcNAc(b1-3)Gal(b1-4)Glc(b1-4)]LDManHep(a1-5)Kdo
[Glc(b1-4)]Man(a1-3)Xyl(b1-3)[Man(a1-4)]GlcA(a1-3)ManOAc
QuiNAc(b1-4)GalAN(a1-4)GalNAc(a1-4)GalA(b1-3)GlcNAc(a1-2)QuiNAc
Gal(b1-4)GlcNAc(b1-2)Man(a1-3)[Man(a1-6)]Man(b1-4)GlcNAc(b1-4)GlcNAc
GlcOAcA(b1-4)Glc(b1-3)ManOPyr(b1-4)GlcA(b1-3)GlcOAcA
Glc(a1-4)Glc(a1-4)Glc(a1-6)Glc
Rha(a1-3)GlcNAc(a1-3)[GlcNAc(b1-4)]GalNAc(a1-5)[Kdo(a2-4)]Kdo
Gal(a1-2)Gal(a1-2)Glc(a1-3)Glc(a1-3)LDManHep(a1-3)LDManHep
Man(a1-3)[Man(b1-6)Man(a1-6)]Man(b1-4)GlcNAc(b1-4)GlcNAc
Rha(a1-3)[Xyl(b1-4)]GlcNAc(b1-3)Rha
NeuNAc(a2-3)[NeuNAc(a2-3)Gal(b1-3)[NeuNAc(a2-6)]GalNAc(b1-4)]Gal(b1-4)Glc
GlcNAc(b1-2)Man(a1-3)[GlcNAc(b1-4)]Man(b1-4)GlcNAc
[Galf(b1-4)]Man(a1-6)Man(a1-6)Man(a1-6)Man(a1-6)Man(a1-6)[Galf(b1-6)Galf(b1-6)Galf(b1-4)]Man(a1-6)[Galf(b1-6)Galf(b1-6)Galf(b1-4)]Man(a1-6)[Man(a1-3)Man(a1-3)Man(a1-2)]Man(a1-6)Man
DigOMe(b1-3)Oli(b1-3)Oli
GlcNAc(b1-3)Gal(b1-4)[Fuc(a1-3)]GlcNAc(b1-3)Gal(b1-4)[Fuc(a1-3)]GlcNAc(b1-3)Gal
Fuc(a1-2)Gal(b1-3)[Fuc(a1-2)]Gal(b1-3)[GlcNAc(b1-3)[Fuc(a1-4)]GlcNAc(b1-6)]GalNAc
NeuNGc(a2-3)[NeuNGc(a2-3)Gal(b1-4)GlcNAc(b1-3)Gal(b1-3)GalNAc(b1-4)]Gal(b1-4)Glc
Galf(a1-2)Gal(a1-6)GlcNOMar(b1-2)GlcGro
GlcNS(a1-4)IdoOSA(a1-4)2,5-Anhydro-Man
Fuc(a1-2)[Gal(a1-3)]Gal(b1-3)GalNAc(a1-3)GalNAc(a1-2)Fuc
Gal(b1-4)GlcNAc(b1-4)[GalNAc(b1-4)GlcNAc(b1-2)]Man(a1-3)[Gal(b1-4)GlcNAc(b1-2)Man(a1-6)]Man(b1-4)GlcNAc(b1-4)[Fuc(a1-6)]GlcNAc
Glc(b1-4)Glc(b1-4)Glc(b1-3)Glc(b1-4)Glc
Man(a1-3)[Man(a1-3)[Man(a1-2)Man(a1-2)Man(a1-3)Man(a1-6)]Man(a1-6)]Man(b1-4)GlcNAc(b1-4)[Fuc(a1-6)]GlcNAc
GlcOMeA(a1-4)[D-6dTalOAcOMe(a1-3)]FucOMe(a1-4)GlcOMeA
GlcOSOMe(a1-4)GlcOMeA(b1-4)GlcOS(a1-4)IdoOSA(a1-4)GlcOS
Kdo(b2-3)Gal(a1-5)Kdo
NeuNAc(a2-6)Gal(b1-4)GlcNAc(b1-3)Gal(b1-4)GlcNAc
Gal(b1-4)GlcNAc(b1-2)Man(a1-3)[NeuNAc(a2-3)Gal(b1-4)GlcNAc(b1-2)Man(a1-6)]Man(b1-4)GlcNAc
Kdo(a2-8)Kdo(a2-4)Kdo(a2-6)GlcNAc(b1-6)GlcNAc
Man(b1-2)Man(b1-2)Man
Kdo(a2-8)[Glc(b1-6)Glc(a1-5)][Kdo(a2-4)]Kdo(a2-6)GlcOPN(b1-6)GlcOPN
QuiNAlaAc(b1-3)GlcNAm(a1-3)QuiNAc(a1-3)QuiNAlaAc
GlcA(a1-2)GalA(a1-2)Man
Man(a1-2)D-Rha(a1-3)Man(a1-2)Man
Fuc(a1-2)Gal(b1-4)GlcNAc(b1-6)[GlcNAc(b1-3)]GalNAc
Fuc(a1-2)Fuc(a1-2)Fuc
NeuNAc(a2-3)Gal(b1-4)GlcNAc(b1-2)Man(a1-3)[NeuNAc(a2-6)Gal(b1-4)GlcNAc(b1-4)Man(a1-6)]Man(b1-4)GlcNAc(b1-4)GlcNAc
GlcOS(a1-1)[Glc(b1-4)Glc(b1-4)]Glc
[Glc(a1-6)]Man(a1-4)Fuc(b1-6)Glc(b1-3)Man
Gal(b1-4)[Fuc(a1-3)]GlcNAc(b1-2)[Gal(b1-4)[Fuc(a1-3)]GlcNAc(b1-6)]Man(a1-3)[Gal(b1-4)[Fuc(a1-3)]GlcNAc(b1-2)Man(a1-6)]Man(b1-4)GlcNAc(b1-4)[Fuc(a1-6)]GlcNAc
NeuNAc(a2-3)Gal(b1-4)GlcNAc(b1-2)Man(a1-3)[NeuNAc(a2-6)Gal(b1-4)GlcNAc(b1-2)[NeuNAc(a2-3)Gal(b1-4)GlcNAc(b1-6)]Man(a1-6)]Man(b1-4)GlcNAc(b1-4)[Fuc(a1-6)]GlcNAc
NeuNAc(a2-6)Gal(b1-4)GlcNAcOS(b1-2)Man(a1-3)[Man(a1-6)]Man(b1-4)GlcNAc(b1-4)[Fuc(a1-6)]GlcNAc
Gal(a1-6)Glc(a1-4)Fruf
[GalNAcA(a1-4)GalNAc(a1-4)]GalNAcA(a1-3)QuiNAc(b1-3)GalNAcA
Gal(b1-4)GlcNAc(b1-2)Man(a1-3)[Gal(b1-4)GlcNAc(b1-2)Man(a1-6)]Man(a1-4)GlcNAc(b1-4)GlcNAc
ManA(b1-4)Glc(b1-4)Gal
Rha(a1-4)Xyl(b1-2)Glc
Gal(a1-4)GalNAc(a1-3)GalNAc(1-1)Rib-ol
NeuNAc(a2-3)Gal(b1-3)[Gal(b1-3)[Fuc(a1-4)]GlcNAc(b1-6)]GalNAc
Xyl(b1-3)Xyl(b1-4)[Xyl(b1-3)]Rha(a1-2)Xyl
Man(a1-3)[Man(a1-6)]Man(a1-6)[Man(a1-3)]Man(b1-4)GlcNAc(b1-4)GlcNAc
Rha(b1-2)[GlcA(b1-4)]Rha(b1-2)[GlcA(b1-4)]L-Man(b1-2)[Araf(a1-3)]Rha(b1-2)Rha
Man(a1-3)[Man(a1-2)Man(a1-3)[Man(a1-2)Man(a1-6)]Man(a1-6)]Man(b1-4)GlcNAc(b1-4)GlcNAc
Glc(a1-4)Glc(a1-4)Glc(b1-6)Gal(a1-6)Glc
Fruf(b1-2)Fruf(b1-2)Glc(a1-2)Fruf
Gal(b1-4)[Fuc(a1-3)]GlcNAc(b1-2)[Gal(b1-4)GlcNAc(b1-4)]Man(a1-3)[GlcNAc(b1-4)][Gal(b1-4)GlcNAc(b1-2)Man(a1-6)]Man(b1-4)GlcNAc(b1-4)[Fuc(a1-6)]GlcNAc
NeuNAc(a2-3)Gal(b1-4)[Fuc(a1-3)]GlcNAc(b1-3)[NeuNAc(a2-3)Gal(b1-4)GlcNAc(b1-6)]Gal(b1-3)GalNAc
Man(b1-3)[Man(b1-6)]Man(b1-4)GlcNAc(b1-4)[Fuc(a1-6)]GlcNAc
Man(a1-6)[Man(a1-2)Man(a1-2)]Man(a1-6)Man(a1-6)Man
RibOP-ol(1-5)RibOP-ol(1-5)RibOP-ol(1-5)RibOP-ol(1-5)RibOP-ol(1-5)RibOPEtn-ol
Kdn(a2-6)Gal(b1-4)GlcNAc(b1-2)Man(a1-3)[GlcNAc(b1-4)][NeuNAc(a2-3)Gal(b1-4)GlcNAc(b1-2)Man(a1-6)]Man(b1-4)GlcNAc(b1-4)GlcNAc
Glc(a1-1)[Glc(a1-4)Glc(a1-4)]Glc
Man(b1-4)Man(b1-4)Man(b1-4)[Gal(a1-6)]Man
Gal(b1-3)[Gal(b1-4)]GalNAc
D-Rha(a1-3)D-Rha(a1-3)D-Rha(a1-3)D-Rha(a1-2)aldehyde-a-Tri-ol
NeuNGc(a2-8)NeuNGc(a2-8)NeuNGc(a2-8)NeuNGc(a2-8)NeuNGc(a2-6)[Gal(b1-3)]GalNAc
[NeuNAc(a2-3)Gal(b1-3)]Glc(b1-3)Gal(b1-4)Glc(b1-6)Glc
NeuNAc(a2-3)Gal(b1-3)GlcNAc(b1-3)[NeuNAc(a2-3)Gal(b1-4)GlcNAc(b1-6)]GalNAc
Rha(a1-3)Rha(b1-4)Rha(a1-2)4dEry-ol
[Gal(a1-2)]Rha(a1-3)[Glc(b1-6)]Man(a1-4)Rha(b1-3)Glc(a1-4)Rha
NeuNAc(a2-3)[Kdn(a2-3)Gal(b1-3)GalNAc(b1-4)]Gal(b1-4)Glc
Kdo(a2-4)Kdo(a2-6)GlcOPN
Ribf(b1-2)RibOP-ol(2-5)Ribf
[Glc(b1-4)]ManOAc(a1-3)Xyl(b1-3)[Man(a1-4)]GlcA(a1-3)ManOAc
Man(a1-3)[Man(a1-6)]Man(a1-6)[Man(a1-2)Man(a1-3)]Man(b1-4)GlcNAc(b1-4)GlcNAcN
Gal(a1-3)Gal(b1-4)GlcNAc(b1-6)[NeuNAc(a2-3)Gal(b1-3)]GalNAc
Gal(b1-4)GlcNAc(b1-3)Gal(b1-4)GlcNAc(b1-2)[GlcNAc(b1-4)]Man(a1-3)[GlcNAc(b1-4)][Gal(b1-4)GlcNAc(b1-3)Gal(b1-4)GlcNAc(b1-2)[Gal(b1-4)GlcNAc(b1-6)]Man(a1-6)]Man(b1-4)GlcNAc(b1-4)GlcNAc
Man(a1-2)Man(a1-2)Man(a1-3)[Man(a1-2)Man(a1-3)[Man(a1-2)Man(a1-6)]Man(a1-6)]Man(b1-4)GlcNAc(b1-4)GlcOMe
GlcOSA(b1-3)Gal(b1-4)GlcNAc(b1-3)Gal(b1-4)Glc
Araf(a1-3)[Araf(a1-3)Gal(a1-6)]Gal(a1-4)NeuNAc(a2-3)Gal(b1-4)Glc
NeuNGc(a2-6)Gal(b1-4)GlcNAcOS(b1-2)Man(a1-3)[Gal(a1-3)Gal(b1-4)GlcNAc(b1-2)Man(a1-6)]Man(b1-4)GlcNAc(b1-4)[Fuc(a1-6)]GlcNAc
NeuNAc(a2-3)[Gal(b1-4)Fuc(a1-3)GlcNAc(b1-3)Gal(b1-3)GalNAc(b1-4)]Gal(b1-4)Glc
Man(b1-4)Gal(b1-4)Gal(b1-4)Man
Rha(a1-2)Ara(a1-2)GlcOMeA
RhaOAc(a1-3)GlcNAc(b1-2)[Glc(a1-3)]Rha(a1-2)Rha
Glc(b1-4)[Xyl(a1-6)]Glc(b1-4)[Araf(a1-2)Xyl(a1-6)]Glc(b1-4)Glc(b1-4)Glc(b1-4)[Xyl(a1-6)]Glc(b1-4)[Xyl(a1-6)]Glc(b1-4)Glc(b1-4)Glc(b1-4)[Gal(b1-2)Xyl(a1-6)]Glc(b1-4)[Araf(a1-2)Xyl(a1-6)]Glc(b1-4)Glc(b1-4)[Xyl(a1-6)]Glc(b1-4)[Araf(a1-2)Xyl(a1-6)]Glc(b1-4)Glc(b1-4)Glc(b1-4)[Gal(b1-2)Xyl(a1-6)]Glc(b1-4)[Xyl(a1-6)]Glc(b1-4)Glc(b1-4)Glc
Gal(b1-4)[LegNAcNAc(a2-6)]Glc(b1-4)[GlcA(a1-2)LDManHep(a1-3)]DDManHep(a1-5)Kdo(a2-6)GlcN(b1-6)GlcN-ol
Glc(a1-2)Galf(b1-6)Gal(a1-6)Glc(a1-3)Galf(b1-3)Glc
Man(b1-3)[NeuNAc(a2-3)Gal(b1-4)GlcNAc(b1-2)Man(a1-6)]Man(b1-4)GlcNAc(b1-4)GlcNAc
Man(a1-3)Man(a1-2)Man(a1-2)[Man(a1-2)Man(a1-6)]Man(a1-3)[Man(a1-3)[Man(a1-2)Man(a1-6)]Man(a1-6)]Man(b1-4)GlcNAc(b1-4)GlcNAc
Man(b1-4)GlcA(b1-2)Man(a1-2)Man(a1-3)Gal
Rha(a1-3)Rha(a1-3)Rha(a1-2)Rha(a1-3)Rha
Glc(b1-6)[Glc(b1-3)Glc(b1-3)]Glc(b1-4)Glc(b1-6)Glc
Glc(a1-3)Glc(a1-3)Man(a1-2)Man(a1-2)Man(a1-3)[Man(a1-2)Man(a1-3)[Man(a1-2)Man(a1-6)]Man(a1-6)]Man(b1-4)GlcNAc
Glc(b1-4)Rha(a1-4)Rha(a1-4)[Rha(a1-2)]Glc
DDManHep(a1-7)LDManHep(a1-7)[GlcNAc(b1-3)]LDManHep(a1-3)[Glc(b1-4)]LDManHep(a1-5)[Ko(a2-4)]Kdo
Gal(b1-2)[Xyl(b1-3)]GlcA
Rha(a1-2)Xyl(b1-2)GalA
NeuNAc(b2-3)Gal(b1-4)Glc
Gal(b1-4)[Fuc(a1-3)]GlcNAc(b1-2)[GlcNAc(b1-4)]Man(a1-3)[Gal(b1-4)[Fuc(a1-3)]GlcNAc(b1-2)[Gal(b1-4)[Fuc(a1-3)]GlcNAc(b1-6)]Man(a1-6)]Man(b1-4)GlcNAc(b1-4)[Fuc(a1-6)]GlcNAc
Gal(a1-6)Gal(a1-6)Man
Gal(b1-3)GalNAc(a1-3)GlcNAc(b1-2)L-4dThre-ol
Gal(b1-4)GlcNAc(b1-2)[GalNAc(b1-4)GlcNAc(b1-4)]Man(a1-3)[Man(a1-6)]Man(b1-4)GlcNAc(b1-4)[Fuc(a1-6)]GlcNAc
Glc(a1-4)Glc(a1-6)Glc(a1-4)Glc(a1-6)Glc(a1-4)Glc
Glc(b1-4)GlcA(b1-4)Glc(b1-4)Rha(a1-3)Glc
GlcOMeA(b1-3)Rha(a1-4)Rha(b1-4)Rha
Galf(b1-4)Gal(a1-3)GalOAcA(a1-3)GalNAc(b1-3)Galf
NeuNAc(a2-3)Gal(b1-3)GlcNAc(b1-4)[NeuNAc(a2-6)Gal(b1-4)GlcNAc(b1-2)]Man(a1-3)[NeuNAc(a2-6)Gal(b1-4)GlcNAc(b1-2)Man(a1-6)]Man(b1-4)GlcNAc(b1-4)GlcNAc
GalNAcOAcAN(a1-4)GalNFoA(a1-3)QuiNAc(a1-2)Rha(a1-4)GalNAcOAcAN
Rha(a1-4)Rha(a1-6)Glc
GalNAc(b1-6)[Rha(a1-3)][Gal(b1-3)]ManNAc(b1-4)GlcA(b1-3)GalNAc
GlcA(a1-3)Rha(a1-2)Rha
Araf(a1-3)[Araf(a1-3)[Xyl(b1-4)]Xyl(b1-4)]Xyl(b1-4)Xyl
Gal(a1-6)Gal(a1-6)Gal(a1-6)Gal(a1-6)Gal(a1-6)Gal(a1-6)Gal(a1-6)Gal(a1-6)Gal(a1-6)Gal(a1-6)Gal(a1-6)Gal(b1-2)Man
Man(a1-3)[Man(a1-2)Man(a1-6)]Man(a1-3)[Man(a1-2)Man(a1-6)]Man(b1-4)GlcNAc(b1-4)GlcNAc
LDManHep(a1-6)Glc(a1-2)Glc(a1-3)[Gal(a1-6)]Glc
NeuNAc(a2-6)Gal(b1-4)[Fuc(a1-3)]GlcNAc(b1-3)Gal(b1-4)Glc
Glc(b1-2)[GlcOAc(b1-3)]GlcOFer(a1-2)FrufOBzOFer
GlcNAc(b1-3)[Man(b1-4)]Gal
Gal(b1-3)[GlcNAc(b1-6)]LyxHex
GlcNAc(b1-2)Man(a1-3)[Man(a1-3)Man(a1-6)][Xylf(b1-2)]Man(b1-4)GlcNAc(b1-4)GlcNAc
Glc(b1-2)Rha(a1-5)Araf
D-RhaNAc(a1-3)Fuc(a1-4)Glc(b1-3)GalNAc(a1-2)D-RhaNAc
GlcA(a1-2)[GlcN(a1-7)]LDManHepOP(a1-3)[GlcN(a1-4)[GalAN(a1-6)]Glc(b1-4)]LDManHep(a1-5)KdoOP
Gal(a1-2)Ribf(b1-4)Gal(b1-4)Glc(b1-7)D-9dThrAltNon-onic(2-6)Glc(a1-4)2,5-Anhydro-Tal-ol
Gal(a1-3)Gal(b1-4)GlcNAc(b1-6)Gal(b1-4)GlcNAc
GlcOMe(a1-4)Glc(a1-4)GlcOMe(a1-4)Glc
GalNAc(a1-3)[Fuc(a1-2)]Gal(b1-3)Gal(b1-3)[GalNAc(a1-3)Gal(b1-6)]Gal(b1-4)Glc
Rha(a1-2)Gal(a1-3)Glc(a1-3)Gal(a1-3)[Gal(b1-4)Glc(b1-4)]Rha(a1-2)Rha
Rha(a1-2)Rha(a1-3)Rha(a1-3)[Glc(a1-4)]GlcNAc
LDManHep(a1-3)[QuiNAc(b1-7)]LDManHep(a1-2)[Gal(b1-3)Glc(a1-6)]Gal(a1-3)[LDManHep(a1-7)][Glc(b1-2)]LDManHep(a1-3)[Glc(b1-4)]LDManHep(a1-5)[Ko(a2-4)]Kdo
Araf(a1-2)[Araf(a1-3)][Araf(a1-2)[Araf(a1-3)][Xyl(b1-4)]Xyl(b1-4)Xyl(b1-4)Xyl(b1-4)]Xyl(b1-4)Xyl(b1-4)Xyl
Glc(b1-6)Gal(b1-6)Gal(b1-3)GlcNAc(b1-3)GalNAc(b1-6)Glc
NeuNAc(a2-3)[GalNAc(b1-4)]GalNAc(b1-3)Gal(b1-4)Gal(b1-3)[NeuNAc(a2-6)]GalNAc
GalNAc(b1-3)Gal(b1-4)Glc
Kdn(a2-3)Gal(b1-4)Glc
GlcNAcOLac(b1-2)Rha(a1-2)Rha(a1-3)[Glc(a1-2)]Rha(a1-3)GlcNAc(b1-3)GlcNAcOLac
Glc(a1-3)Glc(a1-4)Glc
GlcNAc(b1-2)[GlcNAc(b1-6)]Man(a1-6)Man(b1-4)GlcNAc(b1-4)GlcNAc
Glc(a1-6)Glc(a1-4)Glc(a1-4)Glc(a1-4)Glc(a1-6)Glc(a1-4)Glc(a1-4)Glc
Kdo(a2-4)[Glc(a1-6)Glc(b1-3)[Rha(a1-6)Glc(a1-4)]GalN(a1-3)HepOP(b1-3)HepOP(b1-5)]Kdo
Glc(b1-4)GlcA(a1-3)aldehyde-L-Gro
D-Rha(a1-3)[Yer(a1-2)]D-Rha(a1-3)D-Rha
Rha(a1-4)DDGalHep(b1-3)GlcNAc(a1-4)DDGalHep(a1-2)Rha
GalOS(b1-4)[Fuc(a1-3)]GlcNAc(b1-6)[Fuc(a1-2)Gal(b1-3)]GalNAc
FucNAc(a1-4)Man(a1-3)FucNAc(a1-3)GlcNAc(b1-3)FucNAc
QuiNAc(b1-4)[Rha(a1-3)]Man(a1-4)Gal(b1-3)GlcNAc(a1-3)QuiNAc
GalNAc(b1-4)[NeuNGc(a2-3)]Gal(b1-4)GlcNAc(b1-6)[Gal(b1-3)]GalNAc
Gal(b1-4)[Gal(b1-4)Glc(b1-6)]GlcNAc(b1-3)Gal
NeuNAc(a2-3)Gal(b1-4)GlcNAc(b1-4)[Gal(b1-6)]Gal(b1-4)Glc
Gal(b1-7)DDManHep(a1-6)DDManHep(a1-6)Glc(b1-4)[LDManHep(a1-2)LDManHep(a1-3)][Glc(a1-6)]LDManHep
Gal(b1-3)[Gal(a1-3)[Fuc(a1-2)]Gal(b1-3)GlcNAc(b1-6)]GalNAc
GalNAc(b1-4)GlcNAc(b1-2)[GalNAc(b1-4)GlcNAc(b1-4)]Man(a1-3)Man(b1-4)GlcNAc(b1-4)[Fuc(a1-6)]GlcNAc
Xyl(b1-3)[Rha(a1-3)Xyl(b1-4)]Rha(a1-2)[Rha(a1-3)]Qui
Man(b1-3)Man(a1-4)GlcNAc(b1-4)GlcNAc
L-Cym(a1-4)Ole(b1-4)Dig(b1-4)Dig
D-FucNAc(a1-4)ManNAc(b1-4)GlcNAc(a1-3)D-FucNAc
NeuNAc(a2-3)Gal(b1-4)GlcNAc(b1-2)Man(a1-3)[Gal(b1-4)[D-Fuc(a1-3)]GlcNAc(b1-2)Man(a1-6)]Man(b1-4)GlcNAc(b1-4)GlcNAc
Xyl(b1-6)Glc(b1-3)[Rha(a1-2)]Glc
GalNAc(b1-4)GlcA(b1-3)GalNAc(b1-4)GlcA(b1-3)GalNAc(b1-4)GlcA(b1-3)Gal(b1-3)Gal(b1-4)Xyl
Rha(a1-3)Rha(a1-2)Gal(a1-3)GlcNAc(b1-2)Rha
DDManHep(a1-3)Fuc(a1-3)GlcN(b1-2)[Glc(a1-4)Gal(b1-7)]DDManHep(a1-2)LDManHep(a1-3)LDManHepOP(a1-5)Kdo(a2-6)GlcN(b1-6)GlcN-ol
Rha(a1-2)Xyl(b1-4)Glc(b1-4)Xyl(b1-3)Rha(a1-2)Xyl
Gal(b1-4)GalNAc(b1-3)Gal(b1-4)GlcNAc(b1-6)GalNAc
Gal(b1-3)[Gal(b1-4)]Gal(b1-3)[GlcNAc(b1-6)]GalNAc
Glc(b1-4)AllOMe(b1-4)Ole(b1-4)DigOMe
GalNAc(a1-3)[Fuc(a1-2)]Gal(b1-4)[Fuc(a1-3)]GlcNAc(b1-2)Man(a1-3)[Gal(b1-4)GlcNAc(b1-2)Man(a1-6)]Man(b1-4)GlcNAc(b1-4)[Fuc(a1-6)]GlcNAc
GlcNAcOP(b1-2)L-GulHep(a1-2)D-ThrPen
[GlcA(b1-2)][Xyl(b1-4)]Man(a1-3)[Xyl(b1-2)]Man(a1-3)[Xyl(b1-2)][Xyl(b1-4)]Man(a1-3)[GlcA(b1-2)][Xyl(b1-4)]Man(a1-3)[Xyl(b1-2)]Man(a1-3)[Xyl(b1-2)]Man(a1-3)Man
NeuNAc(a2-3)Gal(b1-4)GlcNAc(b1-2)[Gal(b1-4)GlcNAc(b1-4)]Man(a1-3)[NeuNGc(a2-3)Gal(b1-4)GlcNAc(b1-2)[NeuNAc(a2-3)Gal(b1-4)GlcNAc(b1-3)Gal(b1-4)GlcNAc(b1-6)]Man(a1-6)]Man(b1-4)GlcNAc(b1-4)[Fuc(a1-6)]GlcNAc
Fuc(a1-4)[Fuc(a1-5)]Kdn(a2-3)Gal(b1-3)[Fuc(a1-2)Gal(b1-4)[Fuc(a1-3)]GlcNAc(b1-6)]GalNAc
Glc(b1-6)Glc(a1-3)Glc
NeuNAc(a2-6)Gal(b1-4)GlcNAc(b1-3)Gal(b1-4)GlcNAc(b1-3)Gal(b1-4)GlcNAc(b1-3)Gal(b1-4)Glc
Man(a1-3)Man(a1-2)Man(a1-2)Man(a1-3)[Man(a1-3)[Man(a1-3)Man(a1-2)Man(a1-6)]Man(a1-6)]Man(b1-4)GlcNAc(b1-4)GlcNAc
Gal(a1-3)Gal(b1-4)Glc
GlcA(b1-3)Gal(a1-4)GlcNAc(a1-2)Man(a1-3)[GlcNAc(b1-4)][Man(a1-3)Man(a1-6)]Man(a1-4)GlcNAc(a1-4)[D-Fuc(a1-6)]GlcNAc
LDManHep(a1-4)Kdo(a2-6)GlcN(a1-4)GalA(a1-3)[GalA(b1-7)LDManHep(a1-7)]LDManHep(a1-3)[GalA(a1-4)Glc(b1-4)]LDManHep(a1-5)[Kdo(a2-4)]Kdo
Gal(a1-3)Gal(b1-4)GlcNAc(b1-3)Gal(b1-4)GlcNAc(b1-2)[Fuc(a1-2)Gal(b1-4)[Fuc(a1-3)]GlcNAc(b1-3)Gal(b1-4)GlcNAc(b1-4)]Man(a1-3)[Man(a1-3)[Man(a1-6)]Man(a1-6)]Man(b1-4)GlcNAc(b1-4)GlcNAc
Gal(a1-6)Gal(a1-3)[ManOPEtn(a1-2)Man(a1-6)]Man(a1-4)GlcN
Man(a1-3)[NeuNAc(a2-3)GalOS(b1-4)GlcNAc(b1-2)Man(a1-6)]Man(b1-4)GlcNAc(b1-4)[Fuc(a1-6)]GlcNAc
Rha(a1-3)[L-Glc(a1-6)]Gal
NeuNAc(a2-6)Gal(b1-4)GlcNAc(b1-2)[GlcNAc(b1-4)]Man(a1-3)[NeuNAc(a2-6)Gal(b1-4)GlcNAc(b1-2)Man(a1-6)]Man(b1-4)GlcNAc(b1-4)[Fuc(a1-6)]GlcNAc
LDManHep(a1-2)LDManHep(a1-3)[GlcNAc(b1-3)Gal(b1-4)DDManHep(a1-6)Glc(b1-4)]LDManHep(a1-5)Kdo
Rha(a1-3)Rha(a1-2)[GlcNAc(b1-3)]Rha
Araf(a1-3)[Araf(a1-4)]GlcA
QuiNFo(a1-4)GlcA(a1-4)Glc(b1-3)GalNAcOAc(b1-2)QuiNFo
Gal(b1-3)Man(a1-2)Man(a1-2)Man-ol
Man(a1-2)[Man(a1-2)Man(a1-3)[Man(a1-3)Man(a1-2)[Man(a1-2)Man(a1-3)[Man(a1-3)Man(a1-2)Man(a1-2)[Man(a1-2)Man(a1-2)Man(a1-2)Man(a1-3)[Man(a1-3)Man(a1-2)Man(a1-2)Man(a1-2)Man(a1-6)]Man(a1-6)Man(a1-6)]Man(a1-6)]Man(a1-6)]Man(a1-6)Man(a1-6)]Man(a1-6)]Man(a1-6)Man
Rha(a1-2)[Glc(b1-2)Glc(b1-3)]Glc(b1-2)Ara(a1-6)Glc
Man(a1-3)Man(a1-2)Man(a1-2)[Man(a1-3)Man(a1-2)[Man(a1-2)Man(a1-6)]Man(a1-6)]Man
Gal(a1-2)Gal(b1-4)Glc
NeuNAc(a2-3)Gal(b1-4)[Fuc(a1-3)]GlcNAc(b1-6)[Fuc(a1-2)Gal(b1-3)GlcNAc(b1-3)]GalNAc
Rha(a1-4)Gal(b1-2)GlcOMe
NeuNGc(a2-6)Gal(b1-4)GlcNAc(b1-2)[NeuNAc(a2-6)Gal(b1-4)GlcNAc(b1-4)]Man(a1-3)[NeuNAc(a2-6)Gal(b1-4)GlcNAc(b1-2)Man(a1-6)]Man(b1-4)GlcNAc(b1-4)[Fuc(a1-6)]GlcNAc
Gal(a1-4)[Fuc(a1-2)]Gal(b1-3)[GlcNAc(b1-6)]GalNAc
Gal(a1-3)Gal(b1-4)GlcNAc(b1-2)Man(a1-3)[GlcNAc(b1-4)][Gal(b1-4)GlcNAc(b1-2)Man(a1-6)]Man(b1-4)GlcNAc(b1-4)GlcNAc
Glc(b1-6)Glc(b1-4)LyxHexOMe
NeuNGc(a2-8)NeuNGc(a2-3)Gal(b1-4)GlcNAc(b1-3)Gal(b1-4)Glc
Gal(b1-4)[Fuc(a1-3)]GlcNAc(b1-3)Gal(b1-4)GlcNAc(b1-2)[Gal(a1-3)Gal(b1-4)GlcNAc(b1-4)]Man(a1-3)[Gal(a1-3)Gal(b1-4)GlcNAc(b1-2)[Fuc(a1-2)Gal(b1-4)[Fuc(a1-3)]GlcNAc(b1-6)]Man(a1-6)]Man(b1-4)GlcNAc(b1-4)[Fuc(a1-6)]GlcNAc
Fuc(a1-2)Gal(b1-4)Qui
GalNAc(a1-3)Gal(b1-3)[Fuc(a1-4)]GlcNAc(b1-3)Gal(b1-4)Glc
GlcA(b1-3)QuiNAc(b1-4)GlcA
Fuc(a1-3)GlcNAc(b1-3)[QuiNAc(b1-2)]Rha(a1-2)Rha(a1-4)Fuc
Fuc(a1-2)[GalNAc(a1-3)]Gal(b1-3)[GlcNAcOS(b1-6)]GalNAc
Gal(b1-4)[Fuc(a1-3)]GlcNAc(b1-3)[Gal(b1-4)GlcNAc(b1-6)]GalNAc
Gal(b1-7)LDManHep(a1-7)[GlcNAc(b1-3)]LDManHep(a1-3)[Glc(b1-4)]LDManHep(a1-5)[KoOPEtn(a2-4)]Kdo
IdoOSA(a1-4)GlcNSOS(a1-4)IdoOSA(a1-4)GlcNSOS(a1-4)IdoOSA(a1-4)GlcNSOS(a1-4)IdoOSA(a1-4)GlcNSOS(a1-4)IdoOSA(a1-4)GlcNSOS
Man(b1-2)Man(b1-2)ManOP(a1-6)ManOMe
GlcNOOle(b1-4)GlcNAc(b1-4)GlcNAc(b1-4)GlcNAc(b1-4)GlcNAcOS
GalNAc(a1-3)[GalNAc(a1-3)[Fuc(a1-2)]Gal(b1-4)GlcNAc(b1-6)][Fuc(a1-2)]Gal(b1-3)GlcNAc(b1-3)Gal(b1-4)Glc
Gal(b1-4)3,6-Anhydro-Gal(a1-3)Gal
Glc(a1-6)GlcNBut(a1-4)[Glc(a1-6)]GalNAc(a1-3)GalNAc(b1-2)Glc
D-Rha(a1-4)GalNAcAN(a1-3)QuiNAcOAc(a1-3)D-Rha
Gal(b1-4)[Fuc(a1-3)]GlcNAc(b1-3)Gal
Gal(a1-3)Gal(b1-4)GlcNAc(b1-3)[Gal(a1-3)Gal(b1-4)[Fuc(a1-3)]GlcNAc(b1-6)]Gal(b1-4)GlcNAc
Glc(a1-4)[Glc(a1-6)]Glc
Man(a1-3)[Man(b1-4)Xyl(b1-4)Xyl(b1-6)][GlcA(b1-2)]Man(a1-3)[Man(b1-4)Xyl(b1-6)]Man(a1-3)Man
Glc(a1-1)[FucOMe(a1-3)Glc(b1-3)RhaOMe(a1-3)[Xyl(b1-2)]Rha(a1-3)Glc(b1-3)Rha(a1-3)]GlcOMe
GlcNAc(b1-4)GlcNAc(a1-4)GlcNAc(b1-4)GlcNAc(a1-4)GlcNAc(b1-4)GlcNAc
Kdo(a2-4)[Glc(b1-3)[Gal(b1-4)GlcNAc(a1-2)Glc(b1-4)][Gal(a1-4)Gal(b1-4)Glc(a1-2)Glc(b1-6)]Glc(a1-5)]Kdo
Gal(b1-3)Gal(b1-4)GlcNAc(b1-2)Man(a1-3)[Gal(b1-4)GlcNAc(b1-2)Man(a1-6)]Man(b1-4)GlcNAc(b1-4)[Fuc(a1-6)]GlcNAc
Fuc(a1-2)Gal(b1-3)GlcNAc(b1-3)[Fuc(a1-2)Gal(b1-3)GlcNAc(b1-6)]Gal(b1-3)[Gal(b1-4)GlcNAc(b1-6)]GalNAc
Glc(a1-2)Glc(a1-2)Gal(a1-3)[Gal(a1-6)]Glc(a1-3)[LDManHep(a1-7)]LDManHepOP(a1-3)LDManHepOP(a1-5)[Kdo(a2-4)]Kdo(a2-6)GlcOPN(b1-6)GlcOPN
Glc(b1-6)Glc(b1-6)Gal(a1-2)Glc(a1-3)aldehyde-L-Gro
Gal(b1-4)GlcNAc(b1-2)[Gal(b1-4)GlcNAc(b1-4)]Man(a1-3)[NeuNAc(a2-6)Gal(b1-4)[Fuc(a1-6)]GlcNAc(a1-2)Man(a1-6)]Man(a1-4)[Fuc(a1-3)Fuc(a1-3)]GlcNAc
GalASer(b1-3)GlcNAc(b1-2)RhaNAc(a1-4)GlcA(b1-3)GalASer
[Galf(a1-4)]GalAAla(b1-3)GlcNAc(a1-2)Galf(b1-5)Galf(b1-3)GlcNAc(b1-2)GalAAla
Glc(a1-4)Glc(a1-4)Glc(a1-4)Glc(a1-4)Glc(a1-4)Glc
FucOMe(a1-2)Gal(b1-3)GalNAc
Glc(b1-4)Gal(b1-4)Glc
GlcNAc(b1-2)Man(a1-3)[GlcNAc(b1-4)][GlcNAc(b1-2)[GlcNAc(b1-6)]Man(a1-6)]Man(b1-4)GlcNAc
NeuNAc(a2-6)Gal(b1-4)GlcNAc(b1-2)[NeuNAc(a2-3)Gal(b1-3)[NeuNAc(a2-6)]GlcNAc(b1-4)]Man(a1-3)[Gal(b1-4)GlcNAc(b1-2)Man(a1-6)]Man
Kdn(a2-3)Gal(b1-4)Xyl
D-Rha(b1-2)[Gal(b1-3)]Glc
NeuNGc(a2-3)Gal(b1-4)GlcNAc
Gal(b1-4)GlcNAc(b1-2)[NeuNAc(a2-6)Gal(b1-4)GlcNAc(b1-4)]Man
NeuNAc(a2-3)Gal(b1-4)[Fuc(a1-3)]GlcNAcOS(b1-2)Man(a1-3)[Man(a1-6)]Man(b1-4)GlcNAc(b1-4)[Fuc(a1-6)]GlcNAc
Glc(b1-4)Glc(b1-4)Glc(b1-4)Glc
Xyl(b1-6)Glc(b1-4)[Xyl(a1-6)]Glc
Glc(a1-4)Glc(a1-2)Glc
Gal(a1-3)[Sug(b1-3)Gal(a1-2)]Man(a1-4)Rha(a1-3)Gal
ManOMe(a1-3)[Fuc(a1-2)Gal(b1-3)GalNAc(b1-4)GlcNAc(b1-2)Man(a1-6)][Xylf(b1-2)]Man(b1-4)GlcNAc(b1-4)GlcNAc
GlcNAc(b1-3)[Fuc(a1-2)]Gal(b1-4)GlcNAc
Kdo(b2-3)D-Rha(a1-3)GlcNAc(b1-3)D-Rha(a1-3)GlcNAc(b1-4)D-Rha(a1-3)GlcNAc(b1-4)Glc(b1-6)Glc(a1-4)Man
GalA(b1-4)[Gal(a1-6)]Man(a1-5)Kdo
Glc(b1-2)[Rha(a1-4)]Glc
Glc(b1-2)[Rha(a1-2)Gal(b1-3)]Glc
3,6-Anhydro-Glc(a1-4)Glc(a1-4)Glc(a1-4)Glc(a1-4)Glc
GlcOSA(b1-4)GlcOSA(b1-4)GlcOSA(b1-4)GlcN
Fruf(b2-6)Fruf(b2-6)Fruf(b2-6)Fruf(b2-6)Fru
GlcNAc(b1-3)[GlcNAc(b1-6)]Gal(b1-4)GlcNAc(b1-2)Man(a1-3)[GlcNAc(b1-3)[GlcNAc(b1-6)]Gal(b1-4)GlcNAc(b1-2)Man(a1-6)]Man(b1-4)GlcNAc(b1-4)GlcNAc
Gal(a1-6)Gal(a1-6)Glc(a1-2)[Glc(b1-4)Glc(b1-4)Glc(b1-6)]Fruf
NeuNAc(a2-3)Gal(b1-4)GlcNAc(b1-2)[NeuNAc(a2-3)Gal(b1-4)GlcNAc(b1-4)]Man(a1-3)[NeuNAc(a2-3)Gal(b1-4)GlcNAc(b1-3)Gal(b1-4)[NeuNAc(a2-3)Gal(b1-4)GlcNAc(b1-3)Gal(b1-4)GlcNAc(b1-6)]GlcNAc(b1-2)Man(a1-6)]Man(b1-4)GlcNAc(b1-4)[Fuc(a1-6)]GlcNAc
D-Apif(b1-3)[Xyl(b1-4)]Rha(a1-2)Rha
GlcNAc(b1-2)Man(a1-6)4,8-Anhydro-LDGlcOct
Gal(b1-4)[Fuc(a1-3)]GlcNAc(b1-2)[Gal(b1-4)GlcNAc(b1-4)]Man(a1-3)[Gal(b1-4)[Fuc(a1-3)]GlcNAc(b1-2)[Gal(b1-4)[Fuc(a1-3)]GlcNAc(b1-6)]Man(a1-6)]Man(b1-4)GlcNAc(b1-4)[Fuc(a1-6)]GlcNAc
Rha(a1-3)Rha(a1-3)Rha(a1-3)Rha(a1-4)Glc
Man(a1-3)[Man(a1-2)Man(a1-6)]Man
Rha(a1-2)Glc(b1-2)[Rha(a1-3)Qui(b1-4)Rha(a1-6)]Glc
NeuNAc(a2-3)Gal(b1-3)[GlcNAc(b1-6)]GalNAc
Galf(b1-3)Glc(b1-6)Galf
GalNAc(b1-4)GlcNAc(b1-2)Man(a1-3)[GalNAc(b1-4)GlcNAc(b1-2)[Gal(b1-4)GlcNAc(b1-6)]Man(a1-6)]Man(b1-4)GlcNAc(b1-4)[Fuc(a1-6)]GlcNAc
GlcNAcOLacAla(a1-4)GlcNAc(b1-4)GlcNAcOLacAla
Man(a1-3)[Man(a1-2)Man(a1-6)]Man(a1-6)[Man(a1-2)Man(a1-2)Man(a1-3)]Man(b1-4)GlcNAc-ol
NeuNGc(a2-3)Gal(b1-4)GlcNAc(b1-2)Man(a1-3)[Kdn(a2-3)Gal(b1-4)GlcNAc(b1-3)Gal(b1-4)GlcNAc(b1-2)[NeuNAc(a2-3)Gal(b1-4)GlcNAc(b1-3)Gal(b1-4)GlcNAc(b1-6)]Man(a1-6)]Man(b1-4)GlcNAc(b1-4)[Fuc(a1-6)]GlcNAc
Gal(b1-3)[GalNAc(b1-3)Gal(b1-4)[D-Fuc(a1-3)]GlcNAc(b1-6)]GalNAc
NeuNAc(a2-6)Gal(b1-4)GlcNAc(b1-2)[Gal(a1-4)Gal(b1-4)GlcNAc(b1-4)]Man(a1-3)[GlcNAc(b1-4)][GlcNAc(b1-2)Man(a1-6)]Man(b1-4)GlcNAc(b1-4)GlcNAc
GlcN(a1-7)LDManHep(a1-3)[DDManHep(a1-6)[Gal(b1-4)]DDManHep(a1-6)Glc(b1-4)][LDManHep(a1-6)]LDManHep(a1-5)2,7-Anhydro-Kdo
NeuNAc(a2-3)Gal(b1-4)[Fuc(a1-3)]GlcNAc(b1-6)[GalOS(b1-3)]GalNAc
GalN(a1-3)GalN(b1-6)Glc(a1-5)Kdo(a1-8)[Glc(b1-6)Glc(a1-5)][Kdo(a1-4)]Kdo
Ribf(b1-4)Gal(b1-3)GalNAc(a1-2)QuiNAc(b1-3)Ribf
Fuc(a1-2)Gal(b1-3)Glc
Glc(a1-4)Glc(a1-4)Glc(a1-4)Glc(a1-4)Glc(a1-4)Glc(a1-6)Glc
Fuc(a1-2)[GalNAc(a1-3)]Gal(b1-4)GlcNAc(b1-6)[Fuc(a1-2)Gal(b1-3)]GalNAc
Glc(a1-4)GlcA(a1-3)Fuc(a1-3)[Glc(a1-4)]Fuc
Fuc(a1-2)Gal(b1-3)GalNAc(a1-3)GalNAcOP
Kdo(a2-4)[LDManHep(a1-4)Kdo(a2-6)GlcN(a1-4)GalA(a1-3)[GalA(b1-7)LDManHep(a1-7)]LDManHep(a1-3)[Glc(b1-4)]LDManHep(a1-5)]Kdo
GlcNOOle(b1-2)GlcNAc(b1-4)GlcNAc(b1-4)GlcNAc(b1-4)GlcNAcOP
Rha(a1-2)Glc(b1-2)Ara(a1-6)Glc
Fuc(a1-2)[Gal(a1-3)]Gal(b1-3)GalNAc(a1-3)GalNAc
[GalNAcAN(a1-2)]Rha(a1-2)Rha(a1-3)Rha(a1-2)Rha(a1-3)GlcNAc(b1-3)Rha
IdoOSA(a1-3)GalNAcOS(b1-4)IdoOSA(a1-3)GalNAcOS(b1-4)IdoOSA(a1-3)aldehyde-2,5-Anhydro-Tal
Glc(b1-3)[Xyl(b1-2)]Ara
Gal(a1-3)Gal(b1-4)[Fuc(a1-3)]GlcNAc(b1-2)[GlcNAc(b1-4)]Man(a1-3)[Gal(b1-4)GlcNAc(b1-2)Man(a1-6)]Man(b1-4)GlcNAc(b1-4)[Fuc(a1-6)]GlcNAc
Gal(a1-3)[Fuc(a1-2)]Gal(b1-3)[Fuc(a1-4)]GlcNAc(b1-4)[Fuc(a1-6)]Gal
Man(b1-6)Man(b1-4)GlcNAc(b1-4)[Fuc(a1-6)]GlcNAc
Kdo(a2-4)Kdo(a2-6)GlcNOMyr(b1-6)GlcNOMyr
Glc(a1-1)[Glc(a1-4)]Glc
Rha(b1-4)[GlcNAc(b1-3)]GlcNAc(b1-6)Gal(a1-3)Rha
Gal(a1-2)Ribf(b1-4)Gal(b1-4)Glc(b1-7)D-9dThrAltNon-onic(2-6)Glc(a1-4)GalNAc(b1-4)Gal
Gal(b1-4)Glc(b1-6)GlcNAc(b1-3)Gal(b1-4)Glc
Rha(a1-2)[Glc(b1-3)]Gal(b1-2)GlcA
Fuc(a1-2)Gal(b1-4)[Fuc(b1-3)]GlcNAc
Man(a1-2)ManOP(a1-6)[Xyl(b1-2)Glc(b1-3)]GalNAc(a1-5)KdoOPEtn
Gal(a1-3)Gal(b1-3)GlcNAc(b1-3)[GlcNAc(b1-6)]Gal
GlcA(b1-4)GalNAc(b1-4)GlcNAc(b1-4)GlcNAc(b1-2)Man(a1-6)[GalNAc(b1-4)GlcNAc(b1-2)Man(a1-3)]Man(b1-4)GlcNAc(b1-4)[Fuc(a1-6)]GlcNAc
GalNAc(a1-3)[Fuc(a1-2)]Gal(b1-3)[Gal(b1-3)GlcNAc(a1-3)[Fuc(a1-2)]Gal(b1-4)GlcNAc(b1-6)]GalNAc
Gal(b1-4)GlcNAc(b1-2)[Gal(b1-4)GlcNAc(b1-6)]Man(a1-3)[Gal(b1-4)GlcNAc(b1-2)[Gal(b1-4)GlcNAc(b1-6)]Man(a1-6)]Man(b1-4)GlcNAc
GlcI(a1-4)Glc(a1-4)Glc
Man(a1-2)Man(a1-2)[Man(a1-6)]Man(a1-3)[Man(a1-2)Man(a1-3)[Man(a1-2)Man(a1-6)]Man(a1-6)]Man(b1-4)GlcNAc(b1-4)GlcNAc
Man(a1-2)[Man(a1-3)]Man(a1-6)[Man(a1-3)][Xyl(b1-2)]Man(b1-4)GlcNAc(b1-4)[Fuc(a1-3)]GlcNAc
Man(b1-4)GlcNAc(a1-4)GlcNAc
Man(a1-2)Man(a1-3)[Man(a1-6)]Man(a1-6)[Man(a1-2)Man(a1-3)]Man(b1-4)GlcNAc(b1-4)GlcNAcN
XylOMe(b1-4)Xyl(b1-4)Xyl
L-Xyl(b1-2)Rha(a1-4)Man
Araf(a1-5)Araf(a1-5)Araf(a1-5)Ara
NeuNAc(a2-3)[Gal(a1-4)Gal(b1-3)GalNAc(b1-4)]Gal(b1-4)Glc
Glc(b1-3)Glc(a1-3)Glc
Gal(b1-3)Man(a1-2)Man(a1-5)Man
Xyl(b1-3)Rha(a1-2)Xyl
D-Araf(b1-5)D-Araf(a1-5)D-Ara
Gal(b1-4)[Fuc(a1-3)]GlcNAc(b1-3)Gal(b1-4)GlcNAc(b1-2)[Gal(b1-4)GlcNAc(b1-3)Gal(b1-4)GlcNAc(b1-4)]Man(a1-3)[GlcNAc(b1-4)][Man(a1-3)[Man(a1-6)]Man(a1-6)]Man(b1-4)GlcNAc(b1-4)[Fuc(a1-6)]GlcNAc
GlcNAc(b1-2)[GlcOLac(a1-3)]Rha(a1-3)Rha(b1-4)GlcNAc
NeuNAc(a2-3)Gal(b1-4)GlcNAc(b1-2)Man(a1-3)[Gal(b1-4)GlcNAc(b1-2)[NeuNAc(a2-3)Gal(b1-4)GlcNAc(b1-4)]Man(a1-6)]Man(b1-4)GlcNAc(b1-4)GlcNAc
Man(a1-2)Man(a1-2)Man(a1-3)[Man(a1-3)Man(a1-3)[Man(a1-3)Man(a1-2)[Man(a1-3)Man(a1-2)Man(a1-6)]Man(a1-6)]Man(a1-6)]Man(b1-4)GlcNAc
Rha(a1-2)Gal(a1-3)GlcOAc(a1-3)Rha(a1-3)Rha(a1-2)Gal(a1-3)GlcOAc(a1-3)Rha(a1-3)Rha(a1-2)Gal(a1-3)GlcOAc(a1-3)Rha(a1-3)Rha(a1-2)Gal(a1-3)GlcOAc(a1-3)Rha
GalA(a1-4)[Glc(b1-6)Man(a1-5)]Kdo
NeuNAc(a2-3)Gal(b1-4)GlcNAc(b1-2)[NeuNAc(a2-3)Gal(b1-3)[NeuNAc(a2-6)]GlcNAc(b1-4)]Man(a1-3)[NeuNAc(a2-3)Gal(b1-3)[NeuNAc(a2-6)]GlcNAc(b1-2)Man(a1-6)]Man(b1-4)GlcNAc(b1-4)GlcNAc
D-6dTal(a1-2)D-6dTal(a1-2)D-6dTal(a1-3)D-6dTal
Gal(a1-6)Gal(a1-6)Gal(a1-6)Glc
NeuNAc(a2-8)NeuNAc(a2-8)NeuNAc(a2-3)[NeuNAc(a2-8)NeuNAc(a2-3)Gal(a1-3)GalNAc(b1-4)]Gal(b1-4)Glc
FrufN(b2-1)[Gal(a1-6)]Glc
Glc(a1-4)Glc(a1-4)Glc(a1-4)Glc(a1-4)Fruf
Glc(a1-2)Glc(a1-3)Glc(a1-3)Man(a1-2)Man(a1-2)Man(a1-3)[Man(a1-2)Man(a1-3)[Man(a1-6)]Man(a1-6)]Man(b1-4)GlcNAc
NeuNAc(a2-3)Gal(b1-4)Glc(b1-2)LDManHep(a1-2)LDManHepOPEtn(a1-3)[Glc(b1-4)]LDManHep(a1-5)KdoOPPEtn
D-3dLyxHepUlosaric(a2-6)Glc(b1-4)D-3dLyxHepUlosaric(a2-6)Glc(a1-6)Glc(a1-6)Glc(b1-4)Glc(a1-5)Ko(a2-6)GlcN-ol
[Glc(a1-3)]GlcNAc(b1-2)RibOP-ol(1-4)GlcNAc
D-FucNAc(a1-2)D-RhaOMe(a1-3)[D-FucNAc(a1-2)]D-Rha(a1-2)D-Rha(a1-2)D-Rha
[Glc(b1-2)]Glc(b1-3)Glc
Gal(b1-4)GlcNAc(b1-2)Man(a1-3)[Man(a1-6)]Man(b1-4)GlcNAc(b1-4)[D-Fuc(a1-6)]GlcNAc
L-ThrHexA4en(a1-3)GalNAcOS(b1-4)GalA(b1-3)GalNAcOS(b1-4)GalOSA(b1-3)GalNAcOS
Gal(b1-2)Gal(b1-2)Gal(b1-3)aldehyde-L-Gro
6dTalNAcOAc(b1-4)FucNAc(a1-4)FucNAc(a1-4)FucNAc(a1-3)QuiNAcNBut(b1-3)6dTalNAcOAc
[GlcNAc(b1-4)]RibOP-ol(1-5)RibOP-ol
DLAltNonUloNAc-onic(b2-6)Gal(b1-4)GlcNAc
GalA(a1-4)GalA(a1-4)GalA(a1-4)GalA(a1-4)GalA(a1-4)GalA
GalNAc(b1-3)[Fuc(a1-2)]Gal(b1-4)GlcNAc(b1-3)[GalNAc(a1-3)Gal(b1-4)GlcNAc(b1-6)]Gal(b1-4)GlcNAc(b1-3)GalNAc
Fruf(b2-1)Fruf(b2-1)[Glc(a1-2)][Fruf(b2-1)Fruf(b2-6)]Fruf
Gal(b1-4)[Fuc(a1-3)]GlcNAc(b1-2)Man(a1-3)[GlcNAc(b1-4)][GlcNAc(b1-2)Man(a1-6)]Man(b1-4)GlcNAc(b1-4)[D-Fuc(a1-6)]GlcNAc
NeuNGc(a2-3)Gal(b1-4)GlcNAc(b1-2)Man(a1-3)[Gal(b1-4)GlcNAc(b1-2)[NeuNGc(a2-3)Gal(b1-4)GlcNAc(b1-6)]Man(a1-6)]Man(b1-4)GlcNAc(b1-4)[Fuc(a1-6)]GlcNAc
Kdo(a2-4)[Gal(a1-3)[Gal(a1-6)]Gal(a1-3)[LDManHep(a1-7)]LDManHep(a1-3)LDManHep(a1-5)]Kdo
ManNAcA(b1-6)Glc(a1-4)ManNAcA
Glc(a1-6)Glc(a1-6)D-AraHex
GalNAc(b1-4)Gal(b1-3)GalNAc
GlcNAc(b1-3)[Man(a1-4)]Man
Fuc(a1-2)Gal(b1-4)[Fuc(a1-3)]GlcNAc(b1-2)Man(a1-3)[Fuc(a1-2)Gal(b1-4)GlcNAc(b1-2)Man(a1-6)]Man(b1-4)GlcNAc(b1-4)[Fuc(a1-6)]GlcNAc
GlcOMe(a1-4)GlcOMe(b1-6)GlcOMe(b1-6)GlcOMe
GlcOS(a1-1)[GalOS(b1-3)D-AraOS(a1-4)]GlcOS
Gal(b1-4)[Fuc(a1-3)]GlcNAc(b1-2)[GlcNAc(b1-4)]Man(a1-3)[GlcNAc(b1-2)[GlcNAc(b1-6)]Man(a1-6)]Man(b1-4)GlcNAc(b1-4)GlcNAc
GlcNAc(a1-4)Gal(b1-4)GlcNAc(b1-3)][Fuc(a1-4)]GlcNAc(b1-6)][GlcNAc(a1-4)Gal(b1-3)]GlcNAc
NeuNAcOAc(a2-6)Gal(b1-4)GlcNAc
GlcA(a1-2)[LegNAcNAla(a2-3)]LDManHep(a1-3)[Gal(b1-4)Glc(b1-4)][GlcA(b1-2)]DDManHep(a1-5)Kdo(a2-6)GlcN(b1-6)GlcN-ol
Gal(b1-4)GlcNAc(b1-3)Gal(b1-3)[NeuNGc(a2-3)Gal(b1-4)GlcNAc(b1-6)]GalNAc
GlcNAc(b1-4)Gal(b1-4)Glc
Glc(a1-2)[Fruf(a2-6)]Fruf
D-FucNAc(a1-4)GalA(a1-3)FucNAc(a1-3)QuiNAc(b1-3)D-FucNAc
GalA(a1-3)GlcNAc(b1-2)Gal(b1-6)Glc(a1-6)GlcNAc
[GlcNAcOP(a1-6)Man(a1-2)]Man(a1-6)[Man(b1-2)[GlcOP(a1-6)]Man(a1-2)]Man(a1-6)[Man(a1-2)Man(b1-2)Man(b1-2)[GlcNAcOP(a1-6)]Man(a1-2)]Man(a1-6)Man
Rha(a1-3)Gal(a1-3)Galf(b1-3)Gal(b1-4)[Galf(b1-6)]GlcNAc(a1-3)Rha
GlcNAc(b1-2)[GlcNAc(b1-4)]Man(a1-3)[GlcNAc(b1-2)Man(a1-6)]Man(b1-4)GlcNAc(b1-4)GlcNAc
GlcA(b1-3)Gal(b1-3)GalNAc(a1-4)GalNAc(b1-4)[Fuc(a1-3)]GlcNAc(b1-2)ManOS(a1-3)[GlcA(b1-3)Gal(b1-3)GlcNAc(b1-2)ManOS(a1-6)]Man(b1-4)GlcNAc(b1-4)GlcNAc
NeuNAc(a2-6)Gal(b1-4)GlcNAc(b1-2)[NeuNAc(a2-3)Gal(b1-4)[NeuNAc(a2-6)]GlcNAc(b1-4)]Man(a1-3)[NeuNAc(a2-3)Gal(b1-4)GlcNAc(b1-2)Man(a1-6)]Man(b1-4)GlcNAc(b1-4)GlcNAc
GlcNAc(a1-7)[Gal(b1-3)]LDManHep(a1-2)LDManHep(a1-3)[Glc(b1-4)][Glc(a1-6)]LDManHep(a1-5)4,8-Anhydro-Kdo
NeuNAc(a2-6)Gal(b1-4)GlcNAc(b1-2)Man(a1-3)[GalNAc(b1-4)GlcNAc(b1-2)Man(a1-6)]Man(b1-4)GlcNAc(b1-4)[Fuc(a1-6)]GlcNAc
Man(a1-3)[GlcNAc(b1-2)Man(a1-6)][Xyl(b1-2)]Man(b1-4)GlcNAc(b1-4)[Fuc(a1-3)]GlcNAcN
Gal(a1-3)Gal(b1-4)GlcNAc(b1-2)[Gal(a1-3)Gal(b1-4)GlcNAc(b1-4)]Man(a1-3)[Man(a1-3)[Man(a1-6)]Man(a1-6)]Man(b1-4)GlcNAc(b1-4)[Fuc(a1-6)]GlcNAc
Gal(b1-3)[NeuNAc(a2-3)Gal(b1-4)GlcNAc(b1-6)]GalNAc(a1-3)GalNAc
GlcOPyr(b1-3)Glc(b1-3)Glc(b1-6)Glc(b1-6)Glc(b1-4)GlcOAc(b1-4)Glc(b1-3)Gal
[Fuc(a1-3)]GlcNAc(a1-4)GlcA(a1-3)Fuc(a1-3)GlcNAc(b1-4)GlcNAc
GlcNAc(a1-3)Gal(b1-4)GlcNAc
GlcNAc(a1-7)LDManHep(a1-7)[Glc(a1-3)]LDManHep(a1-3)LDManHep(a1-5)Kdo(a2-6)GlcNAc(b1-6)GlcNAc-ol
NeuNGc(a2-3)Gal(b1-4)GlcNAc(b1-2)[NeuNGc(a2-3)Gal(b1-4)GlcNAc(b1-4)]Man(a1-3)[Gal(b1-4)GlcNAc(b1-2)Man(a1-6)]Man(b1-4)GlcNAc(b1-4)[Fuc(a1-6)]GlcNAc
GlcOS(b1-3)[GlcOS(b1-6)]GlcOS(b1-3)GlcOS(b1-3)[GlcOS(b1-6)]GlcOS(b1-3)GlcOS
Gal(b1-4)GlcNAc(b1-3)Gal(b1-4)Glc(b1-4)[GlcNAc(a1-2)LDManHepOPPEtn(a1-3)]LDManHep(a1-5)Kdo
Glc(a1-4)Glc(a1-4)Glc(a1-4)Glc(a1-4)Glc(a1-6)[Glc(a1-4)]Glc(a1-4)Glc
LDManHep(a1-2)LDManHep(a1-3)[Pse(b2-6)Glc(b1-4)]DDManHepOEtn(a1-5)KdoOP(a2-6)GlcOPN(b1-6)GlcOPN
Glc(a1-3)Glc(a1-3)LDManHepOP(a1-3)LDManHepOP(a1-5)Kdo
GlcOSA(b1-4)GlcNAcOS(a1-4)GlcA
Gal(a1-4)Gal(a1-3)Galf
LDManHep(a1-3)LDManHep(a1-5)KdoOMe
FucNAc(a1-3)[RhaNAc(a1-4)]GalNAcA(a1-3)L-QuiNAc(a1-3)FucNAc
ManOAc(a1-3)[ManOAc(a1-6)]ManOAc(a1-3)ManOAc
Araf(a1-3)Xyl(b1-4)[Araf(a1-3)]Xyl(b1-4)Xyl
Glc(b1-3)GalNAc(a1-3)GalNAc(b1-3)Rha(a1-3)[QuiNAc(b1-3)Rha(a1-2)][LDManHep(a1-7)]LDManHep(a1-3)[LDManHep(a1-6)Glc(b1-4)]LDManHep(a1-5)[Ko(a2-4)]Kdo(a2-6)[AraOPN(b1-4)]GlcN(b1-6)GlcOPN
Kdo(b2-3)GalNAc(a1-7)Kdo
XylOMe(b1-4)RhaOMe(a1-2)[RhaOMe(a1-6)]GlcOMe
Glc(b1-3)[Glc(a1-6)Gal(a1-2)]Glc(a1-3)Glc
GlcOAc(b1-4)Glc(b1-3)Gal(b1-4)[GlcOPyr(b1-3)GlcOPyr(b1-3)Glc(b1-6)Glc(b1-6)]Glc(b1-4)GlcOAc
GlcNAc(b1-2)Rha(a1-2)Rha(a1-2)Gal(a1-3)GlcNAc
Gal(b1-4)GlcNAc(b1-3)Gal(b1-4)GlcNAc(b1-2)[Gal(b1-4)GlcNAc(b1-4)]Man(a1-3)[Gal(b1-4)GlcNAc(b1-3)Gal(b1-4)GlcNAc(b1-2)[Gal(b1-4)GlcNAc(b1-3)Gal(b1-4)GlcNAc(b1-6)]Man(a1-6)]Man(b1-4)GlcNAc(b1-4)[Fuc(a1-6)]GlcNAc
NeuNGc(a2-6)Gal(b1-4)GlcNAc(b1-2)Man(a1-3)[Gal(b1-4)GlcNAc(b1-3)Gal(b1-4)GlcNAc(b1-3)Gal(b1-4)GlcNAc(b1-3)Gal(b1-4)GlcNAc(b1-2)Man(a1-6)]Man(b1-4)GlcNAc(b1-4)GlcNAc
GalNAc(b1-4)[Fuc(a1-3)]GlcNAc(b1-2)Man(a1-3)[GlcNAc(b1-2)Man(a1-6)]Man(b1-4)GlcNAc(b1-4)GlcNAc
Gal(b1-3)GalNAc(a1-3)[Fuc(a1-2)]Gal(b1-4)GlcNAc
GlcA(b1-2)GlcA(b1-2)Rha
Gal(a1-3)GlcNAc(a1-3)Rha(a1-3)Rha(a1-2)Gal(a1-3)GlcNAc(a1-3)Rha
GalNAc(b1-4)[NeuNAc(a2-3)]Gal(b1-4)GlcNAc(b1-4)[NeuNAc(a2-6)Gal(b1-4)GlcNAc(b1-2)]Man(a1-3)[Gal(b1-4)GlcNAc(b1-2)Man(a1-6)]Man(b1-4)GlcNAc(b1-4)GlcNAc
Glc(b1-6)Glc(b1-4)[Glc(b1-4)Gal(a1-6)]Glc(b1-2)Man(a1-3)[Glc(b1-3)Glc(b1-6)Glc(b1-4)GalA(a1-4)Gal(a1-6)]Glc(b1-6)[Glc(b1-3)Glc(b1-3)]Glc(b1-6)Glc(b1-4)Man(a1-4)Gal(a1-3)Glc(b1-3)Glc
GalNAc(a1-3)[GlcNAc(b1-2)]Man(b1-4)Man(b1-3)GlcNAc(a1-4)GalNAc
Glc(a1-4)GlcNAc(a1-4)[Fuc(a1-2)]Gal(a1-3)GalNAc
Glc(a1-3)[Araf(a1-6)]Glc
Gal(b1-4)[Fuc(a1-3)]GlcNAc(b1-3)[Gal(b1-6)]Gal(b1-3)GalNAc
Xyl(b1-4)[Rha(a1-6)][Glc(b1-2)]Glc
GalNAc(b1-4)GlcNAc(b1-2)Man(a1-3)[Man(a1-3)[Man(a1-6)]Man(a1-6)]Man(b1-4)GlcNAc(b1-4)[Fuc(a1-6)]GlcNAc
NeuNAc(a2-3)Gal(b1-4)GlcNAc(b1-2)Man(a1-3)[Gal(b1-4)GlcNAc(b1-2)Man(a1-6)]Man(b1-4)GlcNAc(b1-4)GlcNAc
Man(a1-2)ManOP(a1-2)Man(a1-6)Man(a1-4)GlcOPN
NeuNAc(a2-3)Gal(b1-3)GalNAcOS
Man(a1-3)Man(a1-4)Thr
Glc(b1-3)[Glc(b1-6)]Glc(b1-6)Glc
NeuNAc(a2-3)Gal(b1-4)GlcNAc(b1-2)[Gal(b1-4)GlcNAc(b1-4)]Man(a1-3)[NeuNAc(a2-3)Gal(b1-4)GlcNAc(b1-2)Man(a1-6)]Man(b1-4)GlcNAc(b1-4)GlcNAc
Gal(b1-3)[NeuNAc(a2-6)]GlcNAc(b1-4)[GlcNAc(b1-2)]Man(a1-3)[GlcNAc(b1-2)Man(a1-6)]Man(b1-4)GlcNAc(b1-4)[Fuc(a1-6)]GlcNAc
GalNAc(b1-4)GlcNAc(b1-2)Man
NeuNGc(a2-3)[GalOS(b1-3)GalNAc(b1-4)]Gal(b1-4)Glc
GlcOAcN(b1-3)GlcNAc(b1-3)GlcNAc(b1-3)GlcNAc(b1-4)[FucOMe(a1-6)]GlcNAc
Neu(a2-3)Gal(b1-3)GlcNAc(b1-3)Gal(b1-4)Glc
GlcNAc(b1-3)[GlcNAc(b1-4)]Gal
NeuNAc(a2-3)Gal(b1-3)GlcNAc(a1-3)Gal(b1-4)Glc
GalNAc(b1-4)[Man(a1-2)ManOPEtn(a1-2)Man(a1-6)]ManOPEtn(a1-4)GlcN
Man(a1-2)Man(a1-6)Man(b1-4)GlcNAc(b1-4)GlcNAc
GalOS(b1-4)GlcNAc(b1-2)[GalOS(b1-4)GlcNAc(b1-4)]Man(a1-3)[NeuNAc(a2-3)Gal(b1-4)GlcNAc(b1-2)[NeuNAc(a2-3)Gal(b1-4)GlcNAc(b1-6)]Man(a1-6)]Man(b1-4)GlcNAc(b1-4)[Fuc(a1-6)]GlcNAc
Gal(a1-3)D-Rha(a1-3)D-Rha(b1-4)Glc
Ko(a2-4)[LDManHep(a1-2)DDManHep(a1-2)L-ThrHexA4en(a1-3)[LDManHep(a1-7)]LDManHep(a1-3)[Glc(b1-4)]LDManHep(a1-5)]Kdo(a2-6)GlcN(b1-6)GlcN
Fruf(b2-1)[Glc(a1-2)][Glc(a1-3)]Fruf
Gal(b1-3)[NeuNGc(a2-3)[GalNAc(b1-4)]Gal(b1-4)GlcNAc(b1-6)]GalNAc
GlcNAc(b1-3)Gal(b1-4)GalNAc(b1-6)GalNAc
Gal(b1-4)GlcNAc(b1-3)[GlcNAc(b1-6)]Gal(b1-4)GlcNAc(b1-3)Gal(b1-4)Glc
Gal(a1-3)GlcNAc(a1-3)Rha(a1-3)Rha(a1-2)Gal
Abe(a1-3)Man(a1-4)Rha(a1-3)Gal(a1-2)Man
GlcA(b1-4)GlcA(b1-4)GlcA(b1-4)GlcA
Man(a1-2)[Gal(a1-3)]Man(a1-2)ManN
Man(a1-7)[Kdo(a2-8)]Kdo
Xyl(a1-6)Glc(b1-4)[Xyl(a1-6)]Glc(b1-4)[Gal(b1-2)Xyl(a1-6)]Glc(b1-4)Glc-ol
GlcA(b1-3)Gal(b1-3)[GalNAc(a1-4)Gal(b1-4)][Fuc(a1-2)]Gal(b1-3)[GlcNAcOS(b1-6)]GalNAc
GalNAc(a1-4)GalNAc(a1-3)GalNAc(b1-3)[D-FucNFo(a1-4)]GalA(a1-4)GalNAc
GlcA(b1-4)Glc(b1-3)GlcA
Glc(b1-4)GlcA(b1-4)[Rha(a1-3)]Glc(b1-4)L-Man(a1-3)Glc
GlcOSN(a1-4)GlcA(b1-4)GlcOSN(a1-4)GlcOSA(b1-4)GlcOSN(a1-4)GlcOSN
Gal(b1-4)[Fuc(a1-3)]GlcNAc(b1-2)[Gal(b1-4)GlcNAc(b1-4)]Man(a1-3)[Gal(b1-4)GlcNAc(b1-2)[Gal(b1-4)GlcNAc(b1-6)]Man(a1-6)]Man(b1-4)GlcNAc(b1-4)GlcNAc
Gal(b1-4)GlcNAc(b1-3)Gal(b1-4)GlcNAc(b1-2)[Gal(a1-3)Gal(b1-4)GlcNAc(b1-4)]Man(a1-3)[GlcNAc(b1-4)][Gal(a1-3)Gal(b1-4)GlcNAc(b1-2)[Gal(a1-3)Gal(b1-4)GlcNAc(b1-6)]Man(a1-6)]Man(b1-4)GlcNAc(b1-4)GlcNAc
Rha(a1-8)Kdo(a2-5)[GlcAN(a1-4)]Kdo(a2-5)[Kdo(a2-4)]Kdo
Qui(b1-2)Glc(b1-3)[Rha(a1-4)]Qui(b1-2)Glc(b1-2)D-Fuc
Fruf(b2-6)Fruf(b2-6)Fruf(b2-6)Glc(a1-2)Fruf
Gal(a1-6)Man(b1-4)Glc(b1-4)[Gal(a1-6)]Man(b1-4)Glc
Glc(a1-3)Rha(a1-4)Glc(b1-6)Glc
Glc(a1-3)LDManHep(a1-3)LDManHep(a1-5)Kdo
Gal(a1-3)FucNAc(a1-3)GlcNAc(a1-3)Gal
Glc(a1-3)[Glc(a1-4)]Gal
Fuc(a1-3)GalNAc(b1-3)Gal(b1-4)Gal(b1-3)[NeuNGc(a2-8)NeuNGc(a2-8)NeuNGc(a2-8)NeuNGc(a2-8)NeuNGc(a2-8)NeuNGc(a2-6)]GalNAc
L-ThrHexOSA4en(a1-4)GlcNSOS(a1-4)IdoA(a1-4)GlcNAc(a1-4)GlcA(b1-3)Gal(b1-3)Gal(b1-4)Xyl
Man(a1-4)Glc(b1-2)Man
Man(a1-6)Man(a1-6)Man(a1-6)Man(b1-4)GlcNAc(b1-4)[Fuc(b1-6)]GlcNAc
GalNAc(b1-4)GalNAc(b1-3)Gal(b1-4)Gal(b1-3)GalNAc
D-Fuc(a1-3)[Gal(a1-2)]Glcf(b1-3)D-Fuc
[Gal(a1-3)]Gal(b1-3)GalNAc(a1-3)GlcNAc(b1-4)Fuc(a1-2)Gal
Rha(a1-3)Rha(a1-3)Rha(a1-3)Rha(a1-2)Rha(a1-2)Rha(a1-3)Rha(a1-3)Rha(a1-2)Rha(a1-3)Rha(a1-2)Rha(a1-3)Rha
Galf(a1-2)Man(a1-3)[Man(a1-6)]Man(a1-6)[Man(a1-2)Man(a1-2)Man(a1-3)]Man(b1-4)GlcNAc(b1-4)GlcNAc
GlcNAc(b1-4)ManNAcA(b1-3)L-GalNAcOAcA
NeuNAc(a2-3)Gal(b1-4)GlcNAc(b1-2)Man(a1-3)[NeuNAc(a2-3)Gal(b1-4)GlcNAc(b1-2)[Gal(b1-4)GlcNAc(b1-4)]Man(a1-6)]Man(b1-4)GlcNAc(b1-4)GlcNAc
Glc(a1-2)Glc(a1-3)Glc(a1-3)Glc(a1-2)Man(a1-2)Man(a1-3)[Man(a1-6)]Man(b1-4)GlcNAc(b1-4)GlcNAc
Fuc(a1-2)Gal(b1-3)[Fuc(a1-4)]GlcN(a1-4)GlcA(b1-4)GalA(a1-3)Glc(b1-6)Glc(a1-5)[Dha(a2-3)GalA(a1-3)Glc(b1-4)]Kdo(a1-4)GalA(a1-7)Kdo
GalN(a1-3)GalN(b1-6)Glc(a1-5)Kdo(a2-8)[Glc(b1-6)Glc(a1-5)][Kdo(a2-4)]Kdo(a2-6)GlcOPN(b1-6)GlcOPN
NeuNAc(a2-3)Gal(b1-4)GlcNAc(b1-2)[NeuNAc(a2-3)Gal(b1-4)GlcNAc(b1-6)]Man(a1-3)[NeuNAc(a2-3)Gal(b1-4)GlcNAc(b1-2)Man(a1-6)]Man(b1-4)GlcNAc(b1-4)[Fuc(a1-6)]GlcNAc
Araf(a1-3)Araf(a1-2)Araf(a1-2)Araf
Glc(a1-6)Glc(a1-4)Glc(a1-6)Glc(a1-4)Glc
Glc(b1-4)[Gal(b1-2)Gal(a1-6)]Man(b1-4)Glc(b1-4)[Gal(a1-6)]Man
GlcOAcN(b1-4)GlcNAc(b1-4)GlcNAc(b1-4)GlcNAc(b1-4)GlcNAc
GlcNAc(b1-2)Man(a1-3)[GlcNAc(b1-2)Man(a1-6)]Man
[Glc(a1-2)]Glc(a1-6)[Glc(a1-2)]Glc(a1-6)[Glc(a1-2)]Glc(a1-6)Glc
Man(b1-3)[Man(b1-6)Man(b1-6)]Man(b1-4)GlcNAc(b1-4)GlcNAc
NeuNAc(a2-3)Gal(b1-4)GlcNAc(b1-3)[Fuc(a1-2)Gal(b1-4)GlcNAc(b1-6)]Gal(b1-4)GlcNAc(b1-3)Gal(b1-4)GlcNAc
Fuc(a1-2)Gal(b1-4)GlcNAc(b1-2)Man(a1-3)Man(b1-4)GlcNAc(b1-4)[Fuc(a1-6)]GlcNAc
Fuc(a1-2)[GalNAc(a1-3)]Gal(b1-4)GlcNAc(b1-2)Man(a1-6)[Gal(b1-4)GlcNAc(b1-2)Man(a1-3)]Man(b1-4)GlcNAc(b1-4)[Fuc(a1-6)]GlcNAc
Qui(b1-2)[Glc(a1-3)D-Fuc(b1-2)Gal(b1-4)]Qui(b1-3)Glc
GlcNAc(b1-3)[Gal(a1-3)Gal(b1-4)GlcNAc(b1-6)]Gal(b1-4)Glc
Rha(a1-3)Xyl(b1-4)[Xyl(b1-3)]Rha(a1-2)[Rha(a1-3)]Qui
GlcOS(b1-3)Gal(b1-4)GlcNAc(b1-3)Gal(b1-4)Glc
NeuNAc(a2-3)Gal(b1-4)[Fuc(a1-3)]GlcNAc
Fuc(a1-2)Gal(b1-3)GlcNAc(b1-3)[Gal(b1-4)GlcNAcOS(b1-6)]GalNAc
Gal(b1-7)LDManHep(a1-5)KdoOP
Fuc(a1-2)Gal(b1-3)[Fuc(a1-4)]GlcNAc(b1-3)Gal(b1-4)GlcNAc(b1-6)[Fuc(a1-2)Gal(b1-3)]GalNAc
GlcOAcN(b1-4)GlcNAc(b1-4)GlcNAc(b1-4)GlcNAcOAc
Glc(b1-6)Glc(b1-4)D-6dXylHexOMe
GlcNAc(b1-2)[Fuc(a1-2)Gal(b1-3)GlcNAc(b1-4)]Man(a1-3)[GlcNAc(b1-4)][GlcNAc(b1-2)Man(a1-6)]Man(b1-4)GlcNAc(b1-4)[Fuc(a1-6)]GlcNAc
L-LyxHex(a1-2)Gal(b1-3)[Fuc(a1-4)]GlcNAc
Galf(a1-2)[Galf(b1-3)]Gal
GlcA(b1-3)GlcNAc(b1-4)GlcA(b1-3)GlcNAc(b1-4)GlcA(b1-3)GlcNAc
6dAlt(b1-2)6dAlt(b1-2)6dAlt(b1-2)6dAlt
Glc(a1-3)Man(a1-2)Man(a1-2)Man(a1-3)[Man(a1-3)Man(a1-6)]Man(b1-4)GlcNAc(b1-4)GlcNAc
[Gal(b1-4)]GalOPGro(b1-3)GalOPGro
ManOMe(b1-4)Ara(a1-4)GlcA(b1-4)Xyl(b1-3)ManOMe
GlcA(b1-3)GalA(a1-2)Rha-ol
GlcNAc(b1-2)[GlcNAc(b1-4)]Man(a1-3)[GlcNAc(b1-2)[GlcNAc(b1-6)]Man(a1-6)]Man(b1-4)GlcNAc(b1-4)[Fuc(a1-6)]GlcNAc
FucNAc(a1-4)Glc(a1-3)Glc(a1-4)FucNAc(a1-3)[GlcNAc(a1-4)]GlcNAc(a1-3)FucNAc
NeuNAcOGc(a2-3)Gal(b1-4)Glc
D-Araf(b1-2)D-Araf(a1-5)D-Araf(a1-5)D-Ara
Man(a1-6)Man(b1-4)GlcNAc(b1-4)[Fuc(a1-3)]GlcNAc
Fuc(a1-2)Gal(a1-4)Glc
Fuc(a1-2)Gal(a1-3)Gal(a1-4)Gal(b1-3)[Fuc(a1-2)]Gal(b1-3)][Fuc(a1-2)Gal(a1-3)Gal(a1-4)Gal(b1-4)GlcNAc(b1-6)]GalNAc
D-AraHex(a1-3)[Man(a1-6)]Man
LDManHep(a1-2)DDManHep(a1-2)[GalN(a1-4)]GalA(a1-3)[LDManHep(a1-7)]LDManHepOPEtn(a1-3)[Glc(b1-4)]LDManHep(a1-5)[AraN(b1-8)][Kdo(a2-4)]Kdo(a2-6)[AraOPN(b1-4)]GlcNOMyr(b1-6)GlcOPNOMyr
Araf(a1-3)Gal(b1-4)NeuNAc(a2-3)Gal(b1-4)Glc
Fuc(a1-3)[Gal(b1-4)]GlcNAc(b1-4)Man(a1-3)Man(b1-4)GlcNAc
Fuc(a1-2)Gal(b1-3)GlcNAc(b1-3)Gal(b1-4)Glc-ol(1-3)a-Tri-ol
Rha(a1-3)Xyl(b1-4)Rha(a1-2)D-FucOAcOBut
Glc(b1-6)Glc(b1-3)Glc(b1-3)Glc(b1-3)Glc-ol
Man(b1-4)Gal(a1-3)Rha
GalA(a1-3)GlcNAc(a1-3)Rha(a1-2)Rha(a1-2)Rha(a1-4)GalA
GlcNAc(b1-6)Gal(b1-3)[GlcNAc(b1-6)]GalNAc
Kdo(a2-4)[GlcNAc(a1-2)HepOPEtn(a1-3)[Gal(a1-4)Gal(b1-4)Glc(b1-4)]Hep(a1-5)]Kdo(a2-6)GlcN
[Gal(b1-4)Gal(b1-4)Glc(b1-6)]Glc(a1-4)Glc(a1-4)Glc(a1-4)Glc(a1-4)Glc(a1-4)Glc(a1-4)Glc
Glc(a1-4)3,6-Anhydro-Glc(a1-4)Glc(a1-4)Glc(a1-4)3,6-Anhydro-Glc(a1-4)Glc(a1-4)Glc
Fuc(a1-2)Gal(b1-4)GlcNAc(b1-3)[GlcNAc(b1-6)]Gal(b1-3)[Fuc(a1-2)Gal(b1-4)GlcNAc(b1-6)]GalNAc
Man(a1-3)[Man(a1-6)][Xylf(b1-2)]Man(b1-4)GlcNAc(b1-4)GlcNAc
GlcNAc(a1-7)LDManHep(a1-2)LDManHep(a1-3)[Glc(b1-4)][Glc(a1-6)]LDManHep(a1-5)Kdo(a2-6)GlcNAc(b1-6)GlcNAc
Gal(b1-4)GlcNAc(b1-2)Man(a1-3)[Gal(b1-4)GlcNAc(b1-3)Gal(b1-4)GlcNAc(b1-3)Gal(b1-4)GlcNAc(b1-2)Man(a1-6)]Man(b1-4)GlcNAc(b1-4)[Fuc(a1-6)]GlcNAc
NeuNAc(a2-3)Gal(b1-4)GlcNAc(b1-4)Man
Glc(b1-3)Fuc(a1-6)Gal(b1-4)Man(b1-4)Gal(b1-2)[Glc(b1-4)]Rha
Fuc(a1-2)Gal(b1-4)[Fuc(a1-3)]GlcNAc(b1-3)Gal(b1-3)[Fuc(a1-2)Gal(b1-4)[Fuc(a1-3)]GlcNAc(b1-6)]GalNAc
Rha(a1-2)[Rha(a1-3)]Rha
Gal(b1-3)[Fuc(a1-4)]GlcNAc(b1-3)[Gal(b1-4)[Fuc(a1-3)]GlcNAc(b1-6)]Gal(b1-3)GlcNAc(b1-3)Gal(b1-3)GalNAc
GlcA(a1-3)Man(b1-4)Glc(a1-3)Glc
Man(a1-2)Man(a1-3)[Galf(b1-2)[Man(a1-3)][Man(a1-6)]Man(a1-6)]Man(b1-4)GlcNAc(b1-4)GlcNAc
Gal(b1-2)Rha(a1-3)Xyl(b1-4)[Xyl(b1-3)]Rha(a1-2)[D-Apif(b1-3)]Ara
Glc(b1-2)[Glc(b1-4)Glc(b1-6)Glc(b1-3)]D-Fuc
GlcA(b1-4)[Glc(b1-6)]Gal
NeuNGc(a2-3)Gal(b1-4)GlcNAc(b1-2)[NeuNAc(a2-3)Gal(b1-4)GlcNAc(b1-4)]Man(a1-3)[NeuNAc(a2-3)Gal(b1-4)GlcNAc(b1-2)[GlcNAc(b1-3)Gal(b1-4)GlcNAc(b1-6)]Man(a1-6)]Man(b1-4)GlcNAc(b1-4)[Fuc(a1-6)]GlcNAc
Glc(a1-4)Glc(a1-6)Glc(a1-6)Glc(a1-4)Glc(a1-4)Glc
Rha(a1-3)FucNAc(a1-3)L-QuiNAc(b1-2)Rha
[Galf(b1-6)]GalNAc(b1-3)Gal(a1-2)RibOP-ol(5-5)Galf(b1-3)Gal(b1-4)GalNAc
GlcNAc(b1-4)[Gal(b1-4)GlcNAc(b1-2)Man(a1-6)]Man(b1-4)GlcNAc
3,6-Anhydro-L-GalOMe(a1-3)Gal(b1-4)3,6-Anhydro-L-GalOMe(a1-3)Gal
Kdo(a2-4)[GlcNAc(b1-2)Glc(a1-3)[Kdo(a2-6)Glc(b1-4)]GalN(a1-3)LDManHepOP(a1-3)LDManHepOPOPPEtn(a1-5)]Kdo
D-AraHex(a1-4)Glc(a1-4)Glc
[Col(a1-3)Gal(b1-3)]GlcNAc(b1-3)Gal(a1-3)GalNAc(b1-6)GlcNAc
QuiNAc(a1-8)DLGalNonUloNAc-onic(a2-3)FucNAm
GlcNAc(b1-4)GlcNAc(b1-4)GlcNAc(b1-4)GlcNAc(b1-4)GlcNAc(b1-4)GlcNAc(b1-4)GlcNAc(b1-4)GlcNAc
GalNAc(b1-4)GlcNAc(b1-4)GlcNAc(b1-2)Man(a1-3)[GalNAc(b1-2)Man(a1-6)]Man(a1-4)GlcNAc(b1-4)[Fuc(a1-6)]GlcNAc
Man(a1-3)Man(a1-3)[Man(a1-3)[Man(a1-6)]Man(a1-6)]Man(b1-4)GlcNAc(b1-4)GlcNAc
Rha(a1-3)[Glc(a1-6)]Glc(b1-3)[Glc(a1-4)]GalNAcOMe
GlcNAcOMe(b1-2)D-Rha(a1-3)D-Rha(a1-3)D-Rha(a1-3)D-Rha(a1-2)D-RhaOMe(a1-3)[GlcNAcOMe(b1-2)]D-Rha(a1-3)D-Rha(a1-3)D-Rha(a1-3)D-RhaGro
[AbeOAc(a1-3)]Man(a1-4)Rha(a1-3)[Glc(a1-4)]Gal(a1-2)Man
Fuc(a1-4)[Fuc(a1-5)]Kdn(a2-3)Gal(b1-3)[Fuc(a1-2)Gal(b1-4)GlcNAc(b1-6)]GalNAc
Xyl(a1-6)Glc(b1-4)[Xyl(a1-6)]Glc(b1-4)[Xyl(a1-6)]Glc(b1-4)Glc(b1-4)[Xyl(b1-2)][Xyl(a1-6)]Glc(b1-4)[Xyl(a1-6)]Glc(b1-4)[Fuc(a1-2)Gal(b1-2)Xyl(a1-6)]Glc(b1-4)Glc
Gal(b1-3)Gal(b1-3)[Gal(b1-4)GlcNAc(b1-6)]GalNAc
Man(a1-2)Man(a1-2)[Man(a1-2)Man(a1-6)]Man(a1-3)[Man(a1-2)Man(a1-3)[Man(a1-3)Man(a1-2)Man(a1-6)]Man(a1-6)]Man(b1-4)GlcNAc(b1-4)GlcNAc
Fuc(a1-4)Fuc(a1-3)Fuc(a1-3)[Gal(b1-3)GalNAc(a1-4)]GalNAc(b1-4)Gal(b1-4)Fuc
NeuNAc(a2-3)Gal(b1-4)GlcNAc(b1-6)GalOS(b1-3)]GalNAc
GlcNAc(a1-4)Gal(b1-3)[Fuc(a1-4)[GlcNAc(b1-3)]GlcNAc(b1-6)]GalNAc
Kdo(a2-4)[D-FucN(a1-3)QuiNAc(b1-3)Rha(a1-3)[Glc(a1-6)]Glc(b1-3)[Glc(a1-4)]GalN(a1-3)HepOP(a1-3)HepOP(a1-5)]Kdo(a2-6)GlcOPN(b1-6)GlcN
Rha(a1-3)[Rha(a1-3)[Glc(b1-4)]Rha(b1-4)Glc(b1-4)]Glc(a1-3)Rha
LDManHep(a1-7)LDManHep(a1-3)[Glc(a1-4)]LDManHep(a1-5)[AraN(b1-8)Ko(a2-4)]Kdo(a2-6)GlcOPN(b1-6)GlcOPN
Rha(b1-4)Gal(b1-2)Rha
[GlcOMeA(b1-3)]Rha(a1-3)Rha(b1-4)Rha(b1-4)Rha
ManNAc(b1-4)[Gal(a1-3)]GlcNAc
NeuNAc(a2-3)Gal(b1-4)GlcNAc(b1-2)Man(a1-3)[GlcNAc(b1-4)][NeuNAc(a2-6)Gal(b1-4)GlcNAc(b1-2)Man(a1-6)]Man(b1-4)GlcNAc(b1-4)GlcNAc
Glc(a1-6)[Gal(a1-2)]Glc(a1-6)Glc(a1-6)Glc
Fuc(a1-2)Gal(b1-2)Xylf(a1-6)Glc(b1-4)[Gal(b1-2)Xylf(a1-6)]Glc(b1-4)[Xylf(a1-6)]Glc(b1-4)Glc(b1-4)[Xylf(a1-6)]Glc(b1-4)[Xylf(a1-6)]Glc(b1-4)[Xylf(a1-6)]Glc(b1-4)Glc
NeuNGc(a2-3)[GalNAc(b1-4)]GalNAc(b1-4)Gal(b1-3)Gal(b1-3)GalNAc
KdoOAcOS(b2-3)D-RhaOS(b1-7)KdoOAcOS
Gal(b1-4)[Fuc(a1-3)]GlcNAc(b1-3)Gal(b1-4)[Fuc(a1-3)]GlcNAc(b1-4)[Fuc(a1-3)]Glc
Ara(a1-2)[Xyl(b1-3)]Glc(b1-4)[Rha(a1-2)]Gal
Gal(b1-4)[Fuc(a1-3)]GlcNAc(b1-4)Man(a1-3)Man(b1-4)GlcNAc(b1-4)[Fuc(a1-6)]GlcNAc
L-Ole(a1-3)FucOAcOMe(a1-3)RhaOMe(a1-3)RhaOMe
Rha(a1-3)Rha(a1-2)Gal(a1-3)GlcNAc(a1-3)GlcNAc(b1-6)Glc(a1-2)Glc(a1-3)[Gal(a1-6)]Glc
GalNAc(b1-4)[Man(a1-2)Man(a1-2)Man(a1-6)]Man(a1-6)2,5-Anhydro-Man
GalNAc(b1-3)Gal(b1-3)[D-Fuc(a1-3)GlcNAc(b1-6)]Gal(b1-3)GalNAc
Gal(b1-3)GlcNAc(b1-4)[Gal(b1-4)GlcNAc(b1-2)]Man(a1-3)[Gal(b1-4)GlcNAc(b1-2)Man(a1-6)]Man(b1-4)GlcNAc(b1-4)GlcNAc
Kdo(a2-6)GlcN(a1-4)GalA(a1-3)[GalA(b1-7)LDManHep(a1-7)]LDManHep(a1-3)[GalA(b1-6)Glc(b1-4)]LDManHep(a1-5)[Kdo(a2-4)]Kdo
[Man(a1-2)Man(a1-2)]Man(a1-6)[Man(a1-3)Man(a1-2)Man(a1-2)]Man(a1-6)[Rha(a1-2)Man(a1-2)]Man(a1-6)Man
GalNAc(b1-4)GlcNAc(b1-2)[Gal(b1-4)GlcNAc(b1-4)]Man(a1-3)[GalNAc(b1-4)GlcNAc(b1-2)Man(a1-6)]Man(b1-4)GlcNAc(b1-4)[Fuc(a1-6)]GlcNAc
LDManHep(a1-2)LDManHep(a1-3)[Glc(b1-4)]DDManHepOEtn(a1-5)KdoOPEtn
Fuc(a1-4)Gal(a1-2)[Glc(b1-6)]Man(a1-6)[Man(a1-2)]Gal(a1-4)Fuc
Rha(a1-2)[Rha(a1-3)]L-Man
NeuNGc(a2-6)Gal(b1-4)GlcNAc(b1-2)Man(a1-3)[NeuNAc(a2-6)Gal(b1-4)GlcNAc(b1-2)Man(a1-6)]Man(b1-4)GlcNAc(b1-4)[Fuc(a1-6)]GlcNAc
NeuNAc(a2-3)Gal(b1-4)GlcNAc(b1-3)Gal(b1-4)GlcNAc(b1-3)Gal(b1-4)GlcNAc(b1-6)[NeuNAc(a2-3)Gal(b1-3)]GalNAc
Neu(a2-6)Gal(b1-4)GlcNAc(b1-2)Man(a1-3)[Neu(a2-6)Gal(b1-4)GlcNAc(b1-2)Man(a1-6)]Man(b1-4)GlcNAc(b1-4)GlcNAc
Gal(a1-3)[Fuc(a1-2)]Gal(b1-4)[Fuc(a1-3)]GlcNAc(b1-3)Gal(b1-4)Glc
Glc(b1-4)Glc(b1-3)Gal(b1-4)[GlcOPyr(b1-3)Glc(b1-3)Glc(b1-6)Glc(b1-6)]Glc(b1-4)Glc
Gal(b1-4)GlcNAc(b1-2)[Gal(b1-4)GlcNAc(b1-6)]Man(a1-3)[Gal(b1-4)GlcNAc(b1-2)[Gal(b1-4)GlcNAc(b1-4)]Man(a1-6)]Man(b1-4)GlcNAc(b1-4)[Fuc(a1-6)]GlcNAc
Glc(b1-2)Glc(b1-2)Glc(b1-2)Glc(b1-2)Glc(b1-2)Glc
[Glc(a1-2)]GlcA(b1-3)GalNAc(a1-2)QuiNAlaAc(b1-6)Glc(a1-3)GlcA
D-Ara(b1-2)Gal(b1-3)Gal(b1-3)GalOP(b1-4)Man
Man(b1-3)[Fuc(a1-2)]Gal(b1-3)GlcNAc(a1-3)GlcNAc
Gal(b1-4)[Fuc(a1-3)]Glc
GlcNAcOMe(b1-2)D-Rha(a1-3)D-Rha(a1-3)D-Rha(a1-3)D-Rha(a1-2)aldehyde-b-Tri-ol
Glc(a1-3)Galf(b1-3)GlcNAc
Gal(b1-4)GlcNAc(b1-3)Gal(b1-3)[NeuNAc(a2-6)]GalNAc
GalNAc(b1-3)GalOP(a1-1)Gro
Man(a1-2)Man(a1-3)[Man(a1-2)Man(a1-2)Man(a1-6)]Man(a1-3)[Man(a1-2)Man(a1-6)]Man(b1-4)GlcNAc(b1-4)GlcNAc
[Galf(b1-5)Galf(b1-3)]Man(a1-6)Man
GlcN(b1-2)[GlcN(b1-6)]Man
AraN(a1-4)[Kdo(a2-4)[LDManHep(a1-2)DDManHep(a1-2)L-ThrHexA4en(a1-3)[LDManHep(a1-7)]LDManHep(a1-3)[Glc(b1-4)]LDManHep(a1-5)][AraN(a1-8)]Kdo(a2-6)]GlcN(b1-6)Glc
GlcNAc(b1-3)Gal(b1-4)GlcNAc(b1-3)Gal(b1-4)DDManHep(a1-6)Glc(b1-4)[LDManHep(a1-2)LDManHep(a1-3)]LDManHep(a1-5)KdoOPPEtn
Glc(b1-3)[Glc(b1-3)Glc(b1-6)Glc(b1-6)]Glc
GlcNAc(a1-3)[GlcNAc(b1-3)]Fuc(a1-2)GlcA(b1-4)[D-6dTalOAcOMe(a1-3)]Fuc(a1-3)GalNAc(a1-4)ManNAc(b1-4)Gal(a1-3)GalNAc(b1-3)Glc(a1-3)Man(a1-6)[Glc(a1-2)Glc(a1-3)Gal(a1-2)][Kdo(a2-3)]Man(a1-4)Man(a1-5)[AraOPN(b1-6)GlcN(a1-4)Kdo(a2-4)]Kdo
GlcNAc(a1-4)ManNAcA(b1-3)D-FucNAcNMe(b1-6)[LDManHep(a1-4)]GlcN(a1-4)[GalAN(a1-6)]Glc(b1-4)[GlcA(a1-2)[GlcN(a1-7)]LDManHep(a1-3)]LDManHep(a1-5)KdoOPEtn
QuiNAcOPGro(b3-3)[GlcNAc(b1-2)]Gal(b1-3)GlcNAc(b1-3)QuiNAcOPGro
NeuNAc(a2-2)Gal(b1-4)GlcNAc(b1-3)Gal(b1-4)GalNAc(b1-4)Gal(b1-4)Glc
Rha(a1-2)Rha(a1-3)[Glc(a1-4)]Rha(a1-3)GlcNAc
Rha(a1-3)Xyl(b1-4)Rha(a1-2)D-Fuc
Fuc(a1-2)Gal(b1-4)GlcNAc(b1-2)Man(a1-3)[Man(a1-6)]Man(b1-4)GlcNAc(b1-4)[Fuc(a1-6)]GlcNAc
[Glc(b1-6)]Glc(b1-3)Glc(b1-3)Glc(b1-3)Fuc(a1-3)Glc
Glc(b1-6)[Xyl(b1-2)]Glc(b1-3)[Xyl(b1-2)]Ara
Ribf(b1-4)Gal(b1-3)GlcNAc(a1-4)GalA(a1-2)Ribf
D-Fuc(a1-3)[D-4dAraHex(b1-3)]RhaOAc(b1-3)D-Fuc(a1-3)D-Fuc
Gal(b1-4)GlcNAc(b1-2)[Gal(b1-4)GlcNAc(b1-4)]Man(a1-3)[NeuNGc(a2-3)Gal(b1-4)GlcNAc(b1-2)[Kdn(a2-3)Gal(b1-4)GlcNAc(b1-3)Gal(b1-4)GlcNAc(b1-6)]Man(a1-6)]Man(b1-4)GlcNAc(b1-4)[Fuc(a1-6)]GlcNAc
ManNAcA(b1-4)ManNAcA(b1-4)ManNAcA(b1-3)D-FucNAcN(b1-4)ManNAcA
NeuNAc(a2-3)Gal(b1-4)GlcNAc(b1-2)[NeuNAc(a2-3)Gal(b1-4)GlcNAc(b1-4)]Man(a1-3)[GlcNAc(b1-4)][NeuNAc(a2-3)Gal(b1-4)GlcNAc(b1-2)[NeuNAc(a2-3)Gal(b1-4)GlcNAc(b1-6)]Man(a1-6)]Man(b1-4)GlcNAc(b1-4)[Fuc(a1-6)]GlcNAc
Glc(a1-2)Glc(a1-2)[GlcN(b1-3)]Gal(a1-3)[GlcN(a1-7)LDManHep(a1-7)]LDManHep(a1-3)LDManHepOP(a1-5)[Kdo(a2-4)]Kdo(a2-6)GlcOPN(b1-6)GlcOPN
NeuNAc(a2-3)Gal(b1-4)GlcNAc(b1-2)[Gal(b1-4)GlcNAc(b1-4)]Man(a1-3)[NeuNAc(a2-3)Gal(b1-4)GlcNAc(b1-3)Gal(b1-4)GlcNAc(b1-2)[NeuNAc(a2-3)Gal(b1-4)GlcNAc(b1-3)Gal(b1-4)GlcNAc(b1-6)]Man(a1-6)]Man(b1-4)GlcNAc(b1-4)[Fuc(a1-6)]GlcNAc
Glc(b1-6)Gal(b1-3)[Glc(b1-4)][Glc(b1-6)]GalNAc
Gal(a1-4)[Fuc(a1-2)]Gal(b1-4)GlcNAc(b1-3)[Fuc(a1-3)Fuc(a1-4)Kdn(a2-6)]GalNAc
GalNAc(a1-3)GalNAc(b1-3)[Fuc(a1-2)Gal(b1-3)GalNAc(b1-4)]Gal(a1-4)Gal(b1-4)Glc
Gal(a1-6)Gal(a1-6)Gal(a1-6)Gal(a1-6)Gal(a1-6)Gal(a1-6)Gal(a1-6)Gal(a1-6)Gal(a1-6)Gal(a1-6)Gal(b1-6)Man
GalNAcOS(a1-4)GlcNAc(b1-4)Man(a1-3)Man(b1-4)GlcNAc(b1-4)[Fuc(b1-6)]GlcNAc
GalNAc(a1-3)Gal(b1-3)GlcNAc
LegNFo(a2-4)GlcOSA(b1-2)Man(a1-4)Glc
GalNAc(b1-3)[Fuc(a1-2)]Gal(b1-4)Glc
Glc(a1-4)Glc(a1-4)Glc(a1-4)Glc(a1-4)Glc(a1-4)GlcOEtn
Galf(b1-2)Man(a1-2)Man
Man(a1-3)Man(a1-3)Man(a1-3)Man
Rha(a1-3)GlcNAc(b1-2)Rha
L-Ole(a1-4)L-Ole(a1-4)L-Ole(a1-4)L-Ole
Glc(b1-3)Glc(b1-3)[Glc(b1-6)]Glc(b1-3)Glc(b1-3)Glc(b1-3)[Glc(b1-4)Glc(b1-2)]Glc(b1-3)Glc
KdoOPEtn(a2-4)[Gal(a1-2)Gal(a1-2)[Glc(b1-3)]Glc(a1-3)Glc(a1-3)[GlcN(a1-7)LDManHep(a1-7)]LDManHepOP(a1-3)LDManHepOP(a1-5)]Kdo
Fuc(a1-3)[Fuc(a1-6)][GlcNAc(b1-4)]GlcNAc
D-FucOMe(a1-2)GalOMe(b1-3)GalNAc
D-3dLyxHepUlosaric(a2-6)Glc(b1-4)D-3dLyxHepUlosaric(a2-6)Glc(a1-6)Glc(a1-6)Glc(b1-4)GlcOP(a1-5)[Kdo(a2-4)]Ko(a2-6)GlcOPN(b1-6)GlcOPN
Gal(b1-2)[Ara(a1-3)]GlcA
GlcNAmA(b1-4)[6dTalOAcOMe(a1-3)]FucOAc(a1-3)QuiNAc(a1-4)GlcNAmA
ManNAcA(b1-4)GulNAcOAcA(a1-3)QuiNAcNBut(a1-4)ManNAcA
Gal(b1-4)GlcNAc(b1-3)[Gal(a1-3)Gal(b1-4)GlcNAc(b1-6)]Gal
Glc(b1-6)[GalAOPyr(a1-4)GlcA(a1-3)GlcA(a1-4)]Glc(b1-6)Glc(b1-4)Glc(b1-4)Glc(b1-3)Gal(b1-4)Glc
Kdo(a2-4)[LDManHep(a1-7)LDManHep(a1-3)LDManHep(a1-5)]Kdo
GalNAc(a1-3)[Fuc(a1-2)]Gal(b1-4)[Fuc(a1-3)]GlcNAc(b1-3)[Kdn(a2-6)]GalNAc
Gal(b1-4)Glc(b1-2)[Gal(b1-4)Glc(b1-6)]Man
Fuc(a1-2)Gal(b1-4)[Fuc(a1-3)]GlcNAc(b1-2)Man(a1-3)[Gal(b1-4)[Fuc(a1-3)]GlcNAc(b1-2)Man(a1-6)]Man(b1-4)GlcNAc(b1-4)[Fuc(a1-6)]GlcNAc
GlcA(b1-3)GalNAcOS(b1-4)GlcOSA(b1-3)GalNAcOS
Kdo(a2-4)[GalOPAEtn(b1-3)GlcNAc(b1-6)GlcN(a1-4)GalA(a1-3)[GalA(b1-7)LDManHep(a1-7)]LDManHepOPEtn(a1-3)[Glc(b1-4)]LDManHep(a1-5)]Kdo
DDManHepOP(a1-7)LDManHep(a1-7)[Glc(b1-2)]LDManHep(a1-3)[Glc(b1-4)]LDManHep(a1-5)Kdo
Kdn(a2-6)Gal(b1-4)GlcNAc(b1-2)Man(a1-3)[GlcNAc(b1-4)][GlcNAc(b1-2)Man(a1-6)]Man(b1-4)GlcNAc(b1-4)[Fuc(a1-6)]GlcNAc
Gal(b1-3)GlcNAc(b1-2)[Gal(b1-4)GlcNAc(b1-4)]Man(a1-3)[Gal(b1-4)GlcNAc(b1-2)[Gal(b1-4)GlcNAc(b1-6)]Man(a1-6)]Man(b1-4)GlcNAc(b1-4)GlcNAc
GlcA(a1-4)[D-6dTalOAcOMe(a1-3)]FucOMe(a1-4)GlcA
Gal(b1-2)[Gal(b1-4)]Gal
GalNAc(a1-3)[Fuc(a1-2)]Gal(b1-4)GlcNAc(b1-2)Man(a1-3)[NeuNAc(a2-3)Gal(b1-4)GlcNAc(b1-2)Man(a1-6)]Man(b1-4)GlcNAc(b1-4)GlcNAc
L-ThrHexA4en(a1-2)Man(a1-3)Glc(b1-4)Glc
Gal(b1-4)[Fuc(a1-3)]GlcNAc(b1-3)Gal(b1-4)Glc
D-FucNAc(a1-4)GalNAc(a1-3)GalNAc
GalNAc(b1-3)Gal(a1-3)Gal(a1-4)Gal(b1-4)Glc
GlcNSOS(a1-4)GlcA(b1-4)GlcOSN(a1-4)IdoOSA(a1-4)GlcNSOS
Gal(b1-4)[Fuc(a1-3)]GlcNAc(b1-2)[Gal(b1-4)[Fuc(a1-3)]GlcNAc(b1-4)]Man(a1-3)[Gal(b1-4)GlcNAc(b1-2)[Gal(b1-4)[Fuc(a1-3)]GlcNAc(b1-6)]Man(a1-6)]Man(b1-4)GlcNAc(b1-4)GlcNAc
Glc(a1-6)Glc(a1-6)Glc(b1-4)Glc(a1-5)Ko(a2-6)GlcN(b1-6)Glc
Gal(b1-6)Gal(b1-3)Gal(b1-4)Glc
Fuc(a1-2)Gal(b1-3)GlcNAc(b1-3)[Fuc(a1-2)Gal(b1-3)GlcNAc(b1-6)]Gal(b1-3)[GlcNAc(b1-6)]GalNAc
Rha(a1-2)Rha(a1-3)Man
GalNAcOPEtn(b1-4)GlcA(b1-3)D-FucNAcN(b1-3)GalNAcOPEtn
Neu(a2-6)Gal(b1-4)GlcNAc(b1-2)Man(a1-3)[GlcNAc(b1-4)][Neu(a2-6)Gal(b1-4)GlcNAc(b1-2)Man(a1-6)]Man(b1-4)GlcNAc(b1-4)[Fuc(a1-6)]GlcNAc
[Gal(b1-6)Glc(a1-2)]Galf(b1-6)Galf
Gal(b1-4)GlcNAc(b1-6)[GlcNAc(b1-6)Gal(b1-3)]GalNAc
Fuc(a1-2)Gal(b1-4)GlcNAc(b1-3)Gal(b1-4)[Fuc(a1-3)]Glc
L-ThrHexOSA4en(b1-4)GlcNS(a1-4)IdoOSA(a1-4)GlcNS
GalNAc(a1-3)[Fuc(a1-2)]Gal(b1-3)GalNAc(a1-3)[Fuc(a1-2)]Gal(b1-4)GlcNAc(b1-3)Gal(b1-4)GlcNAc(b1-3)Gal(b1-4)Glc
3,6-Anhydro-L-GalOMe(a1-3)Gal(b1-4)3,6-Anhydro-L-GalOMe(a1-3)GalOS(b1-4)3,6-Anhydro-L-GalOMe(a1-3)Gal
Man(a1-3)Man(a1-2)Man(a1-6)Man(a1-6)[Man(a1-3)Man(a1-2)Man(a1-2)]Man(a1-3)[Man(a1-3)[Man(a1-6)]Man(a1-6)]Man(b1-4)GlcNAc(b1-4)GlcNAc
Glc(b1-3)LDManHep(a1-3)[LDManHep(a1-7)]LDManHep(a1-3)LDManHep(a1-5)Kdo
Rha(1-6)Glc(a1-4)[Glc(b1-3)]Gal(a1-3)[Glc(a1-4)]GlcNAc(a1-3)Rha
Glc(a1-2)Glc(a1-3)Gal(a1-2)[6dTalOMe(a1-3)[GlcNAc(a1-3)[GlcNAc(b1-4)]Fuc(a1-2)GlcA(b1-4)]Fuc(a1-3)GalNAc(a1-4)ManNAc(b1-4)Gal(a1-3)GalNAc(b1-3)Glc(a1-3)Man(a1-6)]Man(a1-4)Man(a1-5)Kdo
Galf(b1-3)Gal(b1-2)Gal
NeuNAc(a2-3)[Fuc(a1-2)]Gal(b1-3)GlcNAc(b1-3)Gal(b1-4)Glc
Rha(a1-3)[Fuc(a1-6)Gal(a1-4)]Gal(b1-4)Glc
Gal(a1-4)Gal(b1-4)Glc(b1-4)[GlcNAc(a1-2)LDManHepOPEtn(a1-3)]LDManHep(a1-5)[Kdo(a2-4)]Kdo
Fuc(a1-3)[Gal(b1-4)]GlcNAc(b1-2)Man(a1-6)[Fuc(a1-3)[Gal(b1-4)]GlcNAc(b1-2)Man(a1-3)]Man(b1-4)GlcNAc(b1-4)[Fuc(a1-6)]GlcNAc
Gal(b1-4)GlcNAc(b1-3)Gal(b1-4)GlcNAc(b1-2)[Gal(a1-3)Gal(b1-4)GlcNAc(b1-4)]Man(a1-3)[Gal(b1-4)GlcNAc(b1-3)Gal(b1-4)GlcNAc(b1-2)[Gal(a1-3)Gal(b1-4)GlcNAc(b1-6)]Man(a1-6)]Man(b1-4)GlcNAc(b1-4)GlcNAc
Man(a1-3)[Man(a1-3)[Man(a1-6)]Man(a1-6)]Man(b1-4)GlcNAc(b1-4)GlcNAc(b1-3)b-Tri-ol
Gal(b1-4)[Fuc(a1-3)]GlcNAc(b1-2)Man(a1-3)[GalNAc(b1-4)[Fuc(a1-3)]GlcNAc(b1-2)Man(a1-6)]Man(b1-4)GlcNAc(b1-4)GlcNAc
Man(a1-3)[Xyl(b1-2)][Man(a1-6)]Man(b1-4)GlcNAc(b1-4)[Fuc(a1-3)]GlcNAcN
Galf(b1-2)[Man(a1-3)][Man(a1-6)]Man(a1-6)[Man(a1-3)]Man(b1-4)GlcNAc(b1-4)GlcNAc
NeuNAc(a2-8)NeuNAc(a2-3)Gal(b1-4)GlcNAcOS(b1-2)Man(a1-3)[Man(a1-6)]Man(b1-4)GlcNAc(b1-4)[Fuc(a1-6)]GlcNAc
GlcA(b1-4)Glc(b1-3)GalNAc(b1-4)GalNAc(a1-4)GalNAc(a1-4)GlcA
GalOMe(b1-4)GlcNAc(b1-3)Gal
Xyl(a1-6)Glc(b1-4)[Xyl(a1-6)]Glc(b1-4)[Gal(b1-2)Xyl(a1-6)]Glc(b1-4)Glc(b1-4)[Xyl(a1-6)]Glc(b1-4)[Xyl(a1-6)]Glc(b1-4)[Gal(b1-2)Xyl(a1-6)]Glc(b1-4)Glc
GalOSOEt(b1-4)IdoOSOEtA(a1-3)GalOSOEt(b1-4)IdoOSOEtA(a1-3)GalOSOEt(b1-4)IdoOSOEtA
Gal(a1-3)Gal(b1-3)Gal
NeuNGc(a2-3)[GalNAc(b1-4)]GalNAc(b1-3)Gal(b1-4)Gal(b1-3)GalNAc
Glc(b1-4)Glc(b1-4)D-RibHex
Gal(b1-4)GalNAc(a1-3)QuiNAc
Kdn(a2-3)Gal(b1-4)GlcNAc(b1-2)Man(a1-3)[GlcNAc(b1-4)][NeuNGc(a2-3)Gal(b1-4)GlcNAc(b1-2)Man(a1-6)]Man(b1-4)GlcNAc(b1-4)[Fuc(a1-6)]GlcNAc
GlcNSOSOMe(a1-4)GlcOMeA(b1-4)GlcOSN(a1-4)IdoOSA(a1-4)GlcOSN
GlcNAc(b1-2)ManOMe(a1-3)[GlcNAc(b1-2)ManOMe(a1-6)]Man
LDManHep(a1-2)DDManHep(a1-2)[GalN(a1-4)]GalA(a1-3)[LDManHep(a1-7)]LDManHepOPEtn(a1-3)[Glc(b1-4)]LDManHep(a1-5)[AraN(b1-8)]Kdo
Fuc(a1-2)[Gal(a1-3)]Gal(b1-4)GlcNAc(b1-6)[Fuc(a1-2)Gal(b1-3)]GalNAc
Rha(a1-6)Man(a1-3)D-Fuc(a1-3)GlcNAcOPGro(b1-3)Rha
[Xyl(b1-2)]Man(a1-3)[Xyl(b1-2)]Man(a1-3)[GlcA(b1-2)]Man(a1-3)[Xyl(b1-2)]Man(a1-3)[Xyl(b1-2)]Man(a1-3)Man
NeuNAc(a2-3)[GlcNAc(b1-4)]Gal(b1-4)GlcNAc
Fruf(b2-1)[Glc(b1-2)][Glc(b1-4)Glc(b1-3)]Glc
Xyl(b1-2)Ara(a1-6)[Glc(b1-4)]GlcNAc
Rha(a1-3)ManOPyr(a1-3)Gal(a1-3)Rha
QuiNAlaBut(b1-6)GlcNAc(a1-3)L-QuiNAc(a1-3)GlcNAcOAc(a1-3)QuiNAlaBut
Kdo(a2-4)[Kdo(a2-6)GlcN(a1-4)GalA(a1-3)[LDManHep(a1-7)]LDManHep(a1-3)[GalA(b1-6)Glc(b1-4)]LDManHep(a1-5)]Kdo
L-EryHexA4en(a1-4)ManA(b1-4)ManA
Gal(b1-4)GlcNAc(b1-3)[Gal(b1-4)GlcNAc(b1-6)]Gal(b1-3)[Gal(b1-4)[Fuc(a1-3)]GlcNAc(b1-6)]GalNAc
GlcOPyr(b1-3)Rha(a1-5)1dAlt-ol
D-RhaN(a1-2)D-RhaN(a1-2)D-RhaN(a1-2)D-RhaN(a1-2)D-RhaN(a1-2)D-RhaN
GlcNAc(b1-2)Man(a1-3)[D-Rha(a1-6)]Man
Glc(b1-6)[GlcOAcOPGro(a1-4)]Gal(a1-3)GalOAc(b1-4)Glc
Man(b1-3)[Man(b1-6)]Man(b1-6)Man(b1-4)GlcNAc(b1-4)GlcNAc
Gal(b1-4)GlcNAc(b1-3)Gal(b1-4)[Fuc(a1-3)]GlcNAc
Man(a1-3)Man(a1-6)Man(b1-4)GlcNAc(b1-4)[Fuc(a1-6)]GlcNAc
Man(a1-6)Man(a1-6)[Man(a1-3)]Man(b1-4)GlcNAc(b1-4)GlcNAc
Gal(b1-4)GlcNAc(b1-3)Gal(b1-4)Glc(b1-4)Glc(b1-4)[GlcNAc(a1-2)[Glc(a1-3)]LDManHep(a1-3)]LDManHep(a1-5)Kdo
QuiNAc(b1-6)GlcNAc(a1-4)GlcA(b1-3)GalNAc(a1-4)QuiNAc
GlcNAc(a1-3)[GlcNAc(b1-4)]Fuc(a1-2)GlcA(b1-4)[6dTalOAcOMe(a1-3)]Fuc(a1-3)GalNAc(a1-4)ManNAc(b1-4)Gal(a1-3)GalNAc(b1-3)Glc(a1-3)Man(a1-6)[Glc(a1-2)Glc(a1-3)Gal(a1-2)][Kdo(a2-3)]Man(a1-4)Man(a1-5)[AraOPN(b1-6)GlcN(a1-4)Kdo(a2-4)]Kdo(a2-6)GlcN(b1-6)GlcOPN
Gal(b1-3)[Gal(b1-3)Glc(b1-3)Rha(a1-4)]Glc(b1-3)Rha
Glc(a1-6)Gal(a1-3)[Glc(b1-4)]FucNAc(a1-3)GlcNAcGro
GlcNAc(b1-2)[GlcNAc(b1-4)]Man(a1-3)[GlcNAc(b1-4)][GlcNAc(b1-2)Man(a1-6)]Man(b1-4)GlcNAc(b1-4)GlcNAc
Rha(a1-2)[Xyl(b1-2)Glc(b1-3)]Ara
[Man(a1-2)Xyl(b1-4)Xyl(b1-4)][Man(a1-4)GlcA(b1-2)]Man(a1-3)Man(a1-3)[GlcA(b1-4)Xyl(b1-3)Xyl(b1-2)]Man(a1-3)Man
Gal(b1-4)[Fuc(a1-3)]GlcNAc(b1-3)Gal(b1-4)GlcNAc(b1-2)[Gal(a1-3)Gal(b1-4)GlcNAc(b1-4)]Man(a1-3)[Gal(a1-3)Gal(b1-4)GlcNAc(b1-2)[Gal(a1-3)Gal(b1-4)GlcNAc(b1-6)]Man(a1-6)]Man(b1-4)GlcNAc(b1-4)GlcNAc
[GlcA(b1-2)]Man(a1-3)GalOPyr(a1-3)Glc(a1-3)Man
Glc(b1-3)[Glc(b1-6)Glc(b1-6)Glc(b1-6)Glc(b1-6)]Glc(b1-3)[Glc(b1-6)]Glc(b1-3)[Glc(b1-6)]Glc(b1-3)Glc
Araf(a1-2)[Araf(a1-3)]Xyl
GalNAc(a1-4)QuiNAc(b1-3)Ribf(b1-3)Thr
D-RhaN(a1-2)D-RhaN(a1-2)D-RhaN(a1-2)D-RhaN
ManNAcA(b1-4)FucNAc(b1-3)FucNAc
NeuNAc(a2-6)Gal(b1-4)GlcNAc(b1-2)[NeuNAc(a2-3)Gal(b1-4)GlcNAc(b1-6)]Man(a1-3)[NeuNAc(a2-6)Gal(b1-4)GlcNAc(b1-2)Man(a1-6)]Man(b1-4)GlcNAc(b1-4)GlcNAc
Man(a1-3)[GlcNAc(b1-4)Man(a1-6)]Man(b1-4)GlcNAc(b1-4)GlcNAc
Qui(a1-4)Glc(a1-4)Glc
Gal(a1-3)[Fuc(a1-2)]Gal(b1-4)[Fuc(a1-3)]Glc
D-FucNAc(a1-4)QuiN(b1-3)6dTalOAc(a1-3)D-FucNAc
[Col(a1-3)][Col(a1-6)]Glc(a1-4)Gal(a1-3)GlcNAc(a1-4)Glc
NeuNAc(a2-3)[GalNAc(b1-4)]Gal(b1-4)GlcNAc(b1-4)GlcNAc
Gal(b1-2)D-Rha(a1-4)[Gal(a1-2)]GlcA(a1-3)[Gal(b1-6)]Man(a1-3)Glc-ol
Glc(a1-2)Glc(a1-2)Glc(a1-2)GlcGro
Gal(b1-3)GlcNAc(b1-3)Gal(b1-3)GlcNAc(b1-3)Gal
Xylf(b1-2)Xyl(b1-3)[Rha(b1-2)Rha(b1-4)]Xyl
GalNAc(a1-4)QuiNAc(a1-3)Rha(a1-3)Thr
Man(b1-3)Man(b1-4)GlcNAc(b1-4)[Fuc(a1-3)]GlcNAc
Xyl(b1-2)[Glc(b1-3)]Ara
Glc(b1-3)Rha(a1-4)[GlcA(b1-3)]Rha(a1-4)Glc
Gal(b1-3)[Fuc(a1-4)]GlcNAc(b1-3)[Gal(b1-3)[Fuc(a1-4)]GlcNAc(b1-3)Gal(b1-4)[Fuc(a1-3)]GlcNAc(b1-6)]Gal(b1-4)Glc
Glc(a1-3)Glc(a1-6)Glc(a1-6)Glc
[Glc(a1-3)]Rha(a1-2)Rha(a1-2)Rha(a1-6)Glc(a1-2)Rha
[Man(a1-6)Glc(a1-6)Glc(a1-6)]Glc(a1-6)Galf(b1-6)Galf(b1-6)[Glc(a1-2)]Galf(b1-6)[Glc(a1-2)]Galf(b1-6)[Glc(a1-2)]Galf(b1-6)[Glc(a1-2)]Man(a1-4)[Glc(a1-2)]Man(a1-4)Glc
Ara(a1-2)Rha(a1-6)Gal
Man(a1-2)Man(a1-6)[Man(a1-3)]Man(a1-6)[Man(a1-2)Man(a1-2)Man(a1-3)]Man
Rha(a1-3)Rha(a1-2)Rha(a1-2)Rha(a1-3)Rha(a1-3)ManOMe
Gal(b1-4)GlcNAc(b1-3)[Gal(b1-4)GlcNAc(b1-6)]Gal(b1-4)GlcNAc(b1-2)Man(a1-3)[Gal(b1-4)GlcNAc(b1-3)[Gal(b1-4)GlcNAc(b1-6)]Gal(b1-4)GlcNAc(b1-2)Man(a1-6)]Man(b1-4)GlcNAc
NeuNAc(a2-3)Gal(b1-4)GlcNAc(b1-3)Gal(b1-4)Glc(b1-4)[GlcNAc(a1-2)[Glc(a1-3)]LDManHep(a1-3)]LDManHep(a1-5)Kdo
GlcA(b1-4)GlcA(b1-4)Glc(b1-4)[GalOPyr(b1-6)Gal(b1-6)Glc(b1-6)Gal(a1-4)GlcA(b1-4)Glc(b1-4)Glc(b1-6)]Glc
L-ThrHexA4en(a1-3)GalNAc(b1-4)GlcA(b1-3)GalOS(b1-3)Gal(b1-4)Xyl
Glc(a1-4)GlcOAcA(b1-4)GlcNAc(a1-4)ManOAcA
Gal(b1-4)[Fuc(a1-3)]GlcNAc(b1-3)Gal(b1-4)[Fuc(a1-3)]GlcNAc(b1-3)Gal(b1-4)[Fuc(a1-3)]GlcNAc(b1-3)Gal(b1-4)Glc
GlcA(b1-4)GlcNAcOS(a1-4)GlcA
Xyl(b1-3)[Gal(b1-2)Rha(a1-3)Xyl(b1-4)]Rha(a1-2)[Rha(a1-3)]Qui
Kdo(a2-6)GalA(a1-6)Gal(a1-4)Man(a1-5)[GalA(a1-4)GalA(a1-5)Kdo(a2-4)]Kdo
Man(a1-3)[Man(a1-6)]Man(a1-6)[Xylf(b1-2)]Man(b1-4)GlcNAc(b1-4)[Fuc(a1-3)]GlcNAc
[Glc(b1-6)]GalNAc(b1-3)Gal(a1-6)Gal(b1-3)GalNAc(a1-4)GalNAc
D-FucNAc(a1-4)ManNAcA(b1-4)GlcNAcOAc(a1-3)D-FucNAc(a1-4)ManNAcA(b1-4)2,5-Anhydro-Man
Man(a1-2)Man(a1-3)Man(a1-2)Man(a1-2)Man(a1-2)Man(a1-2)Man
GalALys(a1-4)GalNAc(b1-4)[Glc(b1-2)]GlcA(b1-3)GalNAc
Rha(a1-3)[Glc(b1-6)]Glc
[Man(a1-6)]Glc(a1-3)Glc(a1-4)Glc(a1-3)Glc(a1-3)Glc(a1-4)Glc(a1-3)Glc(a1-4)[Gal(b1-6)]Glc(a1-4)Glc
QuiNAc(b1-3)[Gal(a1-6)]GalNAc(a1-4)GalNAc(a1-3)GalNAc(a1-3)QuiNAc
[RhaOMe(a1-4)]RibOP-ol(1-5)RibOP-ol
Glc(a1-3)Glc(b1-3)Glc(a1-3)Glc
NeuNAc(a2-3)Gal(b1-4)[Fuc(a1-3)]GlcNAc(b1-3)Gal(b1-3)[NeuNAc(a2-6)]GalNAc
Xyl(b1-4)Xyl(b1-3)Rha(a1-2)GalA
Kdn(a2-6)Gal(b1-4)GlcNAc(b1-2)Man
Fruf(b2-6)Fruf(b2-6)Fruf(b2-6)Fruf(b2-6)Fruf(b2-6)Fru
[Man(a1-2)Man(a1-2)]D-Araf(a1-5)D-Araf(a1-5)D-Araf
NeuNAc(a2-3)Gal(b1-3)GlcNAc(b1-2)Man(a1-3)[NeuNAc(a2-3)Gal(b1-3)GlcNAc(b1-2)[NeuNAc(a2-3)Gal(b1-3)GlcNAc(b1-6)]Man(a1-6)]Man(b1-4)GlcNAc(b1-4)[Fuc(a1-6)]GlcNAc
GalNAc(b1-3)Gal(a1-4)Gal(b1-4)Glc(b1-6)[Glc(b1-4)]LDManHep
Man(a1-2)Man(b1-2)Man(b1-2)Man(a1-2)Man(a1-3)[Man(a1-3)[Man(a1-6)]Man(a1-6)]Man(b1-4)GlcNAc(b1-4)GlcNAc
Gal(b1-4)[Fuc(a1-3)]GlcNAc(b1-2)Man(a1-3)[NeuNAc(a2-3)Gal(b1-4)GlcNAc(b1-2)Man(a1-6)]Man(b1-4)GlcNAc(b1-4)[Fuc(a1-6)]GlcNAc
Man(b1-4)Man(b1-4)[Gal(a1-6)]Man
[Galf(b1-6)]GalNAc(b1-3)Gal(a1-4)RibOP-ol(5-5)Galf(b1-3)Gal(b1-4)GalNAc
GalNAc(a1-3)[D-Fuc(a1-2)]Gal(b1-3)GalNAc
Rha(a1-3)RhaOAc(a1-3)GlcNAc(b1-2)[Glc(a1-3)]Rha
L-ThrHexOSA4en(a1-3)GalNAcOS(b1-4)GlcA(b1-3)GalNAcOS
D-Araf(a1-5)[Galf(b1-6)]Galf(b1-5)Galf
GlcNAc(b1-4)Man(a1-3)Man
Gal(b1-4)GlcNAc(b1-2)Man(a1-3)[GlcNAc(b1-4)][GlcNAc(b1-2)Man(a1-6)]Man(b1-4)GlcNAc(b1-4)[Fuc(a1-6)]GlcNAc
Glc(a1-2)Galf(b1-6)Glc(a1-6)Glc(b1-3)Galf(b1-3)Glc
Gal(b1-3)GlcNAc(b1-3)Gal(b1-3)[Gal(b1-4)GlcNAc(b1-6)]GalNAc
Rha(a1-4)Gal(b1-2)GlcOMeA
Glc(b1-4)Rha(a1-3)[Glc(b1-6)Glc(a1-6)]Glc(b1-4)D-2dAraHexA(b1-4)Glc
Rha(a1-2)Gal(b1-3)[Glc(b1-2)]GlcA
Gal(b1-4)GlcNAc(b1-2)Man(a1-3)[GlcNAc(b1-4)][Gal(b1-4)[Fuc(a1-3)]GlcNAc(b1-2)Man(a1-6)]Man(b1-4)GlcNAc(b1-4)[Fuc(a1-6)]GlcNAc
Glc(b1-3)D-FucNAc(a1-4)GalNAc(a1-3)GalNAc
GalNAc(a1-3)GalNAc(b1-2)Gal(b1-3)GalNAc(a1-4)GalNAc
D-Ara(b1-2)Gal(b1-3)GalOP(b1-4)Man
LDManHep(a1-7)[Kdo(b2-8)]Kdo
Xyl(b1-4)Rha(a1-2)[Araf(a1-3)]D-FucOAc
D-Fuc(b1-4)GlcNAc(b1-6)Gal
GlcNAc(b1-2)[GlcNAc(b1-4)]Man(a1-3)[GlcNAc(b1-4)][Man(a1-3)[Man(a1-6)]Man(a1-6)]Man(b1-4)GlcNAc(b1-4)GlcNAc
Glc(b1-6)Galf(b1-1)Rib
[Galf(b1-3)]GalNAc(a1-3)GalOPyr(b1-3)D-FucNAcN(a1-4)GalNAc
GlcNSOS(a1-4)GlcA(b1-4)GlcNSOS(a1-4)IdoA(a1-4)GlcNS
Man(a1-2)RhaOMe(a1-3)Rha(a1-2)Man
Glc(b1-2)[Glc(b1-3)Glc(b1-3)]Glc
L-ThrHexOSA4en(a1-4)GlcNSOS(a1-4)IdoA(a1-4)GlcNAcOS(a1-4)GlcA(b1-4)GlcNSOS
GlcNAc(b1-6)Gal(b1-4)GlcNAc(b1-3)Gal(b1-4)Glc
Glc(b1-3)Glc(a1-6)Glc
Glc(a1-3)Xyl(b1-3)Rha(a1-2)Xyl
[Ko(a2-4)]Kdo(a2-5)Kdo
Galf(a1-3)GlcNAc(a1-2)Galf(a1-2)[Galf(b1-3)]Gal-ol
Ribf(b1-3)[Glc(b1-2)]Rha(a1-3)Rha(a1-2)Rha(a1-2)Rha
GlcA(b1-3)Gal(b1-3)GalNAc(a1-4)GalNAc(b1-4)[Fuc(a1-3)]GlcNAcOPCho(b1-2)Man(a1-3)[Man(a1-6)]Man(b1-4)GlcNAc(b1-4)[Fuc(a1-6)]GlcNAc
Glc(a1-6)Glc(a1-6)Glc(a1-6)Glc(a1-6)Glc(a1-6)Glc
GlcA(b1-2)[GlcN(a1-7)]LDManHep
GalNAc(a1-3)Gal(b1-3)[NeuNAc(a2-3)Gal(b1-4)GlcNAc(b1-6)]GalNAc
GalA(a1-4)GalA(a1-4)GalA(a1-4)GalA(a1-4)GalA(a1-4)GalA(a1-4)Gal
Fruf(b2-1)[Glc(b1-2)][Glc(b1-3)GlcOAc(b1-3)]GlcOAc
GlcA(b1-3)GalA(b1-2)Rha
GalNAc(a1-3)GalNAc(b1-3)Gal(b1-4)Glc
FrufOAc(a1-2)FrufOAc(a1-2)FrufOAc
Gal(a1-4)GlcNAc(b1-2)Man(a1-3)[Gal(a1-4)GlcNAc(b1-2)[Gal(a1-4)GlcNAc(b1-4)]Man(a1-6)]Man(b1-4)GlcNAc(b1-4)[Fuc(a1-6)]GlcNAc
Gal(b1-4)GlcNAc(b1-2)Man(a1-3)[Gal(b1-4)GlcNAc(b1-3)Gal(b1-4)GlcNAc(b1-2)[Gal(b1-4)GlcNAc(b1-6)]Man(a1-6)]Man(b1-4)GlcNAc
Fuc(a1-3)GlcNAc(b1-2)Man
Man(a1-3)Man(a1-2)Man
Glc(a1-3)[Gal(a1-6)]Glc(a1-3)[LDManHep(a1-7)]LDManHepOP(a1-3)LDManHepOP(a1-5)Kdo
Gal(b1-3)[Fuc(b1-2)Gal(b1-4)GlcNAcOS(b1-6)]GalNAc
GalNAc(b1-4)GlcNAc(b1-2)Man(a1-6)[GalNAc(b1-4)GlcNAc(b1-2)Man(a1-3)]Man(b1-4)GlcNAc(b1-4)GlcNAc
LDManHep(a1-2)DDManHep(a1-2)L-4dThrHexA4en(b1-3)[LDManHep(a1-7)]LDManHep(a1-3)[Glc(b1-4)]LDManHep(a1-5)Kdo
Araf(a1-5)Araf(a1-2)Araf(a1-3)Gal(a1-4)L-Man
Xyl(b1-4)Xyl(b1-4)Xyl(b1-4)Xyl(b1-4)Xyl(b1-4)Xyl
NeuNAc(a2-6)Gal(b1-4)GlcNAc(b1-2)[Gal(a1-3)Gal(b1-4)GlcNAc(b1-4)]Man(a1-3)[Gal(a1-3)Gal(b1-4)GlcNAc(b1-2)[GlcNAc(b1-6)]Man(a1-6)]Man(b1-4)GlcNAc(b1-4)GlcNAc
Fuc(a1-3)[Gal(b1-4)]GlcNAc(b1-6)[NeuNAc(a2-3)Gal(b1-3)]GalNAc
NeuNAc(a2-3)Gal(b1-4)[Fuc(a1-3)]GlcNAc(b1-4)Man(a1-3)[Gal(b1-4)GlcNAc(b1-4)Man(a1-6)]Man(b1-4)GlcNAc(b1-4)GlcNAc
[Man(a1-2)Man(a1-2)Man(a1-2)]Man(a1-6)Man
Rha(a1-3)Rha(a1-3)QuiNAc(b1-4)GlcNAc(b1-2)Ery
GlcNAcOS(b1-3)GalOS(b1-4)GlcNAcOS(b1-3)GalOS(b1-4)GlcNAcOS(b1-3)Gal
RibOP-ol(5-6)Galf(b1-3)Gal(b1-6)Galf(b1-6)GalNAc(b1-3)Gal(a1-1)RibOP-ol
[D-Rha(a1-3)]Fuc(a1-4)Xyl(b1-4)Fuc
NeuNAc(a2-3)Gal(b1-3)[NeuNAc(a2-3)Gal(b1-4)[D-Fuc(a1-3)]GlcNAc(b1-3)Gal(b1-4)GlcNAc(b1-6)]GalNAc
Gal(b1-3)GlcNAc(b1-3)[NeuNAc(a2-3)Gal(b1-4)[Fuc(a1-3)]GlcNAc(b1-6)]GalNAc
Glc(a1-4)Gal(a1-6)GlcN(a1-4)GlcA
NeuNAc(a2-3)Gal(b1-3)[Gal(b1-4)GlcNAc(b1-6)]GlcNAc
Gal(b1-4)[Fuc(a1-3)]GlcNAc(b1-2)[Fuc(a1-3)GlcNAc(b1-4)]Man(a1-3)[GlcNAc(b1-4)][Fuc(a1-3)GlcNAc(b1-2)[Fuc(a1-3)GlcNAc(b1-6)]Man(a1-6)]Man(b1-4)GlcNAc(b1-4)[Fuc(a1-6)]GlcNAc
Glc(a1-4)Glc(a1-3)[Araf(a1-6)]Glc(a1-3)[Araf(a1-6)]Glc
GalNAc(a1-3)[D-Rha(a1-2)]D-Rha(b1-4)Glc(b1-6)Galf(b1-6)Gal(b1-3)GalNAcOP(a1-6)GalNAc
Gal(b1-4)GlcNAc(b1-6)Gal(a1-4)GlcA(b1-6)Gal(b1-4)Gal
Glc(a1-3)Glc(a1-3)Man(a1-2)Man(a1-2)Man(a1-3)[Man(a1-2)Man(a1-3)Man(a1-6)]Man(b1-4)GlcNAc(b1-4)GlcNAc
Gal(b1-4)GlcNAc(b1-3)[Gal(b1-4)GlcNAc(b1-6)]Gal(b1-3)GalNAc
D-FucNAc(a1-2)D-Rha(b1-3)D-Rha
L-Xyl(b1-4)L-Xyl(b1-4)RhaOMe(a1-3)Gal(b1-3)Glc(b1-4)Glc(a1-1)Glc
[D-FucNAc(a1-3)]Rha(a1-2)Rha(a1-3)Rha(a1-3)Rha(a1-2)Rha
Gal(b1-4)[Fuc(a1-3)]GlcNAc(b1-2)[Gal(a1-3)Gal(b1-4)GlcNAc(b1-4)]Man(a1-3)[Gal(b1-4)GlcNAc(b1-3)Gal(b1-4)GlcNAc(b1-2)[Gal(b1-4)[Fuc(a1-3)]GlcNAc(b1-6)]Man(a1-6)]Man(b1-4)GlcNAc(b1-4)GlcNAc
Glc(b1-2)[Man(a1-4)]GalA(a1-3)Man(a1-3)Man(b1-3)Glc
NeuNAc(a2-3)Gal(b1-4)GlcNAc(b1-3)Gal(b1-4)Glc(b1-4)[GlcNAcOAc(a1-2)[Glc(b1-3)]LDManHepOPEtn(a1-3)]LDManHep(a1-5)[Kdo(a2-4)]Kdo
[Xyl(a1-6)]Glc(b1-4)[Gal(b1-2)Xyl(a1-6)]Glc(b1-4)[Gal(b1-2)Xyl(a1-6)]Glc(b1-4)Glc(b1-4)[Xyl(a1-6)]Glc(b1-4)[Xyl(a1-6)]Glc(b1-4)[Xyl(a1-6)]Glc(b1-4)Glc(b1-4)[Xyl(a1-6)]Glc(b1-4)[Gal(b1-2)Xyl(a1-6)]Glc(b1-4)[Xyl(a1-6)]Glc(b1-4)Glc(b1-4)[Xyl(a1-6)]Glc(b1-4)[Xyl(a1-6)]Glc(b1-4)[Xyl(a1-6)]Glc(b1-4)Glc(b1-4)[Xyl(a1-6)]Glc(b1-4)[Xyl(a1-6)]Glc(b1-4)[Gal(b1-2)Xyl(a1-6)]Glc(b1-4)Glc(b1-4)Glc
Glc(b1-2)Rha(a1-4)Rha(a1-4)[Rha(a1-2)]Glc
ManNAcNAmA(b1-4)L-GulNAcA(a1-3)D-FucNAc-ol
GlcNAc(b1-3)Gal(a1-3)[NeuNAc(a2-6)]GalNAc
GalNAc(b1-4)IdoA(a1-3)GalNAcOS
L-ThrHexA4en(a1-3)GalNAcOS(b1-4)D-IdoA(a1-3)Gal(b1-3)Gal(b1-4)Xyl
NeuNAc(a2-3)Gal(b1-4)GlcN
Glc(a1-6)Glc(b1-3)[Rha(a1-6)Glc(a1-4)]GalN
NeuNAc(a2-3)Gal(b1-4)GlcNAc(b1-6)[Gal(b1-3)GlcNAc(b1-3)]GalNAc
Gal(a1-6)Gal(b1-2)Man
GlcNAcOS(a1-4)GlcA(b1-4)GlcNSOS(a1-4)IdoA(a1-4)GlcNSOS
[Tyv(a1-3)]Man(a1-4)Rha(a1-3)[Glc(a1-4)]Gal(a1-2)Man
Xyl(b1-3)Xyl(b1-2)[Glc(b1-3)]Glc(b1-4)Gal
NeuNAc(a2-6)Gal(b1-4)GlcNAcOS(b1-2)Man(a1-6)[NeuNAc(a2-6)Gal(b1-4)GlcNAc(b1-2)Man(a1-3)]Man(b1-4)GlcNAc(b1-4)[Fuc(a1-6)]GlcNAc
Gal(a1-3)Gal(b1-4)GlcNAc(b1-2)Man(a1-3)[Gal(b1-4)GlcNAc(b1-2)Man(a1-6)]Man
[Gal(a1-3)][Gal(b1-4)]GlcNAc(a1-4)[Gal(a1-3)]ManNAc(b1-4)[Gal(a1-3)]GlcNAc(b1-6)GlcNAc
Gal(b1-3)GlcNAc(b1-2)Man(a1-3)[GlcNAc(b1-2)Man(a1-6)]Man(b1-4)GlcNAc(b1-4)GlcNAc
Araf(a1-2)Rha(a1-4)Glc
Xyl(b1-2)Man(a1-3)[Xyl(b1-2)]Man
NeuNAc(a2-3)Gal(b1-3)[NeuNAc(a2-6)]GlcNAc(b1-3)[Gal(b1-4)GlcNAc(b1-6)]Gal(b1-4)Glc
GlcN(b1-4)GlcN(b1-4)GlcN(b1-4)GlcN
NeuNGcOMe(a2-3)[NeuNGcOMe(a2-6)]GalNAc(a1-3)Gal(a1-4)Glc
Rha(a1-2)[Glc(b1-2)Rha(a1-4)Rha(a1-4)]Glc
Kdn(a2-3)Gal(b1-4)[Fuc(a1-3)]GlcNAc(b1-2)Man(a1-3)[Kdn(a2-3)Gal(b1-4)[Fuc(a1-3)]GlcNAc(b1-2)Man(a1-6)]Man(b1-4)GlcNAc(b1-4)[Fuc(a1-6)]GlcNAc
Gal(b1-4)[Fuc(a1-3)]GlcNAc(b1-2)[Gal(b1-4)[Fuc(a1-3)]GlcNAc(b1-4)]Man(a1-3)[GlcNAc(b1-4)][Gal(b1-4)[Fuc(a1-3)]GlcNAc(b1-3)Gal(b1-4)GlcNAc(b1-2)[Gal(b1-4)GlcNAc(b1-6)]Man(a1-6)]Man(b1-4)GlcNAc(b1-4)GlcNAc
Gal(b1-4)GlcNAc(b1-3)Gal(b1-4)GlcNAc(b1-2)[Gal(b1-4)GlcNAc(b1-3)Gal(b1-4)GlcNAc(b1-4)]Man(a1-3)[Gal(b1-4)GlcNAc(b1-3)Gal(b1-4)GlcNAc(b1-2)Man(a1-6)]Man(b1-4)GlcNAc
GlcNAc(b1-2)[GlcOLac(a1-3)]Rha
ManNAcA(b1-4)ManNAcA(b1-3)D-FucNAc
Fuc(a1-2)[Gal(a1-3)]Gal(b1-4)GlcNAc(b1-3)[GlcNAc(b1-6)]Gal(b1-4)GlcNAc(b1-3)Gal(b1-3)[Fuc(a1-2)Gal(b1-4)GlcNAc(b1-6)]GalNAc
Col(a1-2)Gal(b1-4)GlcNAc
GlcNAc(b1-2)Man(a1-3)[Man(a1-3)Man(a1-6)]Man(b1-4)GlcNAc(b1-4)[Fuc(a1-6)]GlcNAc
Gal(a1-3)Gal(b1-4)GlcNAc(b1-2)Man(a1-6)[Gal(b1-4)GlcNAc(b1-2)Man(a1-3)]Man(b1-4)GlcNAc(b1-4)[Fuc(a1-6)]GlcNAc
Gal(a1-4)GalNAc(a1-4)GalNAc(a1-4)Gal(a1-4)GalN(a1-4)GalNAc
[GalNAc(a1-3)]GalNAc(b1-4)[Glc(a1-2)]GlcA(b1-3)GalNAc(b1-6)GalNAc
GlcN(a1-4)IdoOSA(a1-4)2,5-Anhydro-Man
Gal(b1-2)LDManHepOP(a1-2)[Gal(b1-4)Glc(b1-4)Glc(a1-3)]LDManHepOPEtn(a1-3)[Glc(b1-4)]LDManHep(a1-5)KdoOPPEtn
GlcNAc(b1-3)Gal(b1-3)[NeuNGc(a2-6)]GalNAc
Rib-ol(5-2)Gal(a1-3)Glc(a1-3)Rha
Fuc(a1-3)[Gal(b1-4)]GlcNAc(b1-4)[Gal(b1-4)GlcNAc(b1-6)]Man(a1-3)[Fuc(a1-2)[Gal(b1-4)]GlcNAc(b1-2)[Gal(b1-4)GlcNAc(b1-6)]Man(a1-6)]Man(b1-4)GlcNAc(b1-4)GlcNAc
[Glc(b1-3)]Glc(b1-6)Gal(b1-6)GlcOPGro(a1-6)Glc
GlcASer(b1-3)Rha(a1-3)GlcASer
GlcNAc(a1-4)Gal(a1-4)Gal(b1-3)GlcNAc(b1-2)D-FucNAcOAc(b1-3)GlcNAc
NeuNAc(a2-6)Gal(b1-4)GlcNAc
Man(b1-6)Man(b1-3)[Man(b1-3)Man(a1-6)]Man(b1-4)GlcNAc(b1-4)GlcNAc
Fuc(a1-3)GlcNAc(b1-6)[GalNAc(b1-3)Gal(b1-3)]Gal(b1-3)[GlcNAc(b1-6)]GalNAc
Rha(a1-3)Rha(a1-3)GlcNAc(b1-2)Rha(a1-2)Ribf
[D-Fucf(a1-4)]D-Rha(a1-3)D-Rha(a1-2)D-RhaOMe(a1-3)D-Rha
Man(a1-3)Man(a1-4)GlcNAc(b1-4)GlcNAc
Man(a1-3)[GalOMe(b1-6)GalOMe(b1-6)GalOMe(b1-3)[GalOMe(b1-6)]GalNAc(b1-4)GlcNAc(b1-2)Man(a1-6)][Xylf(b1-2)]Man(b1-4)GlcNAc(b1-4)[Fuc(a1-6)]GlcNAc
Man(a1-3)[GlcNAc(b1-2)Man(a1-6)][Xylf(b1-2)]Man(b1-4)GlcNAc(b1-4)[Fuc(a1-3)]GlcNAc
Kdn(a2-6)Gal(b1-4)GlcNAc(b1-2)[Gal(b1-4)GlcNAc(b1-4)]Man(a1-3)[NeuNAc(a2-3)Gal(b1-4)GlcNAc(b1-2)Man(a1-6)]Man(b1-4)GlcNAc(b1-4)GlcNAc
GalOS(b1-4)GlcNAc(b1-2)Man(a1-6)[NeuNAc(a2-3)Gal(b1-4)GlcNAc(b1-2)Man(a1-3)]Man(b1-4)GlcNAc(b1-4)[Fuc(a1-6)]GlcNAc
Fuc(a1-3)[GalNAc(b1-4)]GlcNAc(b1-2)Man(a1-3)[Man(a1-6)]Man(b1-4)GlcNAc(b1-4)[Fuc(a1-3)]GlcNAc
Gal(b1-3)GlcNAc(b1-4)Man(a1-6)[Man(a1-3)][Xyl(b1-2)]Man(b1-4)GlcNAc(b1-4)[Fuc(a1-3)]GlcNAc
Glc(b1-4)[Gal(b1-4)Glc(b1-6)]Glc(b1-4)Gal
Gal(b1-4)GlcNAc(b1-2)[Gal(b1-4)GlcNAc(b1-4)]Man(a1-3)[Gal(b1-4)GlcNAc(b1-2)[Gal(b1-4)GlcNAc(b1-6)]Man(a1-6)]Man(b1-4)GlcNAc(b1-4)GlcNAc
LyxHex(b1-3)[Fuc(a1-4)]GlcNAc
Glc(b1-3)[Glc(b1-5)]Gal
GlcNAc(b1-2)[D-Fuc(b1-4)GlcNAc(b1-4)]Man(a1-3)[GlcNAc(b1-4)]Man(b1-4)GlcNAc(b1-4)GlcNAc
Glc(a1-6)GalNAc(a1-3)[Glc(b1-4)]FucNAc(a1-3)GlcNAc(b1-3)Gro
GalOS(b1-6)[Galf(a1-3)]Man(a1-2)GlcGro
Xyl(b1-2)[Gal(b1-3)]GlcA
Fuc(a1-2)[GalNAc(a1-3)]Gal(b1-3)GlcNAcOS(b1-6)]GalNAc
Glc(a1-2)[Glc(a1-6)]Glc(a1-6)Glc(a1-6)Glc
[Galf(a1-4)]Gal(a1-3)ManNAc(b1-6)GalfOAc(b1-3)GlcNAc(b1-2)Gal
Gal(a1-2)Glc(a1-3)b-Tri-ol
Man(b1-2)Man(a1-2)[Man(a1-6)]Man(a1-3)[Man(b1-6)Man(a1-6)]Man(b1-4)GlcNAc(b1-4)GlcNAc
Gal(b1-4)GlcNAc(b1-2)[Gal(b1-4)[Fuc(a1-3)]GlcNAc(b1-4)]Man(a1-3)[Gal(b1-4)GlcNAc(b1-6)Man(a1-6)]Man(b1-4)GlcNAc(b1-4)GlcNAc
Fuc(a1-4)[Fuc(a1-5)]Kdn(a2-3)Gal(b1-3)[Fuc(a1-4)[Fuc(a1-5)]Kdn(a2-6)]GlcNAc
Glc(b1-4)Man(a1-3)Rha(a1-3)Glc
ManOMe(a1-6)ManOMe(a1-6)ManOMe
Gal(a1-2)[Gal(b1-3)]Galf(b1-6)[Rha(a1-4)GlcA(a1-2)]Galf(b1-6)Galf
FucNAc(a1-3)[Glc(a1-6)]GlcNAc(b1-2)Galf(b1-6)Glc(a1-3)FucNAc
Glc(a1-4)Glc(a1-4)Glc(a1-4)Glc(a1-4)Glc(a1-4)Glc(a1-4)Glc(a1-4)[Glc(a1-6)]Glc
GalNAc(b1-3)Gal(a1-4)Gal(b1-4)Glc(b1-4)Glc(b1-4)Glc(a1-4)[DDManHep(a1-2)LDManHep(a1-3)][Glc(a1-6)]LDManHep(a1-5)Kdo
NeuNAc(a2-3)Gal(b1-4)[Fuc(a1-3)]GlcNAc(b1-3)Gal(b1-4)[Fuc(a1-3)]GlcNAc(b1-3)Gal(b1-4)[Fuc(a1-3)]GlcNAc
GalNAc(b1-4)[NeuNAc(a2-3)]Gal(b1-4)GlcNAc(b1-2)[GalNAc(b1-4)[NeuNAc(a2-3)]Gal(b1-4)GlcNAc(b1-6)]Man(a1-6)GalOS(b1-4)GlcNAc(b1-2)GalOS(b1-4)GlcNAc(b1-4)]Man(a1-3)]Man(b1-4)GlcNAc(b1-4)GlcNAc
Fuc(a1-2)Gal(b1-3)[Fuc(a1-2)]Gal(b1-3)[NeuNAc(a2-6)]GalNAc
NeuNAc(a2-3)[GalNAc(b1-4)]Gal(b1-4)GlcNAc
GlcNAc(b1-4)Gal(b1-4)GlcNAc
NeuNAc(a2-3)Gal(b1-4)GlcNAc(b1-2)[NeuNAc(a2-3)Gal(b1-4)GlcNAc(b1-6)]Man(a1-3)[Gal(b1-3)Gal(b1-4)GlcNAc(b1-2)[Gal(b1-3)Gal(b1-4)GlcNAc(b1-4)]Man(a1-6)]Man(b1-4)GlcNAc(b1-4)[Fuc(a1-6)]GlcNAc
Gal(b1-4)GlcNAc(b1-3)Gal(a1-3)Gal(b1-4)GlcNAc(b1-3)Gal(a1-3)Gal(b1-4)GlcNAc(b1-3)Gal(a1-3)Gal(b1-4)GlcNAc(b1-3)Gal(a1-3)Gal(b1-4)GlcNAc(b1-3)Gal(b1-3)Glc
Gal(b1-4)GlcNAcOS(b1-3)Gal(b1-4)GlcNAcOS(b1-3)Gal(b1-4)GlcNAcOS(b1-3)Gal(b1-4)GlcNAc(b1-3)Gal(b1-3)GalNAc
ManNAcA(b1-3)GalNAc(a1-4)ManNAcA
NeuNAc(a2-6)Gal(b1-4)GlcNAc(b1-2)Man(a1-3)[Gal(b1-4)[Fuc(a1-3)]GlcNAc(b1-3)Gal(b1-4)GlcNAc(b1-2)Man(a1-6)]Man(b1-4)GlcNAc(b1-4)[Fuc(a1-6)]GlcNAc
NeuNAc(a2-3)Gal(b1-4)[Fuc(a1-3)]GlcNAcOS(b1-3)Gal
ManOMe(a1-4)ManOMe(a1-4)ManOMe(a1-4)ManOMe(a1-4)ManOMe(a1-4)ManOMe
Fuc(a1-2)Gal(b1-3)[Fuc(a1-2)Gal(b1-4)[Fuc(a1-3)]GlcNAc(b1-6)]GalNAc
Kdo(a2-4)[LDManHep(a1-5)]Kdo(a2-6)GlcOPN(a1-6)GlcN
NeuNAc(a2-3)Gal(b1-4)GlcNAc(b1-2)[NeuNAc(a2-3)Gal(b1-4)GlcNAc(b1-4)]Man(a1-3)[Gal(b1-4)GlcNAc(b1-2)[NeuNAc(a2-3)Gal(b1-4)GlcNAc(b1-6)]Man(a1-6)]Man(b1-4)GlcNAc(b1-4)[Fuc(a1-6)]GlcNAc
AraN(b1-4)[Kdo(a2-4)[LDManHep(a1-2)DDManHep(a1-2)[GlcNAc(b1-4)GlcN(a1-4)]GalA(a1-3)[LDManHep(a1-7)]LDManHepOPEtn(a1-3)[Glc(b1-4)]LDManHep(a1-5)][AraN(b1-8)]Kdo(a2-6)]GlcNAc(b1-6)GlcNAc
Rha(a1-2)Rha(a1-3)Rha(a1-4)2,5-Anhydro-Man
ManOP(a1-2)Man(a1-3)[Man(a1-2)Man(a1-3)[Man(a1-2)Man(a1-6)]Man(a1-6)]Man(b1-4)GlcNAc(b1-4)GlcNAc
Rha(a1-3)[Glc(a1-6)]Glc(b1-3)[Glc(a1-4)]GalNAla(a1-3)LDManHepOPOCm(a1-3)LDManHepOPOPEtn(a1-5)Kdo
GlcNAc(b1-3)[NeuNGc(a2-6)]GalNAc
Gal(b1-4)GlcNAc(b1-4)Gal(b1-4)GlcNAc(b1-2)[Gal(b1-4)GlcNAc(b1-4)Gal(b1-4)GlcNAc(b1-4)]Man(a1-3)[Gal(b1-4)GlcNAc(b1-4)Gal(b1-4)GlcNAc(b1-2)Man(a1-6)]Man(b1-4)GlcNAc(b1-4)GlcNAc
NeuNAcOGc(a2-8)NeuNAcOGc(a2-8)NeuNAcOGc
Gal(b1-2)Rha(a1-4)GlcA(b1-2)Rha(a1-2)Rha(a1-2)Rha(a1-3)Gal
Glc(b1-3)[Fuc(a1-4)]Gal
Glc(a1-4)Gal(b1-4)LDManHepOP(a1-5)KdoOP(a2-6)GlcOPN(b1-6)GlcN
NeuNAc(a2-3)Gal(b1-4)GlcNAc(b1-2)[NeuNAc(a2-3)Gal(b1-4)GlcNAc(b1-4)]Man(a1-3)[NeuNAc(a2-3)Gal(b1-4)GlcNAc(b1-2)[NeuNAc(a2-3)Gal(b1-4)GlcNAc(b1-3)Gal(b1-4)GlcNAc(b1-6)]Man(a1-6)]Man(b1-4)GlcNAc(b1-4)[Fuc(a1-6)]GlcNAc
Kdo(a2-4)[Glc(a1-4)GalNAc(a1-2)DDManHep(a1-6)GlcN(a1-4)GalA(a1-3)[GalA(b1-7)LDManHep(a1-7)]LDManHep(a1-3)[Glc(b1-4)]LDManHep(a1-5)][AraN(b1-8)]Kdo
Gal(a1-4)[Fuc(a1-2)]Gal(b1-3)GalNAc
GalOPyr(a1-4)GlcA(b1-3)GalOAc(a1-3)Fuc(a1-4)FucOAc(a1-3)Glc(b1-7)LDManHep
GalNAc(a1-3)Gal(b1-4)GlcNAc(b1-3)[GlcNAc(b1-6)]Gal(b1-4)GlcNAc(b1-3)GalNAc
NeuNAc(a2-3)Gal(b1-4)GlcNAc(b1-2)[NeuNAc(a2-3)Gal(b1-4)GlcNAc(b1-3)Gal(b1-4)[D-Fuc(a1-3)]GlcNAc(b1-4)]Man(a1-3)[NeuNAc(a2-3)Gal(b1-4)GlcNAc(b1-2)[NeuNAc(a2-3)Gal(b1-4)GlcNAc(b1-6)]Man(a1-6)]Man(b1-4)GlcNAc(b1-4)[D-Fuc(a1-6)]GlcNAc
GlcNAc(b1-2)[GlcNAc(b1-6)]Gal
D-AraHex(a1-4)Glc(a1-4)Glc(a1-4)Glc(a1-4)Glc
Man(b1-4)GlcNAc(b1-4)[Fuc(a1-6)]GlcNAc
Gal(a1-2)Ribf(b1-9)KdnOMe
Gal(b1-4)GlcNAc(b1-2)Man(a1-3)[Gal(a1-3)Gal(b1-4)GlcNAc(b1-3)Gal(b1-4)GlcNAc(b1-2)Man(a1-6)]Man(b1-4)GlcNAc(b1-4)[Fuc(a1-6)]GlcNAc
Gal(b1-4)GlcNAc(b1-3)[Gal(b1-4)GlcNAc(b1-3)[Gal(b1-4)GlcNAc(b1-3)[Gal(b1-4)GlcNAc(b1-3)Gal(b1-4)Glc(b1-4)]Gal(b1-4)Glc(b1-4)]Gal(b1-4)Glc(b1-4)]Gal
Glc(a1-6)Glc(a1-6)Glc(b1-4)Glc(b1-3)[GalN(a1-4)]GlcNAcA(a1-4)[GlcN(b1-7)]Kdo
Rha(a1-3)Rha(b1-3)[Yer(a1-4)]GlcNAc(b1-3)Rha
GlcNOVac(b1-4)GlcNAc(b1-4)GlcNAc(b1-4)GlcNAcGro
FucOAc(a1-4)[GalOPyr(a1-4)GlcA(b1-3)GalOAc(a1-3)]Fuc(a1-3)Glc(b1-4)FucOAc
b-Tri-ol(1-6)Glc(b1-6)Glc(b1-3)b-Tri-ol
NeuNAc(a2-3)Gal(b1-4)GlcNAc(b1-2)Man(a1-3)[NeuNAc(a2-3)Gal(b1-4)GlcNAc(b1-2)[NeuNAc(a2-3)Gal(b1-4)GlcNAc(b1-4)]Man(a1-6)]Man(b1-4)GlcNAc(b1-4)GlcNAc
Man(a1-2)Man(a1-6)[Man(a1-3)]Man(a1-6)[Man(a1-2)Man(a1-2)Man(a1-3)]Man(b1-4)GlcNAc(b1-4)GlcNAc
GalNAc(a1-2)Fuc(a1-3)[GalNAc(b1-4)]GlcNAc(b1-3)[GalNAc(a1-2)Fuc(a1-3)[GalNAc(b1-4)]GlcNAc(b1-6)]GalNAc
[Glc(a1-3)]Rha(a1-2)Rha(a1-3)Rha(a1-3)GlcNAc(b1-2)RhaOAc
Man(a1-2)Man(a1-2)Man(a1-3)[Man(a1-6)Man(a1-6)]Man(b1-4)GlcNAc(b1-4)GlcNAc
NeuNAc(a2-3)Gal(b1-4)[Fuc(b1-3)]GlcNAc(b1-3)[NeuNAc(a2-3)Gal(b1-4)[Fuc(b1-3)]GlcNAc(b1-3)[NeuNAc(a2-3)Gal(b1-4)[Fuc(b1-3)]GlcNAc(b1-3)[NeuNAc(a2-3)Gal(b1-4)[Fuc(b1-3)]GlcNAc(b1-3)Gal(b1-4)Glc(b1-4)]Gal(b1-4)Glc(b1-4)]Gal(b1-4)Glc(b1-4)]Gal(b1-3)Ery
Gal(b1-4)3,6-Anhydro-L-Gal(a1-3)Gal(b1-4)3,6-Anhydro-L-Gal(a1-3)Gal(b1-4)3,6-Anhydro-L-Gal
Glc(b1-4)[Gal(b1-2)Xyl(a1-6)]Glc(b1-4)[Xyl(a1-6)]Glc(b1-4)Glc
GlcA(b1-2)[GlcN(a1-7)]LDManHepOP(a1-3)[D-FucN(b1-6)GlcN(a1-4)[GalAN(a1-6)]Glc(b1-4)]LDManHep(a1-5)KdoOP(a2-6)GlcOPN(b1-6)GlcN
NeuNAc(a2-6)Gal(b1-3)GlcNAc
Gal(a1-6)Man(b1-4)[Gal(a1-6)]Man
NeuNAc(a2-6)GalNAc(b1-4)GlcNAc(b1-2)Man(a1-3)[Gal(a1-3)Gal(b1-4)GlcNAc(b1-2)Man(a1-6)]Man(b1-4)GlcNAc(b1-4)[Fuc(a1-6)]GlcNAc
Glc(a1-3)ManNAcA(b1-4)GlcNAc(b1-6)Glc
GlcNMeOCmOPam(b1-4)GlcNAc(b1-4)GlcNAc(b1-4)[FucOSOMe(a1-6)]GlcNAc
Gal(b1-3)GlcNAc(b1-2)[Gal(b1-4)GlcNAc(b1-4)]Man(a1-3)[Gal(b1-4)GlcNAc(b1-2)[Gal(b1-4)GlcNAc(b1-6)]Man(a1-6)]Man(b1-4)GlcNAc(b1-4)[Fuc(a1-6)]GlcNAc
Fuc(a1-3)[Gal(b1-4)]GlcNAc(b1-3)Glc
[GlcA(b1-2)][Xyl(b1-4)]Man(a1-3)[Xyl(b1-2)]Man(a1-3)[Xyl(b1-2)]Man(a1-3)Man
Glc(b1-3)GlcOAc(b1-3)[Glc(b1-2)]GlcOAcOFer(a1-2)FrufOBzOCoum
Gal(b1-4)GlcNAc(b1-6)Gal
Glc(b1-2)Xyl(b1-4)AllOAc
Glc(a1-2)Glc(a1-3)Glc(a1-3)Man(a1-3)[Man(a1-3)[Man(a1-6)]Man(a1-6)]Man(b1-4)GlcNAc(b1-4)GlcNAc
[Col(a1-2)]Glc(b1-3)GalNAc(a1-3)[Glc(a1-6)]GalNAc(b1-6)Glc
PseNAcOBut(b2-6)Gal(a1-6)Glc(a1-2)Galf(b1-3)GlcNAc
Gal(b1-3)[Fuc(a1-4)]GlcNAc(b1-2)Man(a1-3)[Gal(b1-3)[Fuc(a1-4)]GlcNAc(b1-2)Man(a1-6)][Xylf(b1-2)]Man(b1-4)GlcNAc(b1-4)[Fuc(a1-3)]GlcNAc
[Glc(a1-4)GlcA(a1-2)Galf(b1-6)Galf(b1-2)]Man(a1-6)Man(a1-6)[Galf(b1-2)]Man(a1-6)Man
Fuc(a1-2)Gal(b1-3)GlcNAc(b1-3)Gal(b1-4)GalNAc
Rha(a1-2)[Gal(a1-3)]Rha(a1-4)Gal(b1-2)Rha
NeuNAc(a2-6)Gal(b1-4)GlcNAc(b1-2)Man(a1-3)[NeuNAc(a2-6)Gal(b1-4)GlcNAc(b1-2)[NeuNAc(a2-3)Gal(b1-4)GlcNAc(b1-4)]Man(a1-6)]Man(b1-4)GlcNAc(b1-4)GlcNAc
Man(a1-2)Man(a1-6)Man
Glc(b1-2)[Glc(b1-4)Glc(b1-3)]D-Fuc
Glc(b1-2)[XylOAc(b1-3)]Glc(b1-4)Gal
Glc(b1-3)[Galf(a1-2)Rha(a1-2)]Rha(a1-2)Rha(a1-4)Gal(b1-4)Glc
NeuNGc(a2-8)NeuNGc(a2-8)NeuNGc(a2-8)NeuNGc
Gal(b1-6)Man(a1-2)Man-ol
GlcNAc(a1-4)GalNAc(b1-4)GalA(a1-3)GlcNAc
Glc(b1-4)[Xyl(b1-6)]Glc
NeuNAc(a2-6)Gal(b1-4)GlcNAc(b1-2)[GlcNAc(b1-4)]Man(a1-3)[NeuNAc(a2-6)Gal(b1-4)GlcNAc(b1-2)Man(a1-6)]Man(b1-4)GlcNAc(b1-4)GlcNAc
NeuNAc(a2-3)Gal(b1-4)GlcNAc(b1-2)Man(a1-6)[Gal(b1-4)GlcNAc(b1-2)Man(a1-3)]Man(b1-4)GlcNAc(b1-4)[Fuc(a1-6)]GlcNAc
[RhaOBut(a1-4)[Glc(b1-3)]RhaOBut(a1-4)]Rha(a1-4)Rha(a1-2)Rha
NeuNGc(a2-3)Gal(b1-4)GlcNAc(b1-3)Gal(b1-4)GlcNAc(b1-3)[Gal(b1-4)GlcNAc(b1-6)]Gal(b1-4)GlcNAc(b1-3)Gal(b1-3)GalNAc
[Galf(b1-4)]GlcA(a1-4)GlcNAc(b1-5)Galf(b1-3)GlcNAc(b1-2)GlcA
GlcNAc(b1-2)Man(a1-3)[GlcNAc(b1-4)][GlcNAc(b1-2)[Gal(b1-4)GlcNAc(b1-4)]Man(a1-6)]Man(b1-4)GlcNAc(b1-4)GlcNAc
NeuNAc(a2-6)Gal(b1-4)GlcNAc(b1-2)[Kdn(a2-3)[GalNAc(b1-4)]Gal(b1-4)GlcNAc(b1-4)]Man(a1-3)[Gal(b1-4)GlcNAc(b1-2)Man(a1-6)]Man(b1-4)GlcNAc(b1-4)[Fuc(a1-6)]GlcNAc
[Xyl(b1-2)Xyl(b1-2)]Man(a1-3)[GlcA(b1-2)]Man(a1-3)Man(a1-3)[GlcA(b1-2)]Man(a1-3)[Fuc(a1-2)]Man(a1-3)[Xyl(b1-2)Xyl(b1-2)]Man(a1-3)[Man(b1-2)]Man(a1-3)[GlcA(b1-2)]Man(a1-3)Man(a1-3)Man
Tyv(a1-3)Man(b1-4)Rha(a1-3)Gal(a1-6)Man
Glc(a1-4)3,6-Anhydro-Glc(a1-4)3,6-Anhydro-Glc(a1-4)Glc(a1-4)Glc
Man(b1-2)Man(b1-2)Man(b1-2)Man
Glc(b1-4)GlcNAc(b1-2)Man(a1-3)[Glc(b1-4)GlcNAc(b1-2)Man(a1-6)]Man(b1-4)GlcNAc(b1-4)GlcNAc
ManOAc(b1-3)GlcOPyr(b1-4)Rha(a1-4)ManOAc
Gal(a1-6)Gal(a1-4)[Glc(b1-3)]GalNAc(a1-3)GalNAcOAc(b1-2)Gal
NeuNAc(a2-3)Gal(b1-4)GlcNAc(b1-2)Man(a1-6)[NeuNAc(a2-6)Gal(b1-4)GlcNAc(b1-2)Man(a1-3)]Man(b1-4)GlcNAc(b1-4)ManNAc
GlcNAc(a1-4)Man(a1-3)[Man(a1-6)]Man(b1-4)GlcNAc(b1-4)GlcNAc
GlcNAc(b1-2)Man(a1-3)Man(b1-4)GlcNAc
GlcNAc(b1-2)LyxHex(a1-3)[GlcNAc(b1-2)Man(a1-6)]ManOMe
GalOPGro(a1-6)[Glc(b1-1)]GalOPGro
LDManHep(a1-2)LDManHep(a1-3)[Pse(b2-6)Glc(b1-4)]DDManHepOPEtn(a1-5)Kdo(b2-6)GlcN(b1-6)GlcN
GalNAc(b1-4)GlcNAc(b1-2)Man(a1-3)[Gal(b1-4)GlcNAc(b1-2)[Gal(b1-4)GlcNAc(b1-6)]Man(a1-6)]Man(b1-4)GlcNAc(b1-4)GlcNAc
Man(a1-3)[Gal(b1-6)]Man(b1-4)GlcNAc(b1-4)GlcNAc
Fuc(a1-2)Gal(b1-4)[Fuc(a1-3)]GlcNAc(b1-3)Gal(b1-4)[Fuc(a1-3)]GlcNAc(b1-3)Gal(b1-4)[Fuc(a1-3)]GlcNAc(b1-3)Gal(b1-4)[Fuc(a1-3)]GlcNAc
GlcNAcOS(b1-3)Gal(b1-4)GlcNAcOS(b1-3)Gal
NeuNAc(a2-6)Gal(a1-4)GlcNAc(b1-2)Man(a1-3)[Gal(b1-4)GlcNAc(b1-2)Man(a1-6)]Man(b1-4)GlcNAc(b1-4)[Fuc(a1-6)]GlcNAc
Man(a1-2)Man(a1-2)[Man(a1-2)Man(a1-6)]Man(a1-3)[Man(a1-3)[Man(a1-2)Man(a1-6)]Man(a1-6)]Man(b1-4)GlcNAc(b1-4)GlcNAc
3,6-Anhydro-Gal(a1-3)GalOS(b1-4)3,6-Anhydro-Gal(a1-3)GalOS(b1-4)3,6-Anhydro-Gal(a1-3)GalOS
Man(a1-2)Man(a1-6)Man(a1-6)[Man(a1-3)Man(a1-2)Man(a1-2)]Man(a1-3)[Man(a1-2)Man(a1-6)[Man(a1-3)]Man(a1-6)]Man(b1-4)GlcNAc(b1-4)GlcNAc
ManOP(a1-2)Man(a1-3)Man(a1-3)Man
Man(a1-3)[Man(a1-2)Man(a1-3)Man(a1-6)]Man(b1-4)GlcNAc(b1-4)GlcNAc
Gal(b1-2)Gal(a1-6)[Glc(b1-4)]Man(b1-4)Glc(b1-4)[Gal(a1-6)]Man
Gal(a1-3)Gal(b1-3)GlcNAc
GalOAc(a1-6)Man(b1-4)Rha(a1-3)GalOAc
GalNAc(b1-4)[Glc(a1-2)ManOP(a1-2)Man(a1-6)]ManOP(a1-4)GlcN
Man(b1-3)[Man(a1-4)]Man(a1-4)Man(b1-4)GlcNAc(a1-4)GlcNAc
Kdo(a2-4)[Glc(b1-3)[LDManHepOPEtn(a1-4)]LDManHep(a1-5)]Kdo
Kdn(a2-3)Gal(b1-4)GlcNAc(b1-2)Man(a1-3)[NeuNAc(a2-3)Gal(b1-4)GlcNAc(b1-2)[Kdn(a2-6)GalNAc(b1-4)GlcNAc(b1-6)]Man(a1-6)]Man(b1-4)GlcNAc(b1-4)[Fuc(a1-6)]GlcNAc
GalNAc(a1-3)[Fuc(a1-2)]Gal(b1-3)Gal(b1-3)[NeuNGc(a2-6)]GalNAc
Gal(b1-3)[GlcNAc(b1-6)]GalNAc(b1-3)Gal(a1-4)Gal(b1-4)Glc
LDManHep(a1-2)LDManHep(a1-3)[PseNAcNGro(b2-6)Glc(b1-4)]DDManHepOEtn(a1-5)KdoOP
GlcNAc(b1-2)[Fuc(a1-3)]Rha(a1-2)Rha(a1-2)Glc(a1-3)GlcNAc
ManF(a1-3)[ManF(a1-6)]Man
GlcNAc(b1-4)GlcNAc(b1-4)GlcNAc(b1-4)GlcNAc(b1-2)[Gal(b1-4)]Glc
Gal(a1-3)Gal(b1-4)GlcNAc(b1-2)Man(a1-3)[Gal(a1-3)Gal(b1-4)GlcNAc(b1-2)Man(a1-6)]Man(b1-4)GlcNAc(b1-4)GlcNAc
Gal(b1-4)GlcNAc(b1-2)[Gal(b1-4)GlcNAc(b1-6)]Man(a1-3)[Gal(a1-3)Gal(b1-4)GlcNAc(b1-2)[Gal(b1-4)GlcNAc(b1-6)]Man(b1-6)]Man(b1-4)GlcNAc(b1-4)[Fuc(a1-6)]GlcNAc
GalOP(b1-2)LDManHepOP(a1-2)[GalN(a1-4)Gal(b1-4)Glc(b1-4)Glc(a1-3)]LDManHepOPEtn(a1-3)[Glc(b1-4)]LDManHep(a1-5)KdoOPPEtn
Man(a1-2)Man(a1-2)Man(a1-3)[Man(a1-3)Man(a1-6)]Man(b1-3)GlcNAc(b1-4)GlcNAc
Man(a1-3)D-Rha(b1-4)D-Rha(b1-4)Man
Glc(a1-2)GlcA(a1-3)Man
GlcNAc(b1-3)Gal(b1-4)GlcNAc(b1-2)[Gal(b1-4)GlcNAc(b1-4)]Man(a1-3)[GlcNAc(b1-4)][Gal(b1-4)GlcNAc(b1-2)[Gal(b1-4)GlcNAc(b1-6)]Man(a1-6)]Man(b1-4)GlcNAc(b1-4)[Fuc(a1-6)]GlcNAc
GalAGroN(b1-3)GlcNAc(b1-3)GalAGroN(a1-4)NeuNAc
GlcNAc(b1-6)GlcN(b1-6)GlcNAcGlu(b1-6)GlcNAc
Rha(a1-2)[D-Araf(a1-4)]Glc
ManOP(a1-6)Man(a1-6)Man(b1-4)GlcNAc(b1-4)GlcNAc
Glc(b1-4)Gal(b1-3)Glc
Gal(b1-4)Glc(b1-1)[Gal(b1-4)Glc(b1-3)]b-Tri-ol
GalNAc(b1-4)GlcA(b1-3)GalNAcOS
Gal(b1-2)LDManHepOP(a1-2)[Gal(a1-4)Gal(b1-4)Glc(b1-4)Glc(a1-3)]LDManHepOEtn(a1-3)[Glc(b1-4)]LDManHep(a1-5)KdoOPPEtn
Gal(b1-4)[Fuc(a1-3)]GlcNAc(b1-3)Gal(b1-4)GlcNAc(b1-2)[GlcNAc(b1-4)]Man(a1-3)[GalNAc(b1-4)GlcNAc(b1-2)[Gal(b1-4)GlcNAc(b1-6)]Man(a1-6)]Man(b1-4)GlcNAc(b1-4)[Fuc(a1-6)]GlcNAc
NeuNAc(a2-6)Gal(b1-4)GlcNAcOS(b1-2)Man(a1-3)[Gal(b1-4)GlcNAc(b1-2)Man(a1-6)]Man(b1-4)GlcNAc(b1-4)[Fuc(a1-6)]GlcNAc
GlcNAcANAlaFo(b1-4)ManNAcA(b1-4)L-GalNAcA(a1-3)QuiNAc(b1-4)GlcNAcANAlaFo
GlcA(b1-2)Rha(a1-2)Rha(a1-2)Rha(a1-3)Gal-ol
D-RhaN(a1-2)D-RhaN(a1-3)D-RhaN(a1-2)D-RhaN
NeuNAc(a2-3)[GalNAc(b1-4)Gal(b1-4)]GlcNAc(b1-6)[Fuc(a1-2)Gal(b1-3)]GalNAc
Gal(b1-3)Gal(b1-4)GlcNAc(b1-2)Man(a1-3)[Gal(b1-3)Gal(b1-4)GlcNAc(b1-2)Man(a1-6)]Man(b1-4)GlcNAc(b1-4)[Fuc(a1-6)]GlcNAc
GlcOAc(a1-4)GlcOAc(a1-4)GlcOAc(a1-4)GlcOAc(a1-4)GlcOAc(a1-4)GlcOAc
D-Fuc(a1-4)D-Fuc(a1-4)Qui(a1-4)Qui
Man(a1-2)Man(a1-3)Man(a1-6)[Glc(a1-3)Man(a1-2)Man(a1-2)Man(a1-3)]Man(b1-4)GlcNAc(b1-4)GlcNAc
Rha(a1-4)[Rha(a1-6)]Glc
D-RhaOMeN(a1-2)D-RhaN(a1-2)D-RhaN
Glc(b1-2)[Gal(a1-2)[NeuNAc(a2-3)[GalNAc(b1-4)]Gal(b1-3)]Gal(b1-3)]LDManHep(a1-3)[Glc(b1-4)]LDManHepOPEtn(a1-5)Kdo
Man(a1-2)Man(a1-2)[Man(a1-6)]Man(a1-3)[Man(a1-6)]Man(b1-4)GlcNAc(b1-4)GlcNAc
Gal(a1-2)[Par(a1-3)]Man
QuiNThrAc(b1-2)Ribf(b1-4)Gal(b1-3)GlcNAc(a1-2)QuiNThrAc
GlcN(a1-3)[GlcN(b1-4)]D-Fuc(a1-2)GlcA(b1-4)[D-6dTalOMe(a1-3)]D-Fuc(a1-3)GalN(a1-4)ManN(b1-4)Gal(a1-3)GalN(b1-3)Glc(a1-3)Man(a1-6)[Glc(a1-2)Glc(a1-3)Gal(a1-2)][Kdo(a2-3)]Man(a1-4)Man(a1-5)[GlcN(a1-4)Kdo(a2-4)]Kdo(a2-6)GlcN(b1-6)GlcOPN
Kdo(a2-4)[GlcNAc(a1-2)LDManHep(a1-3)[NeuNAc(a2-3)Gal(b1-4)GlcNAc(b1-3)Gal(b1-4)Glc(b1-4)]LDManHep(a1-5)]Kdo
D-Rha(a1-2)D-Rha(b1-3)D-Rha(a1-2)D-Rha(a1-2)D-Rha
Rha(a1-3)Rha(a1-3)Rha(a1-2)6dTal
Gal(a1-3)Gal(b1-4)GlcNAc(b1-2)Man(a1-3)[Gal(a1-3)Gal(b1-4)GlcNAc(b1-2)[Gal(a1-3)Gal(b1-4)GlcNAc(b1-6)]Man(a1-6)]Man(b1-4)GlcNAc(b1-4)[Fuc(a1-6)]GlcNAc
Gal(a1-3)Gal(b1-4)GlcNAc(b1-3)[Gal(b1-4)GlcNAc(b1-6)]Gal(b1-4)GlcNAc
Gal(b1-4)GlcNAc(b1-3)Gal(b1-4)Glc(a1-3)LDManHep
GalOPyr(b1-3)GalNAc(a1-3)[Fuc(a1-2)]GalOP(b1-4)Glc
Glc(a1-4)Glc(a1-4)Glc(a1-4)Glc(a1-4)Glc(a1-4)Glc(a1-4)Glc(a1-4)Glc(a1-4)Glc(a1-4)Glc
Gal(b1-4)[Fuc(a1-3)]GlcNAc(b1-2)Man(a1-3)[Gal(b1-4)[Fuc(a1-3)]GlcNAc(b1-2)[Gal(b1-4)[Fuc(a1-3)]GlcNAc(b1-6)]Man(a1-6)]Man(b1-4)GlcNAc(b1-4)[Fuc(a1-6)]GlcNAc
GalNAc(a1-3)GalNAc(b1-3)[D-FucNAc(a1-4)]Gal(a1-4)Glc
Glc(b1-2)Glc(b1-3)[Rha(a1-2)]Gal
D-FucNAc(b1-3)GlcNAc(a1-4)GlcA(a1-3)Man(a1-2)Man(a1-3)GlcNAc(b1-2)D-FucNAc
ManNAcOPEtn(b1-4)ManNAcOPEtn(b1-4)ManNAc(b1-3)ManNAcOPEtn
Rha(a1-3)GlcNAc(b1-3)GlcNAcOLacGro
Gal(b1-2)LDManHep(a1-2)[Glc(b1-4)Glc(a1-3)]LDManHepOPEtn(a1-3)[Glc(b1-4)]LDManHep(a1-5)KdoOPPEtn
Fuc(a1-2)[Fuc(a1-3)]Fuc(a1-4)Kdn(a2-3)Gal(b1-3)[GalNAc(b1-4)[Fuc(a1-3)]GlcNAc(b1-6)]GalNAc
IdoOSA(a1-4)GlcNSOS(a1-4)IdoOSA(a1-4)GlcNSOS(a1-4)IdoOSA
Gal(b1-2)Rha(a1-4)GlcA(b1-2)Rha(a1-2)Rha(a1-2)Rha
4eLegNAcNAc(a2-4)GlcOAcA(b1-3)GalNAc(b1-4)4eLegNAcNAc
IdoA(a1-4)GlcNAc(a1-4)GlcA
Glc(b1-4)[Glc(a1-6)GalNAc(a1-3)]FucNAc(a1-3)QuiNAcOPGro(a1-6)Glc
[Glc(b1-6)]Gal(b1-3)GalNAc(b1-3)Gal
Man(a1-2)ManOPEtn(a1-6)[Man(a1-2)Man(a1-3)]Man(a1-6)[Galf(a1-2)][Man(a1-2)Man(a1-2)[Man(a1-2)Man(a1-6)]Man(a1-3)]Man(b1-4)GlcNAc(b1-4)GlcNAc
Gal(a1-3)Gal(b1-4)GlcNAc(b1-2)Man(a1-3)[Gal(b1-4)GlcNAc(b1-2)Man(a1-6)]Man(b1-4)GlcNAc(b1-4)GlcNAc
Glc(a1-4)GalNAcA(a1-3)[Glc(a1-4)]GalNAcA(a1-3)GlcNAc(a1-4)Glc
Glc(a1-6)Gal(b1-6)Man
Araf(a1-6)Glc(a1-4)Glc(a1-4)Glc(a1-4)Glc
GalOMe(b1-6)GalOMe(b1-3)[GalOMe(b1-6)GalOMe(b1-6)]GalNAc(b1-4)GlcNAc(b1-2)Man(a1-3)[Man(a1-6)][Xyl(b1-2)]Man(b1-4)GlcNAc(b1-4)[Fuc(a1-6)]GlcNAc
QuiNAc(b1-6)Glc(a1-6)[Gal(a1-2)]Glc(a1-3)[LDManHep(a1-7)]LDManHep(a1-3)[Glc(a1-6)Glc(b1-4)]LDManHep(a1-5)Kdo
Araf(a1-3)Gal(b1-4)L-Man
Glc(b1-3)[Xyl(b1-4)]Rha(a1-2)D-Fuc
Glc(a1-7)LDManHep(a1-5)KdoOP(a2-6)GlcOPN(b1-6)GlcOPN
NeuNGc(a2-3)Gal(b1-4)GlcNAc(b1-3)[Gal(b1-4)GlcNAc(b1-6)]Gal(b1-3)GalNAc
Fuc(a1-2)Gal(b1-3)GlcNAc(b1-3)GalOS(b1-4)GlcNAc(b1-6)]GalNAc
GalNAc(b1-3)Gal(a1-4)Gal
Glc(a1-2)[Glc(a1-6)Glc(a1-6)]Glc
Man(a1-6)Gal(a1-6)Gal(a1-3)Galf(b1-3)Man(a1-3)Man(a1-4)GlcN
Gal(a1-4)GlcNAc(b1-2)Man(a1-3)[Gal(a1-4)GlcNAc(b1-2)Man(a1-6)]Man(b1-4)GlcNAc(b1-4)GlcNAc
Neu(a2-3)[GalNAc(b1-4)]Gal(b1-4)Glc
GalNAc(a1-4)QuiNAc(a1-3)Rha(a1-2)Thre-ol
Gal(b1-4)[Fuc(a1-3)]GlcNAc(b1-2)[Gal(b1-4)GlcNAc(b1-4)]Man(a1-3)[Man(a1-3)[Man(a1-6)]Man(a1-6)]Man(b1-4)GlcNAc(b1-4)[Fuc(a1-6)]GlcNAc
Gal(a1-6)Gal(b1-4)LDManHepOP(a1-5)KdoOP(a2-6)GlcOPN(b1-6)GlcOPN
GlcNAc(b1-2)[Gal(b1-4)GlcNAc(b1-4)]Man(a1-3)[GlcNAc(b1-4)][Man(a1-6)Man(a1-6)]Man(b1-4)GlcNAc(b1-4)GlcNAc
D-Rha(a1-3)D-Rha(a1-4)Gal(a1-3)D-Rha
GlcNAc(a1-2)Glc(a1-2)Glc(a1-3)[Gal(a1-6)]Glc(a1-3)[LDManHep(a1-7)]LDManHep(a1-3)LDManHep
GlcOS(a1-2)[GalOS(b1-4)]Rha(a1-6)GlcOS
GlcNAcOAc(a1-4)GalNAcA(a1-3)QuiNAc(b1-4)GlcNAcOAc
Man(a1-3)ManOPEtn(a1-3)ManOPEtn(a1-3)Man(a1-3)[AllN(a1-3)]KdoOPGro
Glc(b1-3)Glc(b1-3)Glc(b1-6)Glc(b1-3)Glc(b1-3)Glc(b1-6)Glc(b1-3)Glc(b1-3)Glc(b1-3)Glc(b1-3)Glc
GlcNAc(a1-2)GlcOPGro(a1-2)GlcNAc
Gal(a1-3)Gal(a1-3)Gal(a1-3)Gal
GalNAc(b1-4)[Fuc(a1-3)]GlcNAc(b1-2)Man(a1-3)[GlcNAc(b1-2)Man(a1-6)]Man(b1-4)GlcNAc(b1-4)[Fuc(a1-6)]GlcNAc
Man(a1-2)Man(a1-3)[GlcNAc(b1-4)][Man(a1-3)[Man(a1-6)]Man(a1-6)]Man(b1-4)GlcNAc(b1-4)GlcNAc
Fuc(a1-2)Gal(b1-3)[Fuc(a1-2)Gal(b1-4)GlcNAcOS(b1-6)]GalNAc
L-ThrHexOSA4en(a1-4)GlcNSOS(a1-4)GlcA(b1-4)GlcNSOS
LDManHep(a1-2)[Glc(b1-4)Glc(b1-4)Glc(b1-3)]LDManHepOPEtn(a1-3)[Glc(b1-4)]LDManHep(a1-5)KdoOP
GalOMe(b1-3)GalNAc(b1-4)GlcNAc(b1-2)Man(a1-3)[Man(a1-6)][Xylf(b1-2)]Man(b1-4)GlcNAc(b1-4)GlcNAc
Rha(a1-3)GalNAc(b1-3)Rha
NeuNAc(a2-3)Gal(b1-4)GlcNAc(b1-3)Gal(b1-4)[Fuc(a1-3)]GlcNAc(b1-3)Gal(b1-4)[Fuc(a1-3)]GlcNAc(b1-3)Gal(b1-4)GlcNAc(b1-3)Gal(b1-4)Glc
ManOP(a1-6)Gal(b1-4)Man
GalOPEtn(b1-4)[GalOPEtn(b1-6)]LDManHep(a1-6)Glc(b1-4)[LDManHep(a1-2)LDManHep(a1-3)][Glc(a1-6)]LDManHep(a1-5)Kdo
Man(a1-3)Man(a1-3)GlcNAc
[Rha(a1-3)]Man(a1-6)Man
Galf(b1-5)Galf(b1-6)GalfOMe
Rha(a1-3)Man(a1-6)ManOPEtn(a1-4)GalOPAEtn(a1-6)Glc(a1-4)GlcA(a1-3)b-Tri-ol
NeuNGc(a2-6)Gal(b1-4)GlcNAc(b1-2)Man(a1-3)[Man(a1-2)Man(a1-3)Man(a1-6)]Man(b1-4)GlcNAc(b1-4)GlcNAc
NeuNAc(a2-3)Gal(b1-4)GlcNAc(b1-2)[NeuNAc(a2-6)Gal(b1-4)GlcNAc(b1-4)]Man(a1-3)[Gal(b1-4)GlcNAc(b1-2)Man(a1-6)]Man(b1-4)GlcNAc(b1-4)GlcNAc
KdoOP(a2-6)GlcOPN(b1-6)GlcOPN
Fuc(a1-4)Glc(b1-5)Tag
GlcA(b1-3)Gal(b1-3)[Gal(b1-4)][Fuc(a1-2)]Gal(b1-3)GalNAc
Glc(b1-2)Glc(b1-3)Ara
GlcA(b1-3)[Glc(b1-6)]Gal(b1-3)GalNAc
Man(a1-3)[Xyl(b1-2)][Man(a1-6)]Man(b1-4)GlcNAc(b1-4)GlcNAc
D-FucNAc(b1-4)QuiN(b1-3)6dTalOAc(a1-3)D-FucNAc
GlcNAc(b1-3)Gal(b1-3)[Fuc(a1-2)Gal(b1-4)GlcNAc(b1-6)]GalNAc
Gal(b1-3)GlcNAc(b1-4)[Fuc(a1-2)Gal(b1-6)]GalNAc
[GlcA(b1-2)]Man(a1-3)Man(a1-3)Man(a1-3)Man
Gal(b1-4)GlcNAc(b1-2)Man(a1-3)[GlcNAc(b1-4)][Gal(b1-4)GlcNAc(b1-2)Man(a1-6)]Man
Gal(b1-4)GlcNAc(b1-2)Man(a1-3)[NeuNAc(a2-3)Gal(b1-4)GlcNAc(b1-2)Man(a1-6)]Man(b1-4)GlcNAc(b1-4)[Fuc(a1-6)]GlcNAc
Xyl(b1-2)[Man(a1-3)][Man(a1-6)]Man(b1-4)GlcNAc(b1-4)[Fuc(a1-3)]GlcNAc
Glc(b1-6)XylHex(b1-6)Gal
Xyl(b1-2)Man(a1-3)[Xyl(b1-2)][Xyl(b1-4)]Man(a1-3)[Xyl(b1-4)]ManOMe
aldehyde-Rib(5-6)Glc(b1-3)D-FucNAcN(a1-4)GalNAc
Glc(a1-4)3,6-Anhydro-Glc(a1-4)3,6-Anhydro-Glc(a1-4)Glc(a1-4)3,6-Anhydro-Glc(a1-4)3,6-Anhydro-Glc
Gal(b1-4)GlcNAc(b1-2)[Gal(b1-4)GlcNAc(b1-4)]Man(a1-3)[Gal(b1-4)GlcNAc(b1-2)[Gal(b1-4)GlcNAc(b1-6)]Man(a1-6)]Man(b1-4)GlcNAc(b1-4)[D-Fuc(a1-6)]GlcNAc
GlcNAcOAc(a1-2)[Glc(a1-3)]LDManHepOPEtn(a1-3)[NeuNAc(a2-3)Gal(b1-4)GlcNAc(b1-3)Gal(b1-4)Glc(b1-4)]LDManHep(a1-5)Kdo
Fuc(a1-3)[Gal(b1-4)]GlcNAc(b1-6)[Gal(b1-4)GlcNAc(b1-3)]GalNAc
LDManHep(a1-4)Kdo(a2-6)GlcN(a1-4)GalA(a1-3)[GalA(b1-7)LDManHep(a1-7)]LDManHep(a1-3)[GalA(b1-6)Glc(b1-4)]LDManHep(a1-5)[Kdo(a2-4)]Kdo
Glc(a1-1)[GlcOPyr(b1-4)Glc(b1-6)]Glc
NeuNGc(a2-3)Gal(b1-4)GlcNAc(b1-3)[NeuNGc(a2-3)Gal(b1-4)GlcNAc(b1-6)]Gal(b1-4)GlcNAc(b1-3)Gal(b1-4)Glc
GlcNAc(b1-2)Man(a1-6)[Man(a1-3)][Xyl(b1-2)]Man(b1-4)GlcNAc(b1-4)GlcNAc
LDManHep(a1-3)[LDManHep(a1-6)]LDManHep(a1-5)KdoOP
[Gal(b1-4)]Rha(a1-4)[GlcA(b1-3)]GalA(a1-2)Rha(a1-4)[Gal(b1-2)]GalA(a1-2)Rha
GlcNAc(b1-3)[Gal(b1-4)GlcNAcOS(b1-6)]GalNAc
[PseNAcNAc(b2-6)Glc(b1-6)]Gal(b1-3)GalNAc(b1-3)Gal
GlcNSOS(a1-4)GlcA(b1-4)GlcNSOS(a1-4)IdoOS
Gal(a1-3)Gal(b1-4)GlcNAc(b1-2)Man(a1-6)[NeuNAc(a2-3)Gal(b1-4)GlcNAc(b1-2)Man(a1-3)][GlcNAc(b1-4)]Man(b1-4)GlcNAc(b1-4)[Fuc(a1-6)]GlcNAc
L-ThrHexOMe4en(b1-4)GalOMeA(a1-4)AltOMeA
Gal(b1-4)Gal(b1-3)Glc
Araf(a1-2)Gal(b1-3)Gal(b1-3)Araf
[AbeOAc(a1-3)]RhaOAc(b1-2)Man(a1-2)Man(a1-3)[GlcOAc(a1-4)]Gal(b1-4)RhaOAc
Kdo(a2-4)[Neu(a2-8)]Kdo
LDManHep(a1-2)DDManHep(a1-2)[GalN(a1-4)]GalA(a1-3)[LDManHep(a1-7)]LDManHepOPEtn(a1-3)[Glc(b1-4)]LDManHep(a1-5)[AraN(b1-8)][Kdo(a2-4)]Kdo(a2-6)GlcOPNOMyr(b1-6)GlcOPNOMyr
GlcNAc(b1-4)GlcNAc(b1-4)GlcNAc(b1-4)GlcN
Gal(b1-3)[GalOS(b1-3)GlcNAc(b1-6)]GalNAc
Glc(a1-4)GalNAc(a1-2)DDManHep(a1-6)GlcN(a1-4)[LDManHep(a1-2)DDManHep(a1-2)]GalA(a1-3)[GalA(b1-7)LDManHep(a1-7)]LDManHep(a1-3)[Glc(b1-4)]LDManHep(a1-5)[AraN(b1-8)]Kdo
[Glc(b1-6)ManNAc(b1-4)]Gal(a1-4)Glc(b1-3)GalNAcOP(b1-3)Gal
GlcA(b1-3)Gal(a1-3)[Glc(b1-4)]Fuc
NeuNGc(a2-3)[Gal(b1-4)GlcNAc(b1-3)Gal(b1-3)GalNAc(b1-4)]Gal(b1-4)Glc
[Glc(a1-6)Glc(a1-2)]Galf(b1-5)Galf(b1-6)[Glc(a1-6)Glc(a1-2)]Galf(b1-5)Galf(b1-6)[Glc(a1-2)]Galf(b1-5)Galf(b1-5)Galf(b1-6)Galf
Gal(a1-3)Gal(a1-3)Gal(a1-4)Gal(b1-4)Glc
NeuNGc(a2-6)Gal(b1-4)GlcNAc(b1-2)Man(a1-3)[Kdn(a2-3)Gal(b1-4)GlcNAc(b1-2)[Kdn(a2-6)Gal(b1-4)GlcNAc(b1-6)]Man(a1-6)]Man(b1-4)GlcNAc(b1-4)[Fuc(a1-6)]GlcNAc
Kdo(a2-4)[L-ThrHexAN4en(b1-4)[GlcN(b1-7)]Kdo(a2-5)]Kdo(a2-6)GlcOPN(b1-6)GlcN
Rha(a1-2)[Glc(b1-4)]Gal(b1-4)Rha
GlcA(b1-3)[GlcA(b1-3)[GlcA(b1-3)GalA(a1-2)Rha(a1-4)]GalA(a1-2)Rha(a1-4)]GalA(a1-5)L-Man
Man(a1-6)[Man(a1-3)]Man(a1-6)[Xyl(b1-2)][Man(a1-3)]Man(b1-4)GlcNAc(b1-4)[Fuc(a1-3)]GlcNAc
Gal(b1-4)[Fuc(a1-3)]GlcNAc(b1-2)Man(a1-3)[GlcNAc(b1-4)][Man(a1-3)[Man(a1-6)]Man(a1-6)]Man(b1-4)GlcNAc(b1-4)[Fuc(a1-6)]GlcNAc
Gal(b1-4)GlcNAc(b1-4)GlcNAc(b1-2)Man(a1-6)Man(b1-4)[Fuc(a1-6)]GlcNAc
Man(a1-2)Man(a1-3)[Man(a1-2)Man(a1-6)]Man(a1-6)[Man(a1-2)Man(a1-2)Man(a1-3)]Man(b1-4)GlcNAc(b1-4)GlcNAc-ol
Gal(b1-4)[Fuc(a1-3)]GlcNAc(b1-3)[Gal(b1-4)GlcNAc(b1-6)]Gal(b1-4)Glc
Glc(a1-6)Glc(a1-3)[Glc(a1-6)]Glc(a1-4)Glc
NeuNAc(a2-3)Gal(b1-3)[NeuNAc(a2-6)]GlcNAc(b1-2)Man(a1-3)[NeuNAc(a2-6)Gal(b1-4)GlcNAc(b1-2)[NeuNAc(a2-3)Gal(b1-3)[NeuNAc(a2-6)]GlcNAc(b1-6)]Man(a1-6)]Man(b1-4)GlcNAc(b1-4)GlcNAc
GlcNOSte(b1-4)GlcNAc(b1-4)GlcNAc(b1-4)GlcNAc(b1-4)[FucOMe(a1-6)]GlcNAc
NeuNGc(a2-8)NeuNGc(a2-8)NeuNGc(a2-6)[Gal(b1-4)Gal(b1-3)]GalNAc
QuiNAlaAc(b1-4)GalAAla(a1-2)Rib-ol
Glc(b1-3)Glc(b1-6)Glc(b1-3)Glc(b1-3)Glc(b1-3)Glc(b1-6)Glc(b1-3)Glc(b1-3)[Glc(b1-3)Glc(b1-3)Glc(b1-3)Glc(b1-3)Glc(b1-6)Glc(b1-3)Glc(b1-3)Glc(b1-6)]Glc(b1-3)Glc(b1-3)Glc(b1-6)Glc(b1-3)Glc(b1-3)Glc(b1-3)Glc(b1-6)Glc(b1-3)Glc(b1-3)Glc(b1-3)Glc
Glc(b1-2)[GalNAc(a1-3)]Man(b1-4)Man(b1-3)GlcNAc(b1-3)Glc(a1-3)[Gal(a1-2)Gal(a1-2)]Glc(a1-3)Glc(a1-3)[LDManHep(a1-7)]LDManHepOP(a1-3)LDManHepOP(a1-5)[Kdo(a2-4)]Kdo
Fuc(a1-2)Gal(b1-3)[Fuc(a1-2)Gal(b1-4)[Fuc(a1-3)]GlcNAc(b1-3)[Fuc(a1-2)]Gal(b1-4)GlcNAc(b1-6)]GalNAc
Gal(b1-4)[Gal(a1-6)]GlcNAc(b1-3)Gal
GalNAc(b1-3)Gal(a1-4)Gal(b1-4)Glc(b1-2)LDManHepOPEtn(a1-2)LDManHepOPEtn(a1-3)[Glc(b1-4)]LDManHep(a1-5)KdoOPPEtn
Man(a1-3)[Man(b1-4)Xyl(b1-4)Xyl(b1-6)][GlcA(b1-2)]Man(a1-3)[Man(b1-4)Xyl(b1-4)Xyl(b1-6)]Man(a1-3)Man
GalNAc(a1-3)[Fuc(a1-2)]Gal(b1-4)GlcNAc(b1-3)[NeuNAc(a2-6)]Gal(b1-4)GlcNAc(b1-3)[NeuNAc(a2-6)]GalNAc
Man(a1-4)Man(b1-4)Man(b1-4)Man(a1-4)GlcNAc(b1-4)GlcNAc
Fuc(a1-2)Gal(b1-3)GlcNAc(b1-3)[Gal(b1-4)GlcNAc(b1-6)]Gal(b1-3)[Gal(b1-4)GlcNAc(b1-6)]GalNAc
QuiNAc(b1-4)[GalNAc(a1-2)][Glc(a1-3)]Man(b1-4)[Glc(b1-2)]Man(a1-5)Kdo(a2-6)GlcN(b1-6)GlcN
NeuNAc(a2-3)Gal(b1-4)GlcNAc(b1-2)[Gal(b1-4)GlcNAc(b1-6)]Man(a1-6)[NeuNAc(a2-3)Gal(b1-4)GlcNAc(b1-2)Man(a1-3)]Man(b1-4)GlcNAc(b1-4)[Fuc(a1-6)]GlcNAc
GlcNAc(a1-2)LDManHep(a1-3)[GlcNAc(b1-3)Gal(b1-4)Glc(b1-4)]LDManHep(a1-5)Kdo
Gal(a1-3)GalNAc(a1-3)[Fuc(a1-2)]Gal(b1-3)Gal(b1-3)GalNAc
GlcNOPam(b1-4)GlcNAc(b1-4)GlcNAc(b1-4)GlcNAc(b1-4)GlcNAc
GalNAc(a1-3)[Fuc(a1-2)]Gal(b1-4)GlcNAc(b1-3)Gal(b1-4)GlcNAc(b1-3)Gal(b1-4)GlcNAc
Gal(a1-3)[Fuc(a1-2)]Gal(b1-3)Gal
Gal(b1-3)Gal(b1-3)GalOP(b1-4)Man
Fuc(a1-2)Gal(b1-4)[Fuc(a1-3)]GlcNAc(b1-2)Man(a1-3)[Fuc(a1-2)Gal(b1-4)[Fuc(a1-3)]GlcNAc(b1-2)Man(a1-6)]Man(b1-4)GlcNAc(b1-4)GlcNAc
Gal(a1-2)[Gal(a1-6)]Gal(a1-3)[Man(a1-2)Man(a1-6)Man(a1-6)]2,5-Anhydro-Man
GlcNAc(b1-3)[GlcNAc(b1-6)]Gal(b1-4)GlcNAc(b1-2)[GlcNAc(b1-3)[GlcNAc(b1-6)]Gal(b1-4)GlcNAc(b1-4)]Man(a1-3)[GlcNAc(b1-3)[GlcNAc(b1-6)]Gal(b1-4)GlcNAc(b1-2)[GlcNAc(b1-3)[GlcNAc(b1-6)]Gal(b1-4)GlcNAc(b1-6)]Man(a1-6)]Man(b1-4)GlcNAc
Man(a1-3)[GlcNAc(b1-2)Man(a1-6)]Man(b1-4)GlcNAc
GalA(a1-6)Man(a1-5)Kdo
D-RhaNButOMe(a1-2)D-RhaNBut(a1-2)D-RhaNBut(a1-2)D-RhaNButOMe
Man(a1-3)[GlcNAc(b1-4)][GlcNAc(b1-2)Man(a1-3)[Man(a1-6)]Man(a1-6)]Man(b1-4)GlcNAc(b1-4)GlcNAc
Gal(b1-3)[Fuc(a1-3)GlcNAc(b1-6)]Gal(b1-3)[GlcNAc(b1-6)]GalNAc
Gal(a1-4)GalNAc(a1-6)Glc(a1-4)LDManHep(a1-2)LDManHep(a1-3)[GlcN(a1-7)LDManHep(b1-4)][LDManHep(a1-6)]LDManHep(a1-6)Kdof
6dTal(a1-3)GlcNAc(b1-2)Rha(a1-2)D-Ara
Fuc(a1-3)Gal(b1-3)GlcNAc
Man(b1-2)Man(a1-2)Man(a1-2)[Glc(a1-3)]Man(b1-3)GlcNAc(b1-2)Man
Man(a1-3)[GlcNAc(b1-4)Man(a1-6)][Xylf(b1-2)]Man(b1-4)GlcNAc(b1-4)[Fuc(a1-3)]GlcNAc
[FucNAc(a1-2)]Rha(a1-3)[FucNAc(a1-2)]Rha(a1-2)Rha(a1-3)Rha
Ribf(b1-4)[Gal(a1-3)Gal(a1-3)]Gal(b1-3)[Glc(a1-4)]GalNAc(a1-4)QuiNAc(b1-3)Ribf
NeuNAc(a2-3)Gal(b1-4)GlcNAc(b1-2)[NeuNAc(a2-3)Gal(b1-4)GlcNAc(b1-4)]Man(a1-3)[Man(a1-6)]Man(b1-4)GlcNAc(b1-4)[Fuc(a1-6)]GlcNAc
[Glc(b1-4)Glc(b1-6)]Glc(b1-3)Glc(b1-3)Glc
NeuNAc(a2-3)Gal(b1-4)GlcNAc(b1-2)[NeuNAc(a2-3)Gal(b1-4)GlcNAc(b1-4)]Man(a1-3)[NeuNAc(a2-6)Gal(b1-4)GlcNAc(b1-2)[NeuNAc(a2-6)Gal(b1-4)GlcNAc(b1-6)]Man(a1-6)]Man(b1-4)GlcNAc(b1-4)GlcNAc
NeuNAc(a2-3)[Gal(b1-4)[Fuc(a1-3)]GlcNAc(b1-3)Gal(b1-3)GalNAc(b1-4)]Gal(b1-4)Glc
Gal(b1-4)[Fuc(a1-3)]GlcNAc(b1-2)Man(a1-3)[Man(a1-3)Man(a1-6)]Man(b1-4)GlcNAc(b1-4)[Fuc(a1-6)]GlcNAc
Rha(a1-2)Gal(a1-3)GlcNAc(a1-3)Rha(a1-3)Rha(a1-2)Gal(a1-3)GlcNAc(a1-3)Rha(a1-2)Rha(a1-2)Gal(a1-3)GlcNAc(a1-3)Rha
NeuNGc(a2-3)[GalNAc(b1-4)]GalNAc(b1-3)Gal(b1-4)Gal(b1-3)[NeuNGc(a2-8)NeuNGc(a2-8)NeuNGc(a2-8)NeuNGc(a2-6)]GalNAc
LDManHep(a1-2)[Gal(a1-4)Gal(b1-4)Glc(b1-4)Glc(a1-3)]LDManHep(a1-3)[Gal(b1-4)Glc(b1-4)Glc(b1-4)]LDManHep(a1-5)Kdo(a2-6)GlcN(b1-6)GlcN
LDManHep(a1-6)Glc(a1-2)Glc(a1-3)[Gal(a1-6)]Glc(a1-3)[LDManHep(a1-7)]LDManHepOP(a1-3)LDManHepOP(a1-5)[Kdo(a2-4)[Rha(a1-5)]KdoOPEtn(a2-4)]Kdo
Glc(b1-3)[Rha(a1-4)Xyl(b1-2)]Glc(b1-4)Gal
FucOMe(a1-4)FucOMe(a1-3)Rha(a1-5)1dAlt-ol
NeuNAc(a2-6)Gal(b1-4)GlcNAc(b1-2)Man(a1-3)[GlcNAc(b1-4)][GlcNAc(b1-2)Man(a1-6)]Man(b1-4)GlcNAc(b1-4)GlcNAc
GlcA(b1-3)GlcNAc(b1-4)GlcA
NeuNAc(a2-6)Gal(b1-4)GlcNAc(b1-2)Man(a1-3)[GlcNAc(b1-4)][Man(a1-3)Man(a1-6)]Man(b1-4)GlcNAc(b1-4)GlcNAc
Fuc(a1-2)Gal(b1-3)[GalNAc(a1-3)Gal(b1-4)GlcNAc(a1-6)]GalNAc
NeuNAc(b2-3)Gal(b1-4)GlcNAc(b1-2)Man(b1-3)[Man(b1-3)Man(b1-6)]Man(a1-4)GlcNAc(b1-4)[D-Fuc(b1-6)]GlcNAc
NeuNAc(a2-3)Gal(b1-3)[Fuc(a1-2)Gal(b1-4)GlcNAc(b1-6)]GalNAc
Glc(a1-3)Glc(a1-4)Glc(a1-4)Glc(a1-3)Glc(a1-4)Glc(a1-4)Glc(a1-4)Glc(a1-3)Glc(a1-4)Glc(a1-4)Glc(a1-3)Glc
GlcNSOS(a1-4)IdoOSA(a1-3)GlcNSOS(a1-4)IdoOSA
Gal(a1-6)Glc(a1-1)Fruf
NeuNAc(a2-8)NeuNAc(a2-2)[NeuNAc(a2-3)Gal(b1-3)GalNAc(b1-4)]Gal(b1-4)Glc
[RhaOBut(a1-4)RhaOBut(a1-4)]Rha(a1-4)D-Fuc(b1-3)Rha
GlcN(a1-7)LDManHep(a1-2)LDManHep(a1-3)[Gal(a1-4)GalN(b1-4)LDManHep(a1-6)Glc(b1-4)][LDManHep(a1-6)]LDManHep(a1-5)KdoOP(a2-6)GlcOPN(b1-6)GlcOPN
QuiNAcNBut(a1-3)Rha(a1-2)Rha(a1-2)FucN(a1-3)QuiNAcNBut
Fuc(a1-2)Gal(a1-3)Gal(a1-4)Gal(b1-3)[Fuc(a1-2)Gal(a1-3)Gal(a1-4)Gal(b1-4)GlcNAc(b1-6)]Gal(b1-3)[Gal(b1-4)GlcNAc(b1-6)]GalNAc
GalOPyr(a1-4)GlcA(b1-3)Gal(a1-3)Fuc
Araf(a1-3)[Araf(a1-2)[Araf(a1-3)]Xyl(b1-4)]Xyl(b1-4)Xyl
Gal(b1-4)GlcNAc(b1-2)[Gal(b1-4)GlcNAc(b1-4)]Man(a1-3)[GlcNAc(b1-2)Man(a1-6)]Man(b1-4)GlcNAc(b1-4)[Fuc(b1-6)]GlcNAc
Glc(a1-6)Glc(a1-6)Glc(a1-6)Glc(a1-4)Glc(a1-4)Glc(a1-4)Glc(a1-4)Glc(a1-4)Glc
GalNAc(b1-4)GlcNAc(b1-2)Man(a1-3)Man(b1-4)GlcNAc(b1-4)[Fuc(a1-6)]GlcNAc
GalOS(b1-3)GalNAc(a1-4)Gal(b1-3)GalNAc
Gal(b1-4)ManOP(a1-6)[Gal(b1-3)]Gal(b1-4)ManOP(a1-6)Gal(b1-4)ManOP
GalNAc(b1-3)Gal(b1-3)[Fuc(a1-3)GlcNAc(b1-6)]Gal(b1-3)GalNAc
NeuNAc(a2-3)Gal(b1-3)[NeuNAc(a2-6)]GlcNAc(b1-2)Man(a1-3)[NeuNAc(a2-6)Gal(b1-3)GlcNAc(b1-2)Man(a1-6)]Man(b1-4)GlcNAc(b1-4)GlcNAc
Kdo(a2-6)GalA(a1-6)[Gal(a1-4)]Man(a1-5)[GalA(a1-4)[GalA(a1-5)]Kdo(a2-4)]Kdo
Rha(b1-3)[Xyl(b1-2)]RhaNAc(a1-3)Rha
Gal(b1-6)Gal(b1-6)Gal(b1-6)Glc
Fuc(b1-2)Gal(b1-3)[Fuc(b1-2)Gal(b1-4)GlcNAcOS(b1-6)]GalNAc
Man(a1-2)Man(a1-6)Man(a1-6)[Man(a1-2)Man(a1-2)]Man(a1-3)[Man(a1-3)Man(a1-2)Man(a1-6)[Man(a1-3)]Man(a1-6)]Man(b1-4)GlcNAc(b1-4)GlcNAc
[GlcNAcOMe(b1-2)]Rha(a1-3)Rha(a1-3)Rha(a1-3)Rha(a1-2)RhaOMe(a1-3)Rha
Glc(a1-6)[Rha(a1-3)]Glc(b1-3)[Glc(a1-4)]GalOAcN
GlcOAc(b1-3)GlcOAc(b1-3)[GlcOAc(b1-2)][RhaOAc(a1-4)]GlcOAcOFer(a1-2)FrufOAcOBzOCoum
Galf(b1-5)Galf(b1-5)Galf(b1-5)Galf(b1-5)[Galf(b1-6)Galf(b1-6)Galf(b1-6)Galf(b1-6)Galf(b1-6)]Galf(b1-5)Galf(b1-5)Galf(b1-5)Galf
NeuNAc(a2-3)[GalNAc(b1-4)]Gal(b1-4)Glc(b1-2)LDManHep(a1-3)[Glc(b1-4)]LDManHepOPEtn(a1-5)Kdo(b2-6)GlcOPN(b1-6)GlcN
RhaOMe(a1-2)RhaOMe(b1-4)Xyl(b1-4)[Gal(a1-2)][D-Rha(a1-3)]Fuc(a1-3)[Xyl(b1-4)]Glc
Gal(b1-4)[Fuc(a1-3)]GlcNAc(b1-2)[Fuc(a1-3)GlcNAc(b1-4)]Man(a1-3)[GlcNAc(b1-4)][Fuc(a1-3)GlcNAc(b1-2)[Fuc(a1-3)GlcNAc(b1-6)]Man(a1-6)]Man(b1-4)GlcNAc(b1-4)GlcNAc
Gal(b1-4)GlcNAc(b1-2)[Gal(b1-4)GlcNAc(b1-4)]Man(a1-3)[Man(a1-3)[Man(a1-6)]Man(a1-6)]Man(b1-4)GlcNAc
GlcNAc(b1-3)Gal(b1-4)GlcNAc(b1-3)Gal(b1-4)GlcNAc(b1-3)Gal(b1-4)GlcNAc(b1-3)Gal(b1-4)GlcNAc(b1-3)Gal
Gal(a1-3)Gal(b1-4)GlcNAc(b1-6)GalNAc
Xyl(b1-3)Gal(b1-3)[Xyl(b1-3)Rha(a1-3)Xyl(b1-2)]Glc(b1-3)Glc
Gal(b1-4)GlcNAc(b1-2)[Gal(b1-4)GlcNAc(b1-6)]Man(a1-3)[Gal(b1-4)GlcNAc(b1-6)Man(a1-6)]Man(b1-4)GlcNAc(b1-4)[Fuc(a1-6)]GlcNAc
Gal(a1-4)[Fuc(a1-2)]Gal(b1-4)GlcNAc(b1-3)[Fuc(a1-4)Kdn(a2-6)]GalNAc
D-RhaOMe(b1-2)GalOMe(b1-4)[GlcOMe(b1-2)]GlcOMeA
Glc(a1-2)[Fruf(b2-1)[Fruf(b2-6)Fruf(b2-6)]Fruf(b2-6)]Fruf
AraN(b1-6)GlcN(a1-4)Kdo(a2-4)[Glc(a1-2)Glc(a1-3)Gal(a1-2)[Kdo(a2-3)][6dTalOAcOMe(a1-3)[GlcNAc(a1-3)[GlcNAc(b1-4)]D-Fuc(a1-2)GlcA(b1-4)]D-Fuc(a1-3)GalNAc(a1-4)ManNAc(b1-4)Gal(a1-3)GalNAc(b1-3)Glc(a1-3)Man(a1-6)]Man(a1-4)Man(a1-5)]Kdo(a2-6)GlcN(b1-6)GlcN
Glc(b1-2)Man(a1-4)Glc(b1-2)Man
Glc(b1-4)[Araf(a1-2)Xyl(a1-6)]Glc(b1-4)Glc(b1-4)Glc(b1-4)Glc
[Glc(b1-3)GlcOPyr(b1-3)Glc(b1-6)Glc(b1-6)]Glc(b1-4)Glc(b1-4)Glc(b1-3)Gal(b1-4)[Glc(b1-3)GlcOPyr(b1-3)Glc(b1-6)Glc(b1-6)]Glc(b1-4)Glc(b1-4)[Glc(b1-2)]Glc(b1-3)Gal(b1-4)Glc
Gal(b1-4)GlcNAc(b1-3)Gal(b1-4)GlcNAc(b1-2)[GlcNAc(b1-4)]Man(a1-3)[GlcNAc(b1-4)][GalNAc(b1-4)GlcNAc(b1-2)[Gal(b1-4)GlcNAc(b1-6)]Man(a1-6)]Man(b1-4)GlcNAc(b1-4)GlcNAc
GlcOMe(a1-4)Glc(a1-4)Glc(a1-4)Glc(a1-4)GlcOMe(a1-4)GlcOMe(a1-4)GlcOMe(a1-4)GlcOMe(a1-4)GlcOMe(a1-4)GlcOMe(a1-4)GlcOMe(a1-4)GlcOMe(a1-4)GlcOMe(a1-4)GlcOMe(a1-4)[Glc(b1-3)]GlcOMe(a1-4)GlcOMe(a1-4)[Glc(b1-3)]Glc(a1-6)GlcGroA
Rha(a1-2)[Glc(a1-3)]Rha(a1-3)Rha(a1-3)GlcNAc
GlcNAc(a1-4)GlcA(b1-4)GlcNAc(a1-4)GlcA(b1-3)Gal(b1-3)Gal(b1-4)Xyl
Man(a1-3)Man(a1-2)Man(a1-2)[Man(a1-2)Man(a1-6)]Man(a1-3)[Man(a1-3)[Man(a1-3)Man(a1-2)[Man(a1-3)Man(a1-6)]Man(a1-6)]Man(a1-6)]Man(b1-4)GlcNAc
GlcNSOS(a1-4)GlcA(b1-4)GlcOSN
Rha(a1-2)Rha(a1-2)Rha(a1-1)Glc
Galf(a1-2)Man(a1-2)Man(a1-3)[Man(a1-2)Man(a1-6)]Man(a1-6)[Man(a1-2)[Galf(a1-3)]Man(a1-2)Man(a1-3)]Man(b1-4)GlcNAc(b1-4)GlcNAcN
Glc(a1-6)[Glc(a1-3)]Glc(a1-6)Glc
Fuc(a1-2)[GalNAc(a1-3)]Gal(b1-4)GlcNAc(b1-2)Man(a1-3)[NeuNAc(a2-3)Gal(b1-4)GlcNAc(b1-2)Man(a1-6)]Man(b1-4)GlcNAc(b1-4)[Fuc(a1-6)]GlcNAc
GlcN(a1-6)Man(a1-3)[GlcN(a1-6)Man(a1-6)]Man(a1-5)Kdo(a2-6)GlcN(b1-6)GlcN-ol
Glc(b1-6)Glc(b1-4)The
KdoOP(a2-6)GlcOPN(b1-6)GlcN
Man(a1-3)Man(b1-4)GlcNAc(b1-4)[Fuc(a1-6)]GlcNAc
Glc(a1-2)Glc(a1-2)[GalNAc(a1-3)]Gal(a1-3)Glc(a1-3)[LDManHepOPPEtn(a1-7)]LDManHep(a1-3)LDManHep(a1-5)Kdo
Fuc(a1-2)Gal(b1-4)[Fuc(a1-3)]GlcNAc(b1-4)Gal(b1-4)[Fuc(a1-3)]GlcNAc
Araf(a1-3)Xyl(b1-4)Xyl(b1-4)[Araf(a1-3)]Xyl(b1-4)[Araf(a1-3)]Xyl(b1-4)Xyl
NeuNAc(a2-6)Gal(b1-4)[NeuNAc(a2-6)]GlcNAc(b1-2)[NeuNAc(a2-3)Gal(b1-4)GlcNAc(b1-4)]Man(a1-3)[NeuNAc(a2-6)Gal(b1-4)GlcNAc(b1-2)Man(a1-6)]Man(b1-4)GlcNAc(b1-4)GlcNAc
Gal(b1-3)[Gal(b1-4)GlcNAcOS(b1-3)Gal(b1-4)GlcNAcOS(b1-6)]GalNAc
GalNAc(a1-3)[GlcNAc(a1-4)]GalNAc(a1-4)Glc
Man(a1-2)Man(a1-6)Man(a1-6)[Man(a1-2)Man(a1-2)]Man(a1-3)[Man(a1-2)Man(a1-6)[Man(a1-3)]Man(a1-6)]Man(b1-4)GlcNAc(b1-4)GlcNAc
Glc(b1-4)[Xyl(a1-6)]Man
Kdo(a2-4)Kdo(a2-4)[Man(a1-2)DDManHep(a1-3)[Man(a1-4)]DDManHep(a1-5)]Kdo
GalNAcA(b1-4)GalNAcA(a1-4)GalNAcA(a1-3)QuiNAc(a1-4)GalNAcA
NeuNAc(a2-3)Gal(b1-4)GlcNAc(b1-2)[NeuNAc(a2-3)Gal(b1-4)GlcNAc(b1-4)]Man(a1-3)[NeuNAc(a2-3)Gal(b1-4)GlcNAc(b1-2)[NeuNAc(a2-6)GalNAc(b1-4)GlcNAc(b1-6)]Man(a1-6)]Man(b1-4)GlcNAc(b1-4)[Fuc(a1-6)]GlcNAc
[Glc(a1-4)Glc(a1-4)Glc(a1-6)]Glc(a1-4)Glc(a1-4)Glc(a1-4)Glc(a1-4)Glc
Man(a1-2)Man(a1-3)Man(a1-2)Man(a1-2)Man(a1-2)Man
D-Rha(a1-2)Man(a1-3)D-Rha
NeuNAc(a2-3)Gal(b1-4)GlcNAc(b1-4)[NeuNAc(a2-6)Gal(b1-4)GlcNAc(b1-2)]Man(a1-6)[NeuNAc(a2-3)Gal(b1-4)GlcNAc(b1-2)Man(a1-3)]Man(b1-4)GlcNAc(b1-4)GlcNAc
Gal(b1-4)GlcNAc(b1-2)Man(a1-6)[GalNAc(b1-4)GlcNAc(b1-2)Man(a1-3)]Man(b1-4)GlcNAc(b1-4)[Fuc(a1-6)]GlcNAc
NeuNAc(a2-3)[GalNAc(b1-4)]Gal(b1-3)[GlcNAc(b1-6)]GalNAc
GlcN(b1-4)GlcNAc(b1-4)GlcNAc(b1-4)GlcNAc(b1-4)GlcNAc
Gal(b1-4)[Fuc(a1-3)]GlcNAc(b1-2)[Gal(b1-4)[Fuc(a1-3)]GlcNAc(b1-4)]Man(a1-3)[GlcNAc(b1-4)][Gal(b1-4)[Fuc(a1-3)]GlcNAc(b1-3)Gal(b1-4)GlcNAc(b1-2)[Gal(b1-4)GlcNAc(b1-6)]Man(a1-6)]Man(b1-4)GlcNAc(b1-4)[Fuc(a1-6)]GlcNAc
[GalOPyr(a1-4)GlcA(b1-4)]Gal(a1-6)Gal(b1-3)Gal(b1-3)Gal
NeuNAc(a2-3)Gal(b1-4)GlcNAc(b1-3)Man
Rha(a1-3)[Glc(a1-2)Rha(a1-4)Glc(a1-3)Rha(b1-4)Glc(b1-4)]Glc(a1-2)Rha
GlcNAc(a1-3)ManNAc(b1-4)GalNAc(b1-3)GlcNAc(a1-3)ManNAc(b1-4)GalNAc(b1-3)GlcNAc(a1-3)[GlcNAc(a1-3)ManNAc(b1-4)GalNAc(b1-3)GlcNAc(a1-3)ManNAc(b1-4)GalNAc(b1-3)GlcNAc(a1-4)]ManNAc(b1-3)GlcNAc(a1-3)ManNAc(b1-3)GlcNAc(a1-3)GlcNAc
Glc(b1-4)[GlcA(b1-2)ManOAc(a1-3)]Glc(b1-4)Glc
Glc(b1-4)GlcA(b1-4)Glc
Man(a1-3)[Man(a1-6)]Man(b1-4)GlcNAc(b1-4)GlcNAc
GlcA(b1-3)Gal(b1-3)GalNAc(a1-4)GalNAc(b1-4)GlcNAc(b1-2)Man(a1-3)[GlcA(b1-3)Gal(b1-3)GlcNAc(b1-2)Man(a1-6)]Man(b1-4)GlcNAc(b1-4)[Fuc(a1-6)]GlcNAc
NeuNGc(a2-6)GalNAc(b1-4)GlcNAc(b1-2)Man(a1-3)[Gal(b1-4)GlcNAc(b1-2)Man(a1-6)]Man(b1-4)GlcNAc(b1-4)GlcNAc
Araf(a1-3)[Gal(a1-4)Xyl(b1-3)[GlcA(a1-2)[Araf(a1-3)[Araf(a1-2)[Xyl(b1-3)Araf(a1-3)][Araf(a1-3)[Araf(a1-3)[Xyl(b1-3)Araf(a1-2)[Xyl(b1-3)][Gal(a1-5)Araf(a1-3)[Xyl(b1-2)Araf(a1-2)[Araf(a1-3)][Xyl(b1-3)[GlcA(a1-2)[Araf(a1-3)][Gal(a1-4)Xyl(b1-2)Araf(a1-3)[Xyl(b1-3)Araf(a1-3)[Araf(a1-2)[Araf(a1-3)][Xyl(b1-3)[Araf(a1-3)[Araf(a1-2)[Araf(a1-3)][GlcA(a1-2)Xyl(b1-4)]Xyl(b1-4)]Xyl(b1-4)]Xyl(b1-4)]Xyl(b1-4)]Xyl(b1-4)Xyl(b1-4)]Xyl(b1-4)]Xyl(b1-4)]Xyl(b1-4)]Xyl(b1-4)Xyl(b1-4)]Xyl(b1-4)]Xyl(b1-4)]Xyl(b1-4)]Xyl(b1-4)]Xyl(b1-4)]Xyl(b1-4)]Xyl(b1-4)]Xyl(b1-4)]Xyl
Gal(b1-3)GlcNAc(b1-3)[Gal(b1-3)GlcNAc(b1-3)Gal(b1-4)[Fuc(a1-3)]GlcNAc(b1-6)]Gal(b1-4)Glc
GalNAc(b1-3)[Fuc(a1-2)]Gal(b1-4)GlcNAc(b1-3)[Fuc(a1-3)Fuc(a1-4)Kdn(a2-6)]GalNAc
LDManHep(a1-2)LDManHep(a1-3)[PseNAcNGro(b2-6)Glc(b1-4)]DDManHepOEtn(a1-5)4,7-Anhydro-KdoOPEtn
NeuNAc(a2-3)Gal(b1-4)GlcNAc(b1-2)[NeuNAc(a2-3)Gal(b1-4)GlcNAc(b1-4)]Man(a1-3)[NeuNAc(a2-3)Gal(b1-4)GlcNAc(b1-3)Gal(b1-4)GlcNAc(b1-2)[NeuNAc(a2-3)Gal(b1-4)GlcNAc(b1-6)]Man(a1-6)]Man(b1-4)GlcNAc(b1-4)[D-Fuc(a1-6)]GlcNAc
Rha(a1-3)Rha(a1-3)Man(a1-2)Man(a1-2)[Glc(a1-4)Gal(b1-6)]Man-ol
NeuNAc(a2-3)Gal(b1-3)GlcNAc(b1-2)[NeuNAc(a2-3)Gal(b1-3)GlcNAc(b1-6)]Man(a1-6)[NeuNAc(a2-3)Gal(b1-3)GlcNAc(b1-4)[NeuNAc(a2-3)Gal(b1-4)GlcNAc(b1-2)]Man(a1-3)]Man(b1-4)GlcNAc(b1-4)[Fuc(a1-6)]GlcNAc
Kdn(a2-6)Gal(b1-4)GlcNAc(b1-2)[Gal(b1-4)GlcNAc(b1-4)]Man(a1-3)[Gal(b1-4)GlcNAc(b1-2)[Gal(b1-4)GlcNAc(b1-6)]Man(a1-6)]Man(b1-4)GlcNAc(b1-4)GlcNAc
NeuNAc(a2-6)Gal(b1-4)GlcNAc(b1-3)[Gal(b1-4)[Fuc(a1-3)]GlcNAc(b1-6)]Man(b1-4)Glc
NeuNAc(a2-6)Gal(b1-4)GlcNAc(b1-2)[NeuNAc(a2-3)Gal(b1-4)GlcNAc(b1-4)]Man(a1-3)[NeuNAc(a2-6)Gal(b1-4)GlcNAc(b1-2)[NeuNAc(a2-3)Gal(b1-4)GlcNAc(b1-6)]Man(a1-6)]Man(b1-4)GlcNAc(b1-4)[Fuc(a1-6)]GlcNAc
L-DigOMe(a1-4)D-6dAraHexOMe(b1-4)Dig(b1-4)Dig
Gal(b1-4)[Fuc(a1-3)]GlcNAc(b1-3)Gal(b1-4)GlcNAc(b1-3)Gal
GlcNOCmOAch(b1-4)GlcNAc(b1-4)GlcNAc(b1-4)GlcNAc(b1-4)GlcNAcOS
Fuc(a1-2)Gal(b1-3)[NeuNGc(a2-6)]GalNAc
ManNAcA(b1-4)ManNAcA(b1-3)QuiNAc(a1-4)ManNAcA
Gal(b1-4)[Fuc(a1-3)]GlcNAc(b1-3)Gal(b1-4)[Fuc(a1-3)]GlcNAc(b1-3)Gal(b1-4)Glc
GalN(a1-3)GalN(b1-6)Glc(a1-5)Kdo(a2-8)[Glc(b1-6)Glc(a1-5)][Kdo(a2-4)]Kdo
Gal(a1-6)[Fuc(a1-4)]Gal(a1-6)Gal(a1-6)Man(a1-6)Gal(a1-6)[Fuc(a1-2)]Gal(a1-6)Gal(a1-6)Gal(a1-6)[Fuc(a1-4)]Gal(a1-6)Gal(a1-6)Man(a1-6)Gal(a1-6)[Fuc(a1-4)]Gal(a1-6)Gal(a1-6)Gal(a1-6)Gal
Galf(b1-3)Gal(a1-6)[Glc(b1-5)]Galf(b1-3)Gal(a1-6)Galf(b1-3)Gal(a1-6)Galf(b1-3)Gal
GlcOSA(b1-3)GalNAcOS(b1-4)GlcA(b1-3)GalNAcOS(b1-4)GlcA(b1-3)GalNAcOS
GlcOP(b1-3)Gal(b1-4)Man
Gal(b1-4)GlcNAc(b1-2)[Gal(a1-4)Gal(b1-4)GlcNAc(b1-4)]Man(a1-3)[Gal(a1-4)Gal(b1-4)GlcNAc(b1-2)[Gal(a1-4)Gal(b1-4)GlcNAc(b1-6)]Man(a1-6)]Man(b1-4)GlcNAc(b1-4)GlcNAc
Man(a1-3)[Man(a1-6)]Man(b1-4)GlcNAc(b1-4)[Fuc(a1-3)][Fuc(a1-6)]GlcNAc
Glc(b1-6)Glc(b1-6)Gal(a1-2)Glc(a1-3)b-Tri-ol
GalA(a1-2)Rha(a1-4)Gal(a1-2)Rha
NeuNAc(a2-3)Gal(b1-4)GlcNAc(b1-2)[Gal(b1-4)GlcNAc(b1-6)]Man(a1-6)[NeuNAc(a2-3)Gal(b1-4)GlcNAc(b1-4)[Gal(b1-4)GlcNAc(b1-2)]Man(a1-3)]Man(b1-4)GlcNAc(b1-4)[Fuc(a1-6)]GlcNAc
GlcNOVac(b1-4)GlcNAc(b1-4)GlcNAc(b1-4)[Fuc(a1-6)]GlcNAcGro
NeuNAc(a2-6)[Fuc(a1-2)]Gal(b1-4)GlcNAc(b1-2)[NeuNAc(a2-6)[Fuc(a1-2)]Gal(b1-4)GlcNAc(b1-6)]Man(a1-3)[GlcNAc(b1-4)][NeuNAc(a2-6)Gal(b1-4)GlcNAc(b1-2)Man(a1-6)]Man(b1-4)GlcNAc(b1-4)[Fuc(a1-6)]GlcNAc
[D-Ara(b1-2)Gal(b1-3)Gal(b1-3)Gal(b1-3)]Gal(b1-4)ManOP(a1-6)Gal
Kdo(a2-4)[Glc(b1-6)Glc(b1-4)GlcN(a1-4)GalA(a1-3)LDManHep(a1-3)[Glc(b1-4)]LDManHep(a1-5)]Kdo
GlcNAc(a1-4)Gal(b1-4)GlcNAc(b1-6)[Gal(b1-3)]GalNAc
NeuNAc(a2-6)Gal(b1-4)GlcNAc(b1-3)[NeuNAc(a2-6)Gal(b1-4)GlcNAc(b1-6)]Gal(b1-4)GlcNAc(b1-3)Gal
NeuNAc(a2-6)Gal(b1-4)Glc-ol(1-3)a-Tri-ol
Glc(a1-4)2,3-Anhydro-All(a1-4)Glc(a1-4)Glc
Glc(a1-3)Glc(a1-3)Man(a1-2)Man(a1-2)Man(a1-3)[Man(a1-2)Man(a1-3)Man(a1-6)]Man(b1-4)GlcNAc
Gal(b1-4)GlcNAc(b1-2)Man(a1-3)[Gal(a1-3)[Fuc(a1-2)]Gal(b1-4)GlcNAc(b1-2)Man(a1-6)]Man(b1-4)GlcNAc(b1-4)[Fuc(a1-6)]GlcNAc
[Araf(a1-3)Araf(a1-6)Gal(b1-6)]Gal(b1-3)Gal
Rha(a1-2)Glc(b1-2)[Qui(b1-4)Rha(a1-6)]Glc
Rha(a1-4)Glc(b1-4)GlcA
Gal(a1-2)Man(a1-6)[Gal(a1-2)][Kdo(a2-3)]Man(a1-4)Man(a1-5)[AraOPN(b1-6)GlcN(a1-4)Kdo(a2-4)]Kdo
GalOMe(b1-6)GalOMe(b1-6)GalOMe(b1-3)[GalOMe(b1-6)]GalNAc(b1-4)GlcNAc(b1-2)Man(a1-3)[Man(a1-6)][Xyl(b1-2)]Man(b1-4)GlcNAc(b1-4)GlcNAc
Glc(b1-4)[Rha(a1-6)Glc(b1-6)Glc(b1-3)GlcA(b1-2)ManOAc(a1-3)]Glc(b1-4)Glc
GlcOPyr(b1-3)Glc(b1-3)Glc(b1-6)Glc(b1-6)Glc(b1-4)Glc(b1-4)Glc(b1-3)Glc
GalOPyr(a1-4)GlcA(b1-4)[Glc(b1-6)]Gal(a1-6)Gal(b1-3)GalOP
NeuNGc(a2-3)[GalNAc(b1-4)]Gal(b1-3)GalNAc(b1-4)Gal(b1-4)Glc
Neu(a2-6)Gal(b1-4)GlcNAc(b1-3)Gal(b1-4)GlcNAc(b1-2)Man(a1-3)[Gal(b1-4)[Fuc(a1-3)]GlcNAc(b1-2)Man(a1-6)]Man(b1-4)GlcNAc(b1-4)[Fuc(a1-6)]GlcNAc
Man(a1-3)[Man(a1-3)]Man(a1-6)Man(b1-4)GlcNAc(b1-4)GlcNAcN
DDManHep(a1-2)L-4dThrHexA4en(b1-3)[LDManHep(a1-7)]LDManHepOPEtn(a1-3)[Glc(b1-4)]LDManHep(a1-5)[AraN(b1-8)][Kdo(a2-4)]Kdo(a2-6)GlcN(b1-6)GlcOPN
GlcNAc(b1-2)[GlcNAc(b1-4)]Man(a1-3)[GlcNAc(b1-4)Man(a1-6)][GlcNAc(b1-4)]Man(b1-4)GlcNAc(b1-4)GlcNAc
LDManHep(a1-6)Glc(a1-2)Glc(a1-3)[Gal(a1-6)]Glc(a1-3)[LDManHep(a1-7)]LDManHepOP(a1-3)LDManHepOP(a1-5)[Kdo(a2-4)]Kdo
Gal(b1-4)[Fuc(a1-3)]GlcNAc(b1-2)[GlcNAc(b1-4)]Man(a1-3)[GlcNAc(b1-4)][Gal(b1-4)GlcNAc(b1-2)[Gal(b1-4)[Fuc(a1-3)]GlcNAc(b1-6)]Man(a1-6)]Man(b1-4)GlcNAc(b1-4)[Fuc(a1-6)]GlcNAc
Xyl(b1-2)[Xyl(b1-3)]a-Tri-ol
Glc(a1-2)[Glc(a1-3)]Gal
NeuNAc(a2-3)Gal(b1-4)GlcNAc(b1-2)Man(a1-3)[Man(a1-3)Man(a1-6)]Man(b1-4)GlcNAc(a1-4)[D-Fuc(b1-6)]GlcNAc
QuiNFo(b1-4)GalNAcAN(a1-4)GalNAcOAcA(a1-3)QuiNAc(a1-3)QuiNFo
GalNAc(a1-3)[Fuc(a1-2)]Gal(b1-3)[GlcNAc(b1-6)]GalNAc
Gal(a1-3)Gal(b1-4)GlcNAc(b1-2)[GlcNAc(b1-4)]Man(a1-3)[Man(a1-6)]Man(b1-4)GlcNAc(b1-4)GlcNAc
Xyl(a1-6)Glc(b1-4)[Gal(b1-2)Xyl(a1-6)]Glc(b1-4)[Gal(a1-2)Gal(b1-2)Xyl(a1-6)]Glc(b1-4)Glc
Gal(b1-4)GlcNAc(b1-3)Gal(b1-4)GlcNAc(b1-2)[Gal(b1-4)GlcNAc(b1-3)Gal(b1-4)GlcNAc(b1-4)]Man(a1-3)[Gal(b1-4)GlcNAc(b1-2)[Gal(b1-4)GlcNAc(b1-6)]Man(a1-6)]Man(b1-4)Glc
D-Rha(a1-6)Man(a1-6)Man(a1-5)Kdo(a2-6)GlcN(b1-6)GlcOPN
Fuc(a1-3)[Gal(b1-4)]GlcNAc(b1-3)Gal(b1-4)[Fuc(a1-3)]GlcNAc(b1-4)[Fuc(a1-3)]Glc
Glc(b1-3)[GlcN(b1-3)[Glc(b1-6)]Glc(b1-6)Glc(b1-6)]Glc(b1-6)Glc
Glc(a1-4)[Glc(a1-4)Glc(a1-6)]Glc(a1-4)Glc(a1-4)Glc(a1-4)Glc
GlcOMe(b1-4)L-AcoOMe(a1-2)L-Aco
Man(a1-6)Glc(b1-4)GlcNAc(b1-4)[Fuc(a1-2)]Gal(b1-3)GalNAc
Rha(a1-3)Gal(a1-3)GlcNAc(b1-3)Rha(a1-3)Rha(a1-3)Rha(a1-3)Rha(a1-3)Rha(a1-4)GlcNAc
GalOSOEt(b1-4)IdoOSOEtA(a1-3)GalOS(b1-4)IdoOSOEtA(a1-3)GalOS(b1-4)IdoOSOEtA
Gal(b1-3)[GlcNAc(b1-3)Gal(b1-4)[Fuc(a1-3)]GlcNAc(b1-6)]GalNAc
Rha(a1-3)Rha(a1-2)Gal
NeuNAc(a2-8)NeuNAcOAc(a2-3)Gal(b1-4)Glc
NeuNAc(a2-6)GalNAc(b1-4)GlcNAc(b1-2)Man(a1-3)[Man(a1-2)Man(a1-3)Man(a1-6)]Man(b1-4)GlcNAc(b1-4)GlcNAc
GlcNAc(b1-2)[GlcNAc(b1-4)]Man(a1-3)[GlcNAc(b1-4)][GlcNAc(b1-2)Man(a1-6)]Man(b1-4)GlcNAc
GalNAc(b1-3)GalNAc(a1-3)Gal(b1-3)Man(a1-3)Man
GlcA(a1-2)[GlcN(a1-7)]LDManHep(a1-3)[LDManHep(a1-4)[GlcNAc(a1-4)ManOAcA(b1-3)FucNAcNMe(b1-6)]GlcN(a1-4)[GalAN(a1-6)]Glc(b1-4)]LDManHep(a1-5)KdoOPEtn
NeuNAc(a2-3)[NeuNAc(a2-3)Gal(b1-4)]GlcNAc(b1-2)[NeuNAc(a2-3)Gal(b1-4)GlcNAc(b1-4)]Man(a1-3)[NeuNAc(a2-3)Gal(b1-4)GlcNAc(b1-2)Man(a1-6)]Man(b1-4)GlcNAc(b1-4)GlcNAc
GlcNAc(b1-2)[GlcNAc(b1-4)]Man(a1-3)[GlcNAc(b1-2)Man(a1-6)]Man(b1-4)GlcNAc(b1-4)[Fuc(a1-6)]GlcNAc
GlcA(b1-3)GalNAc(b1-4)GlcA
Glc(a1-3)QuiNAc(a1-4)Glc
Man(a1-3)Man(a1-3)QuiNAc(b1-4)Glc(b1-4)Kdo
Gal(b1-3)[Fuc(a1-4)]GlcNAc(b1-2)Man(a1-3)[Gal(b1-3)[Fuc(a1-4)]GlcNAc(b1-2)Man(a1-6)]Man(b1-4)GlcNAc(b1-4)[Fuc(a1-6)]GlcNAc
RhaOMe(a1-4)GlcOMe(b1-6)GlcOMe
D-RhaOFoN(a1-2)D-RhaOFoN(a1-2)D-Rha(a1-2)D-RhaOFoN(a1-2)D-RhaOFoN
Gal(a1-4)Gal(b1-4)GlcNAc(b1-4)Gal(b1-4)Glc
Gal(a1-3)Man(a1-3)Glc(b1-6)Glc
Galf(b1-3)Man(a1-2)Man(a1-2)Man(a1-6)Man(a1-4)GlcNOAep
D-6dAlt(b1-3)GalNAc(b1-3)Gal(b1-4)Gal(b1-3)GalNAc
Galf(b1-3)Gal(a1-2)D-Rha(a1-3)Man(a1-3)Glc-ol
Man(a1-2)[Glc(a1-4)]Man(a1-3)D-FucNAc(a1-6)Man(a1-2)Man
QuiN(b1-2)Rha(a1-4)GalAN(a1-6)[GlcAN(b1-3)Glc(b1-4)]Gal(a1-5)Kdo
GlcA(a1-4)GlcNAc(a1-4)GlcA
L-GalOS(a1-3)GalOMe(b1-4)L-GalOS(a1-3)GalOMe(b1-4)3,6-Anhydro-L-Gal(a1-3)Gal
Gal(b1-4)Gal(b1-3)D-Araf
NeuNAc(a2-8)NeuNAc(a2-3)Gal(b1-4)Glc(b1-4)LDManHep(a1-5)KdoOPPEtn
6dGul(b1-3)[6dGul(b1-4)]Man(b1-4)[Fuc(a1-2)]Gal(a1-3)GalNAc
[Par(a1-3)]Man(a1-4)Rha(a1-3)[Glc(a1-6)]Gal(a1-2)Man
Gal(a1-3)[ManOP(a1-2)Man(a1-6)]Man(a1-4)GlcN
GlcNAc(a1-8)DLGalNonUloNAcN-onic(a2-3)FucNAm
GalNAc(a1-6)Man(a1-3)Fuc(a1-3)GlcNAc
GlcOMeA(a1-2)[Xyl(b1-4)Xyl(b1-4)Xyl(b1-4)Xyl(b1-4)]Xyl
Gal(b1-4)GlcNAc(b1-3)Gal(b1-4)GlcNAc(b1-3)Gal(b1-4)GlcNAc(b1-3)Gal(b1-4)GlcNAc
GlcOSA(b1-3)[Gal(b1-4)]Gal(b1-4)[Fuc(a1-2)]Gal(b1-3)GalNAc
Glc(b1-4)[GlcA(b1-2)ManOAc(a1-3)]GlcOAc(b1-4)Glc
GlcOS(a1-6)GlcOS(a1-6)GlcOS(a1-6)GlcOS(a1-6)GlcOS
GlcNAc(b1-3)[Gal(a1-3)Gal(b1-4)GlcNAc(b1-6)]Gal(b1-4)GlcNAc
GlcNAcNAla(b1-4)ManNAcNAmA(b1-4)QuiNAc-ol
GlcOPyr(b1-3)Glc(b1-3)Glc(b1-6)Glc
D-Araf(b1-2)D-Araf(a1-5)D-Araf(a1-5)D-Araf
GlcNMe(b1-4)GlcNAc(b1-4)GlcNAc(b1-4)GlcNAc(b1-4)GlcNAc(b1-4)GlcNAc
GalNAcOS(b1-4)GlcNAc(b1-2)Man(a1-3)[GlcNAc(b1-2)Man(a1-6)]Man(b1-4)GlcNAc(b1-4)[Fuc(a1-6)]GlcNAc
GlcNAc(b1-2)[Fuc(a1-2)Gal(b1-3)GlcNAc(b1-4)]Man(a1-3)[GlcNAc(b1-4)][GlcNAc(b1-2)[GlcNAc(b1-6)]Man(a1-6)]Man(b1-4)GlcNAc(b1-4)[Fuc(a1-6)]GlcNAc
Glc(a1-4)Glc(a1-3)[ManNAc(b1-4)]Rha
Kdn(a2-3)Gal(b1-4)[Fuc(a1-3)]GlcN
Gal(b1-4)[Fuc(a1-3)]GlcNAc(b1-2)Man(a1-3)[GlcNAc(b1-4)][Gal(b1-4)GlcNAc(b1-2)Man(a1-6)]Man(b1-4)GlcNAc(b1-4)[Fuc(a1-6)]GlcNAc
LDManHep(a1-2)[Gal(a1-4)Gal(b1-4)Glc(b1-4)Glc(a1-3)]LDManHep(a1-3)[Glc(b1-4)Glc(b1-4)]LDManHep(a1-5)Kdo(a2-6)GlcN(b1-6)GlcN
Galf(a1-3)[Gal(b1-6)]Man(a1-2)Glc(a1-3)b-Tri-ol
Glc(a1-2)Glc(a1-2)[GlcNAc(a1-3)]Gal(a1-3)Glc(a1-3)[GlcNAc(a1-7)LDManHep(a1-7)]LDManHep(a1-3)LDManHep(a1-5)[Kdo(a2-4)Kdo(a2-4)]Kdo
NeuNAc(a2-3)Gal(b1-3)GalNAc(b1-4)Gal(a1-4)Glc
[Glc(a1-4)GlcA(a1-2)]Galf(b1-6)Galf
NeuNAc(a2-6)Gal(b1-4)GlcNAc(b1-2)[NeuNGc(a2-3)Gal(b1-4)GlcNAc(b1-4)]Man(a1-3)[NeuNAc(a2-6)Gal(b1-4)GlcNAc(b1-2)Man(a1-6)]Man(b1-4)GlcNAc(b1-4)[Fuc(a1-6)]GlcNAc
GlcNAcOAc(a1-2)LDManHepOPEtn(a1-3)[Neu(a2-3)Gal(b1-4)GlcNAc(b1-3)Gal(b1-4)Glc(b1-4)]LDManHep(a1-5)Kdo
Gal(a1-2)[Gal(a1-2)][Kdo(a2-3)]Man(a1-4)Man(a1-5)[GlcN(a1-4)Kdo(a2-4)]Kdo(a2-6)GlcN(b1-6)GlcOPN
[GlcA(a1-2)]Galf(b1-6)Galf
Man(a1-3)GlcNAc(a1-4)GlcNAc
Gal(b1-3)GalNAc(a1-6)Gal
GlcNAc(b1-6)Glc(a1-2)Glc(a1-3)[Gal(a1-6)]Glc(a1-3)[LDManHep(a1-7)]LDManHep(a1-3)LDManHep
D-RhaNAc(a1-3)Man(a1-3)Man(a1-3)RhaOMe(a1-3)Rha(b1-3)Man
Glc(a1-2)Glc(a1-6)Glc(a1-4)Glc
GalNAc(b1-3)Rha(a1-4)Glc(a1-4)Gal(b1-3)GalNAc(a1-4)GalNAc
NeuNAc(a2-3)Gal(b1-4)Glc(b1-4)LDManHep(a1-5)KdoOPPEtn
Glc(b1-3)[Glc(b1-3)Glc(b1-6)]Glc(b1-6)Glc(b1-6)Glc(b1-6)Glc
GlcNOSte(b1-4)GlcNAc(b1-4)GlcNAc(b1-4)GlcNAc(b1-4)[Fuc(a1-6)]GlcNAc
Gal(b1-4)[Gal(b1-6)]LDManHep
Man(a1-2)Man(a1-2)Man(a1-5)D-Araf(b1-2)D-Araf(a1-3)[Man(a1-2)Man(a1-5)D-Araf(b1-2)D-Araf(a1-5)]D-Araf(a1-5)D-Ara
QuiNAc(b1-3)Rha(a1-3)FucNAc(a1-2)QuiNAc
Rha(a1-3)Rha(a1-3)Man(a1-2)Man(a1-2)[Glc(a1-4)Gal(a1-6)]Man
GalOMe(b1-6)GalOMe(b1-3)[GalOMe(b1-6)]GlcNAc(b1-4)GlcNAc(b1-2)Man(a1-3)[GalOMe(b1-6)GalOMe(b1-3)[GalOMe(b1-6)]GlcNAc(b1-4)GlcNAc(b1-2)Man(a1-6)][Xyl(b1-2)]Man(b1-4)GlcNAc(b1-4)[Fuc(a1-6)]GlcNAc
Ko(a2-4)[QuiNAc(b1-3)Rha(a1-2)[Glc(b1-3)GalNAc(a1-3)GalNAc(b1-3)Rha(a1-3)][LDManHep(a1-7)]LDManHep(a1-3)[LDManHep(a1-6)Glc(b1-4)]LDManHep(a1-5)]Kdo
Gal(a1-6)[Man(a1-2)Man(a1-3)Fuc(a1-2)]Gal(a1-6)Gal(a1-6)Gal
NeuNGc(a2-6)GalNAc(b1-4)GlcNAc(b1-2)Man(a1-3)[NeuNGc(a2-6)GalNAc(b1-4)GlcNAc(b1-2)Man(a1-6)]Man(b1-4)GlcNAc(b1-4)[Fuc(a1-6)]GlcNAc
GlcAThr(b1-6)Gal(b1-6)Glc(b1-3)GalNAc(b1-4)GlcAThr
D-FucNAc(a1-3)Rha(a1-3)Rha(a1-3)RhaGro
Kdo(a2-8)Kdo(a2-4)Kdo(a2-6)GlcOPN(b1-6)GlcOPN
Glc(b1-2)[Gal(a1-2)[NeuNAc(a2-3)Gal(b1-3)]Gal(b1-3)]LDManHep(a1-3)[Glc(b1-4)]LDManHepOPEtn(a1-5)Kdo
Xyl(b1-2)Glc(b1-3)[D-Fuc(b1-2)]Ara
Man(a1-2)[Man(a1-3)][Xylf(b1-6)]Man(a1-4)GlcNAc(b1-4)[Fuc(a1-3)]GlcNAc
GalOMe(b1-3)GalNAc(b1-3)Fuc(a1-4)GlcNAc(b1-2)Man(a1-3)Xyl(a1-2)Man(b1-4)Glc
Rha(a1-3)Rha(a1-3)GlcNAc(b1-2)Rha(a1-2)Rib-ol
NeuNAc(a2-8)NeuNAc(a2-3)Gal(b1-3)GalNAc(b1-4)Gal(b1-4)Glc
Kdo(a2-4)KdoOPEtn(a2-4)[GlcNAc(a1-2)Glc(a1-2)Gal(a1-3)[Gal(a1-6)]Glc(a1-3)[LDManHep(a1-7)]LDManHepOP(a1-3)LDManHepOPPEtn(a1-5)]Kdo
Xyl(b1-4)Xyl(b1-4)Xyl(b1-6)Glc(b1-4)Glc
Gal(a1-4)Gal(b1-3)GlcNAc(b1-2)[Gal(a1-4)Gal(b1-3)GlcNAc(b1-4)]Man(a1-3)[Gal(a1-4)Gal(b1-3)GlcNAc(b1-2)Man(a1-6)]Man(b1-4)GlcNAc(b1-4)GlcNAc
Glc(b1-4)QuiOMe(b1-3)D-6dAraHexOMe
[GlcOAcA(b1-2)]Man(a1-3)[Xyl(b1-2)]ManOAc(a1-3)[Xyl(b1-2)Xyl(b1-2)]Man(a1-3)ManOAc(a1-3)[GlcA(b1-2)]ManOAc(a1-6)ManOAc(a1-3)Man(a1-3)Man
Gal(b1-4)[Fuc(a1-3)]GlcNAc(b1-2)[Gal(b1-4)[Fuc(a1-3)]GlcNAc(b1-4)]Man(a1-3)[Gal(b1-4)[Fuc(a1-3)]GlcNAc(b1-3)Gal(b1-4)GlcNAc(b1-2)[Gal(b1-4)GlcNAc(b1-6)]Man(a1-6)]Man(b1-4)GlcNAc(b1-4)GlcNAc
GalNAc(b1-4)GlcNAc(b1-6)Man
GlcNOVac(b1-4)GlcNAc(b1-4)GlcNAc(b1-4)GlcNAc(b1-4)GlcNAcOS
[Glc(a1-2)][Glc(b1-4)]Man(a1-6)Man(a1-6)Man
Galf(a1-3)RhaOAc(a1-4)Glc(a1-2)Rha(a1-3)GlcNAc(b1-2)Galf
Xyl(b1-4)[Gal(a1-2)][D-Rha(a1-3)]Fuc(a1-3)[Xyl(b1-4)]Glc
GlcOSOMe(a1-4)GlcOSOMeA(b1-4)GlcOS(a1-4)IdoOAcOSA(a1-4)GlcOS
GalNAc(a1-4)QuiNAc(a1-3)RhaGro
Xyl(a1-6)Glc(b1-4)[Araf(a1-2)Xyl(a1-6)]Glc(b1-4)Glc(b1-4)Glc-ol
Kdo(a2-8)Kdo(a2-4)Kdo(a2-6)GlcOPN(b1-6)GlcN
Fuc(a1-2)Gal(b1-3)[Fuc(a1-4)]GlcN
Glc(a1-2)[Rha(a1-3)Glc(b1-3)]Rha(a1-4)Glc(a1-2)Rha(a1-4)Glc(a1-2)[Glc(b1-6)Glc(b1-3)][Fuc(a1-4)]Glc
Glc(b1-3)Glc(b1-3)[Glc(b1-3)[GlcN(b1-6)]Glc(b1-6)Glc(b1-6)]Glc
GlcNAc(b1-2)[GlcNAc(b1-4)]Man(a1-4)Man
FucOMe(a1-2)Gal(b1-4)GlcNAc
[Ribf(b1-4)GlcA(b1-4)]Gal(a1-6)Man(a1-4)Man(a1-3)GalNAc(b1-3)Gal
Fuc(a1-2)Gal(b1-4)[Fuc(a1-3)]GlcNAc(b1-3)Gal(b1-4)[Fuc(a1-3)]GlcNAc(b1-3)Gal
NeuNAc(a2-8)NeuNAc(a2-3)[Gal(a1-3)Gal(a1-3)Gal(b1-3)GalNAc(b1-4)]Gal(b1-4)Glc
GlcNSOS(a1-4)GlcA(b1-4)GlcOSN(a1-4)IdoOSA(a1-4)GlcNS
Glc(a1-4)Xyl(a1-4)Xyl(a1-4)Glc
Man(a1-2)Man(a1-3)Man(a1-3)ManOMe
Glc(b1-2)[Glc(b1-3)]Gal
GlcNAc(b1-4)Gal(a1-4)GalNAc(a1-4)GalNAc(b1-4)GlcNAc(b1-3)Man(b1-4)Glc
Glc(a1-4)[Gal(a1-3)]Man(a1-4)Rha(a1-4)[Gal(a1-3)]Man(a1-4)Gal(a1-4)Glc
GalNAcOS(b1-4)GlcNAc(b1-2)Man(a1-3)[GalNAc(b1-4)GlcNAc(b1-2)Man(a1-6)]Man(b1-4)GlcNAc(b1-4)GlcNAc
[NeuNAc(a2-6)Gal(b1-4)GlcNAc(b1-3)]Gal(b1-4)[Gal(b1-3)]Rha(b1-4)Glc(b1-4)Gal
L-QuiNAcOMe(b1-4)L-QuiNAc(b1-4)[QuiNAcOP(a1-2)]L-QuiNAc
Glc(a1-2)[GlcNAc(a1-3)]Gal
Kdo(a2-3)GalOAc(b1-4)Gal(a1-3)Gal(b1-5)Kdo
Glc(a1-2)Glc(a1-3)Glc(a1-3)Man(a1-2)Man(a1-2)[Man(a1-2)Man(a1-6)]Man(a1-3)[Man(a1-3)[Man(a1-2)Man(a1-6)]Man(a1-6)]Man(b1-4)GlcNAc
Man(a1-2)Man(a1-2)Man(a1-3)[Man(a1-2)Man(a1-6)Man(a1-6)]Man(b1-4)GlcNAc(b1-4)GlcNAc
Galf(b1-5)Galf(b1-2)Man(a1-2)Man
GlcN(a1-3)GlcNAcOPGroA(a6-6)GlcN
Araf(a1-3)[Xyl(b1-4)]Xyl(b1-4)Xyl
Glc(b1-3)[Glc(b1-5)]Gal-ol
GalA(a1-4)GalA(a1-4)GalA(a1-4)GalA(a1-2)Rha
Fuc(a1-2)Gal(b1-2)Xyl(a1-6)Glc(b1-4)Glc
Gal(b1-4)GlcNAc(b1-2)Man(a1-3)[Man(a1-3)Man(a1-6)]Man(b1-4)GlcNAc(b1-4)[D-Fuc(b1-6)]GlcNAc
GalA(a1-1)[Kdo(a2-4)[Neu(a2-8)]Kdo(a2-6)GlcN(b1-6)]GlcN
GlcNAc(b1-3)Gal(b1-4)GlcNAc(b1-3)Gal(b1-4)GlcNAc(b1-3)Gal(b1-4)GlcNAc(b1-3)Gal
Glc(a1-2)Glc(a1-3)Glc(a1-3)Man(a1-2)Man(a1-2)Man(a1-3)[Man(a1-6)]Man(b1-4)GlcNAc
Man(a1-2)Man(a1-2)Man(a1-2)Man(a1-3)[Man(a1-6)]Man(a1-6)[Man(a1-3)]Man(b1-4)GlcNAc(b1-4)GlcNAc
GlcOAcNMeOCm(b1-4)GlcNAc(b1-4)GlcNAc(b1-4)[FucOMeOPam(a1-6)]GlcNAc
GalOPyr(b1-4)Glc(b1-6)Glc(a1-4)GlcA(a1-3)Man(a1-2)Man(a1-3)Gal(b1-2)[GalOPyr(b1-4)Glc(b1-6)Glc(a1-4)]GlcA(a1-3)Man(a1-2)Man(a1-3)Gal
Gal(b1-3)[Fuc(a1-4)]GlcNAc(b1-3)[NeuNAc(a2-6)Gal(b1-4)GlcNAc(b1-6)]Gal(b1-4)Glc
Glc(a1-4)GlcA(a1-3)aldehyde-L-Gro
XylOMe(b1-4)XylOMe(b1-4)Xyl
D-3dLyxHepUlosaric(a2-6)Glc(b1-4)D-3dLyxHepUlosaric(a2-6)Glc(a1-6)Glc(a1-6)Glc(b1-4)Glc(a1-5)[Kdo(a2-4)]Kdo(a2-6)GlcOPN(b1-6)GlcOPN
Glc(b1-3)LDManHepOAc(a1-2)[Glc(b1-4)Glc(a1-3)]LDManHepOPEtn(a1-3)[Glc(b1-4)]LDManHep(a1-5)KdoOPPEtn
NeuNAc(a2-6)Gal(b1-4)GlcNAc(b1-3)Gal(b1-4)[Fuc(a1-3)]GlcNAc
Rha(a1-3)Rha(a1-3)Rha(a1-2)Rha(a1-2)Rha
Man(a1-2)Man(a1-2)Man(a1-3)[Man(a1-2)Man(a1-3)[Man(a1-2)[Man(a1-6)]Man(a1-6)]Man(a1-6)]Man(b1-4)GlcNAc
Glc(b1-2)Glc(a1-3)Glc
Fuc(a1-2)Gal(b1-3)[Fuc(a1-4)]GlcNAc(b1-3)Gal(b1-4)GlcN
GlcNAc(a1-3)Rha(a1-3)Gal(a1-4)RhaOPGro(a1-4)GlcNAc
Gal(b1-3)Fuc(a1-4)GlcNAc(b1-4)GlcNAc
Fuc(a1-2)[GalNAc(a1-3)]Gal(b1-3)[GlcNAc(b1-3)GlcNAc(b1-6)]GalNAc
Rha(a1-6)Glc(b1-2)Glc
Gal(b1-4)Gal(b1-3)GlcA
Glc(b1-3)Rha(a1-2)[Glc(b1-3)]D-FucOAc
Glc(b1-4)ManOP(a1-5)KdoOP(a2-6)GlcOPN(b1-6)GlcN
Gal(b1-4)GlcNAc(b1-2)Man(a1-3)[GlcNAc(b1-2)Man(a1-6)][GlcNAc(b1-4)]Man(b1-4)GlcNAc(b1-4)[Fuc(a1-6)]GlcNAc
NeuNAc(a2-3)Gal(b1-3)[Fuc(a1-4)]GlcNAcOS
Glc(a1-2)Glc(a1-3)Glc
Gal(b1-4)GlcNAc(b1-2)[Gal(b1-4)GlcNAc(b1-4)]Man(a1-3)[GlcNAc(b1-4)][Gal(b1-4)GlcNAc(b1-2)[GlcNAc(b1-4)][Gal(b1-4)GlcNAc(b1-6)]Man(a1-6)]Man(b1-4)GlcNAc(b1-4)GlcNAc
[Glc(a1-2)]Galf(b1-5)Galf(b1-5)Galf(b1-5)Galf(b1-6)Galf
Man(a1-2)Man(a1-2)Man-ol
Glc(b1-4)Rib(b1-3)Rha(a1-2)Ara
Gal(b1-4)GlcNAc(b1-2)Man(a1-6)Man(b1-4)GlcNAc(b1-4)[Fuc(a1-6)]GlcNAc
Gal(b1-4)Gal(b1-3)[NeuNGc(a2-8)NeuNGc(a2-8)NeuNGc(a2-8)NeuNGc(a2-6)]GalNAc
Gal(b1-4)GlcNAc(b1-2)[Gal(b1-4)GlcNAc(b1-4)]Man(a1-3)[Gal(b1-4)GlcNAc(b1-2)Man(b1-6)]Man(b1-4)GlcNAc(b1-4)GlcNAc
Xyl(a1-6)Glc(b1-4)[Xyl(a1-6)]Glc(b1-4)[Fuc(a1-2)Gal(b1-2)Xyl(a1-6)]Glc(b1-4)Glc(b1-4)[Araf(a1-2)][Xyl(a1-6)]Glc(b1-4)[Xyl(a1-6)]Glc(b1-4)[Xyl(a1-6)]Glc(b1-4)Glc-ol
Gal(b1-9)KdnOMe(a2-6)Gal(b1-9)[GlcNAc(a1-4)]Kdn
Glc(b1-6)Glc(a1-4)GlcA(b1-6)Man(b1-3)Glc(b1-4)Glc
Glc(b1-4)[Glc(b1-6)]Glc(a1-3)Rha-ol
[GlcA(b1-3)Gal(a1-3)]Man(a1-3)Gal(b1-2)Man
Glc(a1-2)Glc(b1-3)GlcNAc(b1-3)[Rha(b1-4)]GlcNAcOP(a1-6)Glc
Glc(a1-4)[Glc(a1-2)]GlcA(b1-4)GalNAcOAc(b1-3)Gal(a1-3)GalNAc(b1-6)Glc
Glc(b1-6)Glc(b1-4)GlcN(a1-4)GalA(a1-3)[LDManHep(a1-7)]LDManHep(a1-3)[GalA(b1-6)Glc(b1-4)]LDManHep(a1-5)[Kdo(a2-4)Kdo
L-Xyl(b1-4)RhaOMe(a1-3)Gal(b1-3)Glc(b1-4)Glc(a1-1)Glc
Kdo(a2-4)[Gal(a1-2)Gal(a1-2)[Gal(b1-4)]Glc(a1-3)Glc(a1-3)[LDManHep(a1-7)]LDManHepOP(a1-3)LDManHepOP(a1-5)]Kdo(a2-6)GlcOPN(b1-6)GlcN
GlcNAc(b1-2)Man(a1-3)[NeuNAc(a2-6)Gal(b1-4)GlcNAc(b1-2)Man(a1-6)]Man(b1-4)GlcNAc(b1-4)GlcNAc
GalNAc(b1-3)Gal(b1-4)GlcNAc(b1-3)Gal(b1-4)Glc(b1-4)[GlcNAc(a1-2)[Glc(a1-3)]LDManHepOPEtn(a1-3)]LDManHep(a1-5)[Kdo(a2-4)]Kdo
Man(a1-2)ManOPEtn(a1-6)[Man(a1-3)]Man(a1-6)[Man(a1-2)Man(a1-2)Man(a1-3)]Man(b1-4)GlcNAc(b1-4)GlcNAc
D-FucNAc(a1-2)LDManHep(a1-3)6dTal
Man(a1-3)[Man(a1-3)Man(b1-6)]Man(b1-4)GlcNAc
GlcNAc(b1-2)[Gal(b1-4)GlcNAc(b1-4)]Man(a1-3)[GlcNAc(b1-4)][GlcNAc(b1-2)[Gal(b1-4)GlcNAc(b1-4)][GlcNAc(b1-6)]Man(a1-6)]Man(b1-4)GlcNAc(b1-4)GlcNAc
Rha(a1-4)Glc(b1-2)Glc(b1-4)Gal
GlcNAc(b1-4)[FucNAm(a1-3)]GlcNAc(a1-8)DLGalNonUloNAcN
GlcA(b1-2)Man(a1-4)[Araf(a1-5)Araf(a1-3)]GlcA(b1-2)[Gal(a1-3)]Man(a1-4)GlcA
[Gal(a1-3)][Gal(b1-4)]GlcNAc(a1-4)[Gal(a1-3)Gal(a1-3)]ManNAc(b1-4)[Gal(a1-3)]GlcNAc(b1-6)GlcNAc
GlcN(a1-7)[Glc(a1-4)]LDManHep(a1-4)[Glc(a1-6)][QuiNAc(a1-3)Gal(a1-3)]LDManHep(a1-2)LDManHep(a1-6)Kdo
GalNAc(a1-4)GlcOAcA(b1-3)D-FucNAc
D-Apif(b1-3)[Gal(b1-4)Xyl(b1-4)]Rha(a1-2)D-Fuc
GlcNAc(b1-4)GlcOAcA(b1-2)[RhaOAc(a1-3)]Man(a1-4)Gal(b1-3)GlcNAc
Glc(a1-6)[Glc(a1-4)]Glc(a1-6)Glc
NeuNAc(a2-3)Gal(b1-3)GlcNAc(b1-6)Gal
Rha(a1-2)Rha(a1-2)Gal
L-ThrHexA4en(a1-3)GalNAc(b1-4)GlcA(b1-3)Gal(b1-3)Gal(b1-4)XylOP
ManNAc(b1-4)[Glc(a1-3)]RhaOAc(a1-3)ManNAc
Man(b1-2)Man(a1-2)[Glc(a1-3)]Man(a1-2)Man(b1-3)GlcNAc(b1-2)Man
GlcA(a1-4)Glc(a1-4)Glc(a1-4)Glc
Rha(a1-4)Rha(a1-4)Rha(a1-6)Gal(b1-6)Glc
ManNAcNAmA(b1-4)ManNAcNAmA(b1-3)D-FucNAc
Gal(b1-2)[Gal(b1-3)Ara(a1-3)]Ara
[GlcA(b1-2)]Man(a1-3)Man(a1-3)Man(a1-3)Man(a1-3)[GlcA(b1-2)]Man(a1-3)Man(a1-3)Man(a1-3)[GlcA(b1-2)]Man(a1-3)Man(a1-3)[Xyl(b1-4)Xyl(b1-4)]Man(a1-3)Man
GlcNAc(b1-2)[Glc(a1-3)]Rha(a1-6)Glc(a1-3)FucNAc(a1-3)GlcNAc
LDManHep(a1-2)LDManHep(a1-3)[Gal(b1-4)GlcNAc(b1-3)Gal(b1-4)GlcNAc(b1-3)Gal(b1-4)DDManHep(a1-6)Glc(b1-4)]LDManHep(a1-5)Kdo
Gal(a1-6)[Glc(b1-2)]Gal(a1-6)Gal(a1-6)[Glc(b1-2)]Gal(a1-6)Gal
NeuNAc(a2-3)[Fuc(a1-4)]Gal(b1-3)GlcNAc
Glc(b1-2)[Rha(a1-4)][Glc(b1-6)]Glc
Fruf(b2-1)Fruf(b2-1)Fruf(b2-6)Glc
Xyl(b1-2)Ara(a1-6)[Glc(b1-2)]Glc
GlcNAc(b1-2)Man(a1-3)[ManOMe(a1-6)]Man(b1-4)GlcNAc(b1-4)GlcNAc
GlcNAc(b1-2)[GlcNAc(b1-4)]Man(a1-3)[GlcNAc(b1-4)][Man(a1-3)[Man(a1-6)]Man(a1-6)]Man(b1-4)GlcNAc(b1-4)GlcNAc(b1-4)GlcNAc
D-Araf(a1-6)GlcNAc(b1-3)6dTalf
Gal(b1-4)GalNAc(b1-4)Gal(b1-4)Glc
Rha(a1-3)[Man(a1-4)]Rha
NeuNAc(a2-3)[Gal(b1-3)GalNAc(b1-4)]Gal(b1-3)GalNAc(b1-4)Gal(b1-4)Glc
GalNAc(b1-3)[Fuc(b1-2)]Gal(b1-3)GlcNAc(b1-3)GalNAc
PerNAc(a1-3)Fuc(a1-4)Glc(b1-3)GalNAc(a1-2)PerNAc
Rha(b1-4)GlcNAc(b1-2)QuiNBut(b1-3)Rha(a1-5)Kdo
Glc(a1-4)[Glc(a1-4)Glc(a1-6)Glc(a1-6)]Glc(a1-4)Glc
GlcNAc(a1-2)Glc(a1-2)[GlcNAc(a1-3)]Gal(a1-3)Glc(a1-3)[GalA(b1-7)LDManHep(a1-7)]LDManHepOPEtn(a1-3)LDManHepOPPEtn(a1-5)[AraN(b1-8)]Kdo
Glc(b1-3)GalNAcOAcOP(a1-6)Glc
Glc(b1-3)[D-RibHex(b1-6)]D-AraHex(b1-3)Glc
[Man(a1-2)Man(a1-2)Man(a1-2)Man(a1-2)]Man(a1-6)Man(a1-6)Man(a1-6)[Glc(a1-6)Man(a1-2)Man(a1-2)Man(a1-2)]Man(a1-6)Man(a1-6)Man(a1-6)Man
[Gal(a1-6)]Man(b1-4)[Gal(a1-6)]Man(b1-4)Man(b1-4)Man
GalNAc(a1-3)Gal(b1-4)GlcNAc(b1-3)GalNAc
GalAOLac(b1-3)GalA(b1-4)GlcA(b1-4)Glc
NeuNGc(a2-3)Gal(b1-4)GlcNAcOS(b1-3)Gal(b1-4)GlcNAcOS(b1-3)Gal(b1-4)GlcNAc(b1-3)Gal(b1-3)GalNAc
Kdo(a2-4)[GlcNAc(a1-2)LDManHepOPPEtn(a1-3)[NeuNAc(a2-3)Gal(b1-4)GlcNAc(b1-3)Gal(b1-4)Glc(b1-4)]LDManHep(a1-5)]Kdo(a2-6)GlcN(b1-6)GlcN
LDManHep(a1-2)LDManHepOEtn(a1-3)[Glc(b1-4)]LDManHep(a1-5)KdoOPPEtn
[Glc(a1-4)Glc(a1-4)Glc(a1-6)Glc(a1-4)Glc(a1-4)Glc(a1-6)]Glc(a1-4)Glc(a1-4)Glc(a1-4)Glc(a1-4)Glc(a1-4)Glc(a1-4)Glc
Gal(b1-3)Gal(b1-3)[GlcNAc(b1-6)]GalNAc
Fruf(b2-1)Fruf(b2-1)Fruf(b2-1)Fruf
Fuc(a1-3)GlcNAc(b1-6)[GalNAc(b1-3)Gal(b1-3)]Gal(b1-3)GalNAc
Xyl(b1-4)D-Ara(a1-6)Glc
[Galf(b1-3)]Gal(b1-6)Gal(b1-6)Gal(b1-6)Gal(b1-6)Gal(b1-6)Gal(b1-6)Gal(b1-6)Gal(b1-6)Gal(b1-6)Gal(b1-6)Gal
NeuNAc(a2-3)[GalNAc(b1-4)]Gal(b1-4)GlcNAc(b1-2)Man(a1-3)[NeuNAc(a2-3)[GalNAc(b1-4)]Gal(b1-4)GlcNAc(b1-2)Man(a1-6)]Man(b1-4)GlcNAc(b1-4)[Fuc(a1-6)]GlcNAc
NeuNAc(a2-8)NeuNAc(a2-8)NeuNAc(a2-3)Gal(a1-4)Glc
Gal(b1-3)[Gal(b1-4)[Fuc(a1-3)]GlcNAc(b1-6)]GalNAc
Abe(a1-3)Rha(b1-2)Man(a1-2)Man(a1-3)Gal
GlcOAc(b1-2)[GlcOAc(b1-3)][GlcOAc(b1-6)]Gal
Fruf(b2-1)[Glc(a1-4)Glc(a1-4)Glc(a1-4)]Glc
QuiN(a1-4)GlcA(a1-6)GlcNAc(a1-4)GulAN(a1-3)FucNAc(b1-3)QuiN
GlcNAc(b1-2)Man(a1-3)[Man(a1-6)]Man(b1-4)GlcNAc(b1-4)[Fuc(b1-6)]GlcNAc
NeuNAc(a2-3)Gal(b1-3)[Gal(a1-4)Gal(b1-4)GlcNAc(b1-6)]GalNAc
Fuc(a1-2)Gal(b1-3)GlcNAc(b1-3)[Fuc(a1-2)]Gal(b1-4)Glc
NeuNAc(a2-3)Gal(b1-4)[GalOMe(b1-4)Glc(b1-6)]GlcNAc
GlcNAc(b1-4)GlcNAc(b1-4)GlcNAc(b1-4)GlcNAc(b1-4)Glc
Man(b1-2)Man(b1-2)Man(b1-2)Man(a1-2)Man
Gal(b1-4)GlcNAc(b1-3)Gal(b1-4)GlcNAc(b1-3)Gal(b1-4)GlcNAc(b1-2)Man(a1-3)[Gal(b1-4)GlcNAc(b1-3)Gal(b1-4)GlcNAc(b1-3)Gal(b1-4)GlcNAc(b1-2)Man(a1-6)]Man(b1-4)GlcNAc
GlcOPCho(b1-3)Glc(b1-3)GlcOPChoGro
[NeuNAc(a2-6)]Gal(b1-6)Galf(b1-3)GalNAc(b1-3)Gal
NeuNAc(a2-3)Gal(b1-3)[Fuc(a1-4)]GlcNAc(b1-3)[Gal(b1-3)[Fuc(a1-4)]GlcNAc(b1-3)Gal(b1-4)GlcNAc(b1-6)]Gal(b1-4)Glc
Man(b1-6)Man(b1-4)GlcNAc(b1-4)GlcNAc
GalNAc(b1-4)GlcNAc(b1-2)Man(a1-3)[Man(a1-2)Man(a1-3)Man(a1-6)]Man(b1-4)GlcNAc(b1-4)[Fuc(a1-6)]GlcNAc
GalOMe(a1-2)D-Fuc(a1-4)[Xyl(a1-3)]GlcA(b1-3)[Dig(b1-2)]Gal
FucNAc(a1-2)QuiNBut(b1-2)Rha(a1-4)Gal(b1-3)FucNAc
GalOMe(b1-4)Gal(b1-1)Gro
NeuNAc(a2-3)[Gal(b1-4)]Gal(b1-3)[GlcNAc(b1-3)GlcNAc(b1-6)]GalNAc
GlcNAc(b1-3)[GlcNAc(b1-6)]Gal(b1-4)GlcNAc
Fuc(a1-2)Gal(b1-3)[GlcNAc(b1-6)]GalNAc
GlcNAc(b1-2)GlcA(b1-3)GlcNAc(a1-2)Gal
NeuNGc(a2-3)[NeuNGc(a2-3)Gal(b1-3)GalNAc(b1-4)]Gal(b1-4)Glc
Glc(a1-3)Man(a1-2)Man(a1-2)Man(a1-3)Man
D-FucNAc(a1-2)D-FucNAc(a1-2)D-FucNAc(a1-4)Rha(a1-3)Rha(a1-2)a-Tri-ol
XylHex(b1-6)Gal(b1-6)Gal
Kdo(b2-3)GalOAc(b1-4)Gal(a1-3)Gal(b1-5)Kdo
GlcNAc(b1-4)Man(b1-4)GlcNAc
Gal(b1-4)GlcNAc(b1-2)Man(b1-3)[NeuNAc(a2-6)Gal(b1-4)GlcNAc(b1-2)Man(b1-6)]Man(b1-4)GlcNAc
GalOAc(a1-3)GalOAc(b1-4)GlcNAcOAc(b1-3)GalOAc(b1-4)GlcOAc
Glc(b1-3)GalNAc(b1-4)Glc(a1-4)[Glc(b1-3)]GalNAc(b1-3)Man
Glc(b1-3)[Rha(a1-4)]Rha
NeuNAc(a2-3)Gal(b1-4)GlcNAc(b1-3)Gal(b1-4)GlcNAc(b1-3)Gal(b1-4)[Fuc(a1-3)]GlcNAc(b1-3)Gal(b1-4)Glc
RhaOAc(a1-3)Glc(b1-3)Ara
Gal(a1-2)[Abe(a1-3)]Man(a1-4)Rha(a1-2)[Abe(a1-3)]Man(a1-4)Rha(a1-4)Gal(a1-2)[Abe(a1-3)]Man(a1-4)Rha
Fuc(a1-2)[Gal(b1-3)]Gal(b1-3)[NeuNAc(a2-6)]GalNAc
Glc(b1-2)[Glc(b1-3)]GlcA
Man(a1-3)[GlcNAc(b1-4)][Gal(b1-4)GlcNAc(b1-2)Man(a1-6)]Man(b1-4)GlcNAc(b1-4)[Fuc(a1-6)]GlcNAc
Man(a1-2)Man(a1-3)[Man(b1-3)Man(b1-6)]Man(b1-4)GlcNAc(a1-4)GlcNAc
Glc(a1-6)[Xyl(b1-2)]Glc
GlcNAc(b1-3)Gal(b1-4)GalNAc
GlcNAc(b1-2)Glc(a1-3)[Gal(b1-4)GlcNAc(b1-2)Glc(a1-6)]Man(b1-4)GlcNAc(b1-4)[Fuc(a1-6)]GlcNAc
Gal(a1-6)Gal(a1-6)Glc(a1-2)Fruf
Glc(b1-6)Glc(b1-6)Gal(b1-6)Glc(b1-6)Glc
Rha(a1-2)[Rha(a1-3)]Rha(a1-2)Rha
GlcN(b1-4)GlcN(b1-4)GlcN(b1-4)GlcN(b1-4)GlcN(b1-4)GlcN(b1-4)GlcN(b1-4)GlcN(b1-4)GlcN
GlcA(b1-4)GlcA(b1-3)GlcNAc(a1-8)8eLegNAcNAc
GlcNAc(a1-3)Rha(a1-4)GlcNAc
Rha(a1-2)[Glc(b1-3)]GlcA
Kdo(a2-4)[Glc(b1-6)Glc(a1-5)][GalN(a1-3)GalN(b1-6)Glc(a1-5)Kdo(a2-8)]Kdo(a2-6)GlcOPN(b1-6)GlcN
Glc(a1-6)[Glc(b1-4)][LDManHep(a1-3)]LDManHep
GalNAc(b1-6)GalNAc(b1-6)GalNAc(b1-6)GalNAc(b1-6)GalNAc
NeuNGc(a2-6)GalNAc(b1-4)GlcNAc(b1-2)Man(a1-3)[Kdn(a2-3)Gal(b1-4)GlcNAc(b1-2)[Kdn(a2-3)Gal(b1-4)GlcNAc(b1-6)]Man(a1-6)]Man(b1-4)GlcNAc(b1-4)[Fuc(a1-6)]GlcNAc
Gal(a1-3)Gal(b1-4)GlcNAc(b1-2)[Gal(b1-4)GlcNAc(b1-4)]Man(a1-3)[GlcNAc(b1-4)][Gal(b1-4)GlcNAc(b1-2)[Gal(a1-3)Gal(b1-4)GlcNAc(b1-6)]Man(a1-6)]Man(b1-4)GlcNAc(b1-4)GlcNAc
GalOMe(b1-6)GalOMe(b1-3)[GalOMe(b1-6)]GalNAc(b1-4)GlcNAc(b1-2)Man(a1-3)[GalOMe(b1-6)GalOMe(b1-3)[GalOMe(b1-6)]GalNAc(b1-4)GlcNAc(b1-2)Man(a1-6)][Xyl(b1-2)]Man(b1-4)GlcNAc(b1-4)[Fuc(a1-6)]GlcNAc
QuiNAcNBut(b1-2)GalOPyr(b1-3)GlcNAc(b1-3)Thre-onic
Gal(b1-4)GlcNAc(b1-2)[Gal(b1-4)GlcNAc(b1-4)]Man(a1-3)[Gal(b1-4)GlcNAc(b1-3)Gal(b1-4)GlcNAc(b1-2)[Gal(b1-4)GlcNAc(b1-6)]Man(a1-6)]Man(b1-4)Glc
Glc(b1-4)Glc(b1-4)The(b1-4)DigOMe(b1-4)DigOMe
GlcNMeOCmOPam(b1-4)GlcNAc(b1-4)GlcNAc(b1-4)GlcNAc(b1-4)GlcNAcOS
Man(a1-2)Man(a1-2)D-Rha(a1-3)D-Rha(a1-3)Man
[Glc(b1-6)Glc(b1-6)]Glc(b1-3)Glc(b1-3)Glc
GlcNSOS(a1-4)GlcA(b1-4)GlcNSOS
Fuc(a1-3)GalNAc(b1-3)Gal(b1-4)Gal(b1-3)[NeuNGc(a2-8)NeuNGc(a2-6)]GalNAc
Glc(b1-6)[Glc(b1-3)]Glc(b1-6)Glc(b1-6)Glc(b1-6)Glc
NeuNAc(a2-8)NeuNAc(a2-6)Glc
NeuNGc(a2-6)Gal(b1-4)GlcNAcOS(b1-2)Man(a1-3)[NeuNAc(a2-6)Gal(b1-4)GlcNAc(b1-2)Man(a1-6)]Man(b1-4)GlcNAc(b1-4)[Fuc(a1-6)]GlcNAc
NeuNAc(a2-3)Gal(b1-4)GlcNAc(b1-2)[Gal(b1-4)GlcNAc(b1-4)]Man(a1-3)[GlcNAc(b1-4)][NeuNAc(a2-6)Gal(b1-4)GlcNAc(b1-2)Man(a1-6)]Man(b1-4)GlcNAc(b1-4)GlcNAc
GlcNAc(b1-3)Gal(b1-3)[GalNAc(b1-3)Gal(b1-4)[Fuc(a1-3)]GlcNAc(b1-6)]GalNAc
D-FucNAc(a1-2)D-FucNAc(a1-2)D-FucNAc(a1-4)Rha(a1-3)Rha(a1-3)Rha(a1-2)a-Tri-ol
QuiNHse(b1-6)Gal(a1-4)GalNAc(a1-3)D-FucNAc(a1-3)QuiNHse
Glc(a1-2)Glc(a1-3)Man(a1-2)Man(a1-2)Man(a1-3)[Man(a1-2)Man(a1-3)[Man(a1-2)Man(a1-6)]Man(a1-6)]Man(b1-4)GlcNAc(b1-4)GlcNAc
Gal(b1-4)GlcNAc(b1-2)Man(a1-3)Man(b1-4)GlcNAc(b1-4)GlcNAc
[Glc(a1-3)]RhaOAc(b1-4)Glc(b1-4)[Gal(a1-3)]Rha(a1-3)Gal(a1-4)RhaOAc
GlcA(a1-2)GlcA(a1-2)Man
NeuNAc(a2-3)Gal(b1-4)GlcNAc(b1-2)[NeuNAc(a2-3)Gal(b1-4)GlcNAc(b1-4)]Man(a1-3)[NeuNAc(a2-3)Gal(b1-4)GlcNAc(b1-2)[NeuNAc(a2-3)Gal(b1-4)GlcNAc(b1-3)Gal(b1-4)GlcNAc(b1-3)Gal(b1-4)GlcNAc(b1-6)]Man(a1-6)]Man(b1-4)GlcNAc(b1-4)[Fuc(a1-6)]GlcNAc
GlcOAcOPGro(a1-4)Gal(a1-3)GalOAc(b1-4)Glc(b1-6)GlcOAcOPGro
D-Araf(b1-2)D-Araf(a1-3)[D-Araf(b1-2)D-Araf(a1-5)]D-Araf(b1-5)D-Araf(a1-3)[D-Araf(b1-2)D-Araf(a1-3)[D-Araf(b1-2)D-Araf(a1-5)]D-Araf(b1-5)D-Araf(a1-5)]D-Araf(a1-5)D-Araf
Gal(b1-4)GlcNAc(b1-2)Man(a1-3)[GlcNAc(b1-4)][NeuNAc(a2-3)Gal(b1-4)GlcNAc(b1-2)[NeuNAc(a2-3)Gal(b1-4)GlcNAc(b1-6)]Man(a1-6)]Man(b1-4)GlcNAc(b1-4)[Fuc(a1-6)]GlcNAc
QuiNAc(a1-4)GalNAcOAcA(a1-3)QuiNAc(a1-3)GlcNAc(b1-3)QuiNAc
GlcNAcANAlaAc(b1-4)ManNAcNAmA(b1-4)L-GulNAcA(a1-3)QuiNAc(b1-4)GlcNAcANAlaFo
LDManHep(a1-4)[GalOAc(a1-7)]Kdo
LDManHep(a1-2)LDManHep(a1-3)[PseNAcNGro(b2-6)Glc(b1-4)]DDManHep(a1-5)Kdo
Rha(a1-3)Man(b1-4)Rha
Glc(b1-4)[GlcNAc(a1-3)GlcNAc(b1-3)Gal(a1-4)Gal(b1-4)Glc(b1-6)]LDManHep
[Man(a1-2)Man(a1-2)]Man(a1-6)[Man(a1-2)]Man(a1-6)[Man(a1-2)ManOP(a1-2)]Man(a1-6)Man
GlcA(b1-4)FucOAc(a1-3)Ribf(b1-4)[Fuc(a1-2)]Gal(b1-3)GlcNAc(b1-4)GlcA
Ara(a1-4)[Ara(a1-3)]Xyl
Gal(a1-6)Man(b1-4)[Gal(a1-6)]Man(b1-4)Man(b1-4)Man
GalA(b1-4)QuiNAc(b1-4)[Glc(b1-6)]GlcNAc(b1-2)GlcOMeAN
GalNAc(b1-4)GlcNAc(b1-2)Man(a1-3)[Gal(b1-4)GlcNAc(b1-2)[GalNAc(b1-4)GlcNAc(b1-6)]Man(a1-6)]Man(b1-4)GlcNAc(b1-4)[Fuc(a1-6)]GlcNAc
Gal(b1-4)Glc(b1-4)Glc
Kdn(a2-6)Gal(b1-4)GlcNAc(b1-2)Man(a1-3)[NeuNGc(a2-3)Gal(b1-4)GlcNAc(b1-2)Man(a1-6)]Man(b1-4)GlcNAc(b1-4)GlcNAc
GlcA(b1-4)GlcNS(a1-4)GlcA(b1-4)GlcNS(a1-4)GlcA(b1-4)GlcNS(a1-4)GlcA(b1-4)2,5-Anhydro-Man
Xyl(b1-4)GlcA(a1-2)[Rha(a1-4)]Man
Glc(a1-3)Glc(a1-3)Glc(a1-3)Glc
Glc(a1-6)Gal(a1-3)Gal(b1-4)Glc(b1-3)Gal
Xyl(b1-5)Araf(a1-5)Araf
[Araf(a1-6)]GlcNAc(b1-3)6dTalOAc(a1-3)GlcNAc
Gal(a1-6)Glc(b1-6)Gal(a1-6)Glc
D-Fuc(a1-2)Gal(b1-3)[GlcNAc(b1-6)][D-Fuc(a1-2)]Gal(b1-3)GalNAc
Glc(b1-3)D-FucNAc(a1-4)GalNAcOPCho(a1-3)GalNAcOPCho(b1-5)RibOP-ol(1-6)Glc
Glc(a1-4)[D-Fuc(a1-3)]Gal
Rha(a1-3)Rha(a1-2)[D-FucNAc(a1-3)]RhaGro
L-ThrHexOSA4en(a1-4)GlcNSOS(a1-4)IdoA(a1-4)GlcNAcOS(a1-4)GlcA(b1-3)Gal(b1-3)Gal(b1-4)Xyl
Kdn(a2-6)Gal(b1-4)GlcNAc(b1-2)Man(a1-3)[GlcNAc(b1-4)][Gal(b1-4)GlcNAc(b1-2)Man(a1-6)]Man(b1-4)GlcNAc(b1-4)GlcNAc
Fuc(a1-2)[GalNAc(a1-3)]Gal(b1-4)GlcNAc(b1-3)[GalNAc(a1-3)Gal(b1-4)GlcNAc(b1-6)]Gal(b1-4)GlcNAc(b1-3)GalNAc
Kdo(a2-4)[LDManHep(a1-2)DDManHep(a1-2)L-ThrHexA4en(a1-3)[LDManHep(a1-7)]LDManHep(a1-3)[Glc(b1-4)]LDManHep(a1-5)]Kdo(a2-6)GlcOPN(b1-6)GlcN
Gal(b1-4)[Fuc(a1-3)]GlcNAc(b1-2)[Gal(b1-4)[Fuc(a1-3)]GlcNAc(b1-3)Gal(b1-4)[Fuc(a1-3)]GlcNAc(b1-4)]Man(a1-3)[Gal(b1-4)[Fuc(a1-3)]GlcNAc(b1-2)Man(a1-6)]Man(b1-4)GlcNAc(b1-4)[Fuc(a1-6)]GlcNAc
Man(a1-3)Man(a1-6)Man(b1-4)GlcNAc(b1-4)[Fuc(a1-3)][Fuc(a1-6)]GlcNAc
Glc(a1-3)Man(a1-3)[Man(a1-3)[Man(a1-6)]Man(a1-6)]Man(b1-4)GlcNAc(b1-4)GlcNAc
Kdo(a2-4)[Glc(a1-2)[D-RhaN(a1-3)Fuc(a1-4)Glc(b1-3)GalN(b1-4)]Glc(a1-2)[GlcN(a1-3)]Gal(a1-3)Glc(a1-3)[GlcN(a1-7)LDManHep(a1-7)]LDManHep(a1-3)LDManHepOP(a1-5)]Kdo(a2-6)GlcOPN(b1-6)GlcN
LLManNonUloOFoN-onic(a2-3)D-FucNAc(b1-4)Xyl
Rha(a1-4)Gal(b1-4)Gal(b1-4)Gal
NeuNAc(a2-6)Gal(b1-4)GlcNAc(b1-2)[NeuNAc(a2-3)Gal(b1-4)GlcNAc(b1-4)]Man(a1-4)[NeuNAc(a2-3)Gal(b1-4)GlcNAc(b1-2)Man(a1-6)]Man(b1-4)GlcNAc(b1-4)GlcNAc
Kdo(a2-5)Kdo(a2-6)GlcOPN(b1-6)GlcN
RhaOAc(a1-3)[Glc(a1-4)]GlcNAc
NeuNAc(a2-3)GalNAc(b1-3)Gal(b1-4)GlcNAc(b1-3)Gal(b1-4)Glc
GalOS(b1-4)GlcNAcOS(b1-3)GalNAc
Gal(a1-3)[Gal(a1-4)GlcNAc(a1-6)]GalNAc
Gal(b1-4)GlcNAc(b1-3)[NeuNAc(a2-6)]Gal(b1-4)GlcNAc(b1-3)Gal(b1-4)Glc
GlcNAc(b1-6)[XylHex(b1-3)]GalNAc
Glc(b1-3)GlcOAc(b1-3)[Glc(b1-2)]GlcOAcOFer(a1-2)FrufOBzOFer
Man(b1-2)[Man(b1-3)Man(b1-2)Man(b1-2)[Man(b1-3)Man(b1-2)Man(b1-6)Man(b1-6)]Man(b1-6)]Man
Glc(b1-4)[GalOPyr(a1-3)]Fuc(a1-4)Fuc(a1-3)Glc
Rha(a1-3)GlcNAc(a1-3)[Glc(b1-2)Glc(a1-4)]GalN(a1-3)LDManHepOP(a1-3)LDManHepOP(a1-5)[Kdo(a2-4)]Kdo
Glc(a1-2)Glc(a1-3)Glc(a1-3)Man(a1-2)Man(a1-2)Man(a1-3)[Man(a1-2)Man(a1-3)Man(a1-6)]Man(b1-4)GlcNAc
NeuNGc(a2-3)[GalNAc(b1-4)]Gal(b1-4)Glc
D-4dThrHexAN4en(a1-3)L-QuiN(b1-6)Glc(a1-4)GlcN(a1-4)Glc(b1-3)[Glc(a1-7)DDManHep(a1-2)LDManHep(a1-4)]LDManHep(a1-5)KdoOP(a2-6)GlcOPN(b1-6)GlcOPN
GlcA(a1-3)GalA(a1-4)HexA
[Glc(a1-2)][Glc(a1-3)]RibOP-ol(1-5)RibOP-ol
ManOPyr(b1-3)ManNAc(a1-3)Rha(b1-4)GlcNAc(a1-2)ManOPyr
NeuNAc(a2-8)NeuNAc(a2-3)[NeuNAc(a2-8)NeuNAc(a2-3)Gal(b1-3)GalNAc(b1-4)]Gal(b1-4)Glc
D-RhaNAc(a1-3)D-RhaNAc(a1-3)Man(b1-3)D-RhaNAc(a1-3)D-RhaNAc(a1-3)[L-GlcOMe(a1-4)]Man(b1-3)D-RhaNAc
Man(a1-6)Gal(a1-6)Gal(a1-3)Galf(b1-3)[Glc(a1-6)]Man(a1-3)Man(a1-4)GlcN
Man(a1-3)[Man(a1-6)Man(a1-6)]Man(a1-6)[Man(a1-3)]Man(b1-4)GlcNAc-ol
NeuNAc(a2-3)Gal(b1-4)GlcNAc(b1-2)[Gal(b1-4)GlcNAc(b1-4)]Man(a1-3)[NeuNAc(a2-3)Gal(b1-4)GlcNAc(b1-2)[NeuNAc(a2-3)Gal(b1-4)GlcNAc(b1-3)Gal(b1-4)GlcNAc(b1-6)]Man(a1-6)]Man(b1-4)GlcNAc(b1-4)[Fuc(a1-6)]GlcNAc
Gal(a1-4)Gal(b1-4)GlcNAc(b1-2)[Gal(a1-4)Gal(b1-4)GlcNAc(b1-4)]Man(a1-3)[GlcNAc(b1-4)][GlcNAc(b1-2)[Gal(a1-4)Gal(b1-4)GlcNAc(b1-6)]Man(a1-6)]Man(b1-4)GlcNAc(b1-4)GlcNAc
Glc(b1-3)[GlcNAc(a1-6)]GlcNAc(a1-4)GalNAc(a1-4)GalNAc(a1-3)QuiNAc
Glc(b1-4)L-6dAraHexOMe(a1-4)DigOMe(b1-4)D-6dAraHexOMe(b1-4)DigOMe(b1-4)DigOMe
ManOMe(a1-2)Man(a1-2)Man
NeuNAc(a2-3)Gal(b1-4)[NeuNAc(a2-3)Gal(b1-4)[NeuNAc(a2-3)Gal(b1-4)[NeuNAc(a2-3)Gal(b1-4)[NeuNAc(a2-3)Gal(b1-4)[NeuNAc(a2-3)Gal(b1-4)[Gal(b1-4)Glc(b1-6)]GlcN(b1-3)Gal(b1-4)Glc(b1-6)]GlcN(b1-3)Gal(b1-4)Glc(b1-6)]GlcN(b1-3)Gal(b1-4)Glc(b1-6)]GlcN(b1-3)Gal(b1-4)Glc(b1-6)]GlcN(b1-3)Gal(b1-4)Glc(b1-6)]2,5-Anhydro-Man
Fuc(a1-3)[Gal(b1-4)]GlcNAc(b1-6)[Fuc(a1-2)Gal(b1-3)][Fuc(a1-2)]Gal
D-FucOAcOMe(b1-4)DigOMe(b1-4)DigOMe
Gal(b1-3)GlcNAc(b1-3)Gal(b1-4)[Fuc(a1-3)]GlcNAc(b1-3)Gal(b1-4)Glc
[GlcA(b1-2)Man(a1-3)]Glc(b1-4)Glc(b1-4)Glc
GalNAc(a1-4)Man(a1-2)Man(a1-2)Man
GlcNAc(b1-2)Man(a1-3)[GlcNAc(b1-4)][Gal(b1-4)GlcNAc(b1-2)Man(a1-6)]Man(b1-4)GlcNAc(b1-4)[D-Fuc(a1-6)]GlcNAc
GlcA(b1-2)Man(a1-4)[Araf(a1-5)Araf(a1-3)]GlcA(b1-2)[Araf(a1-5)Araf(a1-3)]Man(a1-4)GlcA
NeuNAc(a2-6)Gal(b1-4)GlcNAc(b1-4)Man(a1-3)[NeuNAc(a2-6)Gal(b1-4)GlcNAc(b1-2)Man(a1-6)]Man(b1-4)GlcNAc(b1-4)GlcNAc
Rha(a1-2)Rha(a1-2)FucN(a1-3)QuiNAcNBut(a1-3)Rha
NeuNAc(a2-3)Gal(b1-4)GlcNAc(b1-3)[NeuNAc(a2-3)Gal(b1-4)GlcNAc(b1-3)[NeuNAc(a2-3)Gal(b1-4)GlcNAc(b1-3)[NeuNAc(a2-3)Gal(b1-4)GlcNAc(b1-3)[NeuNAc(a2-3)Gal(b1-4)GlcNAc(b1-3)Gal(b1-4)Glc(b1-4)]Gal(b1-4)Glc(b1-4)]Gal(b1-4)Glc(b1-4)]Gal(b1-4)Glc(b1-4)]Gal(b1-3)Ery
Glc(b1-6)[Glc(b1-2)]Gal(b1-4)Gal(a1-3)Gal(b1-4)Glc(b1-6)Glc
GlcNAc(b1-3)Gal(b1-4)GlcNAc(b1-3)[GlcNAc(b1-3)Gal(b1-4)GlcNAc(b1-6)]Gal(b1-4)GlcNAc(b1-3)[GlcNAc(b1-3)Gal(b1-4)GlcNAc(b1-3)[GlcNAc(b1-3)Gal(b1-4)GlcNAc(b1-6)]Gal(b1-4)GlcNAc(b1-6)]Gal(b1-4)GlcNAc
GlcNAc(a1-3)[GalA(a1-2)]GalA(a1-3)[Glc(b1-4)]Fuc
NeuNAc(a2-6)Gal(b1-4)GlcNAc(b1-2)[NeuNAc(a2-6)Gal(b1-4)GlcNAc(b1-6)]Gal
Gal(a1-4)GalNAc(a1-3)FucNAc(a1-3)GlcNAc(b1-4)Gal(a1-4)GalNAc(a1-3)FucNAc(a1-3)GlcNAc(b1-2)Gal(a1-4)GalNAc(a1-3)FucNAc(a1-3)GlcNAc
Fruf(b2-1)Fruf(b2-1)Fruf
NeuNAc(a2-6)Gal(b1-4)GlcNAc(b1-2)[NeuNAc(a2-3)[NeuNAc(a2-6)]Gal(b1-4)GlcNAc(b1-4)]Man(a1-3)[NeuNAc(a2-3)Gal(b1-4)GlcNAc(b1-2)Man(a1-6)]Man(b1-4)GlcNAc(b1-4)GlcNAc
Glc(b1-3)[LDManHepOP(a1-4)]LDManHep(a1-4)LyxOctUlo-onic
Rha(a1-2)[Glc(b1-6)[Xyl(b1-2)]Glc(b1-3)]Ara
RhaOMe(a1-2)RhaOMe(a1-3)GlcNAc
D-Fuc(a1-2)Gal(b1-3)[D-Fuc(a1-2)Gal(a1-3)Gal(a1-4)Gal(b1-3)GlcNAc(b1-6)]GalNAc
GlcNAc(b1-2)Man(a1-3)[Gal(b1-4)GlcNAc(b1-2)Man(a1-6)]Man
RhaOAc(a1-3)RhaOAc(a1-3)RhaOAc(a1-4)Rha
Fruf(b1-2)Fruf(b2-6)Glc(a1-2)Fruf
GalOS(b1-3)[GlcNAc(b1-6)]GalNAc
Rha(a1-3)Rha(a1-3)Rha(a1-2)b-Tri-ol
GlcOMe(a1-4)Glc(a1-4)Glc(a1-4)Glc(a1-4)Glc
[ManOMe(a1-4)]GalOPGro(b1-6)GalOPGro
GalA(b1-7)LDManHep(a1-7)[L-4dThrHexA4en(b1-3)]LDManHepOPEtn(a1-3)[Glc(b1-4)]LDManHep(a1-5)[AraN(b1-8)][Kdo(a2-4)]Kdo(a2-6)GlcN(b1-6)GlcOPN
Rha(a1-4)Gal(a1-2)Rha
Gal(a1-2)Gal(a1-2)[Glc(b1-3)]Glc(a1-3)Glc(b1-3)[GlcNAc(a1-7)LDManHep(a1-7)]LDManHepOP(a1-3)LDManHepOPEtn(a1-5)[Kdo(a2-4)]Kdo
Kdn(a2-6)GalNAc(b1-4)GlcNAc(b1-2)Man(a1-3)[GalNAc(b1-4)[Fuc(a1-3)]GlcNAc(b1-2)Man(a1-6)]Man(b1-4)GlcNAc(b1-4)[Fuc(a1-6)]GlcNAc
[GlcA(b1-2)]ManOAc(a1-3)[Xyl(b1-2)]Man(a1-3)[Xyl(b1-2)]ManOAc(a1-3)Man
[ManNAc(a1-4)][Glc(b1-3)]GalNAc(a1-4)ManNAc(b1-4)[GlcNAc(b1-3)]GlcNAc(b1-6)GalNAc
GalNAc(b1-4)GlcNAc(b1-2)[Gal(b1-4)GlcNAc(b1-4)]Man(a1-3)[GalNAc(b1-4)GlcNAc(b1-2)[GalNAc(b1-4)GlcNAc(b1-6)]Man(a1-6)]Man(b1-4)GlcNAc(b1-4)GlcNAc
Rha(a1-2)[Araf(a1-2)Xyl(b1-3)]Glc(b1-2)Ara(a1-6)Glc
Fuc(a1-3)GlcNAc(b1-6)Gal
Man(a1-3)[Man(a1-6)]Man(a1-6)[Man(a1-3)]Man(b1-4)GlcNAc(b1-4)GlcNAc-ol
NeuNAc(a2-8)NeuNAc(a2-3)Gal(b1-4)GlcNAc(b1-3)Gal(b1-4)Glc
[Galf(b1-3)]GlcNAc(b1-4)GlcA(b1-3)Galf(b1-3)GlcNAc(b1-4)GlcNAc
NeuNAc(a2-8)NeuNAc(a2-3)Gal(b1-3)GalNAc
Gal(b1-4)GlcNAc(b1-4)Man(a1-3)Man(b1-4)GlcNAc(b1-4)[Fuc(a1-6)]GlcNAc
D-4dThrHexA4en(a1-7)LDManHep(a1-7)[D-4dThrHexA4en(a1-3)][Glc(b1-2)]LDManHep(a1-3)[Gal(b1-4)]LDManHep(a1-5)[Kdo(a2-4)]Kdo(a2-6)GlcOPN(b1-6)GlcOPN
GalNAc(a1-3)[Fuc(a1-2)]Gal(b1-3)[GlcNAcOS(b1-6)]GalNAc
Kdo(a2-4)[GlcNAc(a1-2)LDManHepOPEtn(a1-3)[Gal(a1-4)Gal(b1-4)Glc(b1-4)]LDManHep(a1-5)]Kdo
Gal(b1-4)[Fuc(a1-3)]GlcNAc(b1-2)[GalNAc(b1-4)GlcNAc(b1-4)]Man(a1-3)[Gal(b1-4)[Fuc(a1-3)]GlcNAc(b1-2)[Gal(b1-4)[Fuc(a1-3)]GlcNAc(b1-6)]Man(a1-6)]Man(b1-4)GlcNAc(b1-4)[Fuc(a1-6)]GlcNAc
GlcNAc(b1-3)Gal(b1-2)FucNAcOPGro(b1-3)GlcNAc
NeuNGc(a2-8)NeuNGc(a2-3)Gal(b1-4)Glc
GlcN(b1-3)Man(a1-5)[L-4dThrHexA4en(b1-5)Kdo(a2-4)]Kdo(a2-6)GlcOPN(b1-6)GlcOPN
Glc(a1-6)Glc(a1-4)[Glc(a1-6)]Glc(a1-6)Glc(a1-6)Glc(a1-6)Glc
Xyl(b1-4)Rha(a1-4)[Xyl(b1-3)]Glc
Glc(b1-6)Glc(a1-4)Glc
[GlcNAc(b1-3)]GalNAc(a1-4)Glc(a1-4)IdoA(a1-3)GalNAc(b1-4)GalNAc
Glc6Ulo(a1-4)Glc(a1-4)Glc(a1-4)Glc(a1-4)Glc(a1-4)Glc(a1-4)Glc
GalNAc(a1-3)GlcNAc(b1-3)Gal(a1-4)Gal(b1-4)Glc
Gal(b1-4)GlcNAc(b1-3)Gal(b1-4)GlcNAc(b1-2)[Gal(b1-4)GlcNAc(b1-4)]Man(a1-3)[Gal(b1-4)GlcNAc(b1-3)Gal(b1-4)GlcNAc(b1-2)[Gal(b1-4)GlcNAc(b1-3)Gal(b1-4)GlcNAc(b1-6)]Man(a1-6)]Man(b1-4)GlcNAc(b1-4)GlcNAc
D-Rha(a1-3)D-Rha(a1-3)D-Rha(a1-3)D-Rha(a1-2)D-RhaOMe(a1-3)D-Rha
Man(b1-3)Glc(b1-3)Glc(b1-3)Glc(b1-4)Gal(a1-6)Man
NeuNAc(a2-3)Gal(b1-4)GlcNAcOS(b1-2)Man(a1-3)[Man(a1-3)[Man(a1-6)]Man(a1-6)]Man(b1-4)GlcNAc(b1-4)[Fuc(a1-6)]GlcNAc
Glc(a1-6)Glc(a1-6)Glc(b1-4)GlcOP(a1-5)[Kdo(a2-4)]Kdo(a2-6)GlcOPN(b1-6)GlcOPN
GlcN(a1-7)LDManHep(a1-2)LDManHep(a1-3)[Glc(b1-4)][LDManHep(a1-6)]LDManHep(a1-5)KdoOP
GlcAOLac(b1-3)Gal(a1-3)GalAAla(a1-3)GlcNAc(b1-4)GlcAOLac
Rha(a1-3)GlcNAc(b1-2)Rha(a1-2)Rha(a1-3)Rha(a1-3)GlcNAc(b1-2)Rha(a1-2)Rha(a1-3)Rha(a1-3)GlcNAc(b1-2)Rha(a1-2)Rha
NeuNAc(a2-3)[GalNAc(b1-4)]GalNAc(b1-3)Gal(b1-4)Gal(b1-3)GlcNAc
L-EryCMeOH(a1-3)[Gal(b1-4)Xyl(b1-4)]Rha(a1-2)D-FucOAc
GalA(a1-2)Rha(a1-2)Ribf(b1-4)Gal(b1-3)GlcNAc(b1-4)GalA
Kdn(a2-6)Gal(b1-4)GlcNAc(b1-2)Man(a1-3)[Gal(b1-4)GlcNAc(b1-2)Man(a1-6)]Man(b1-4)GlcNAc(b1-4)[Fuc(a1-6)]GlcNAc
Xyl(b1-2)[Xyl(b1-2)Man(a1-3)]Man
NeuNAc(a2-8)NeuNAc(a2-6)Gal(b1-4)GlcNAc(b1-2)Man(a1-3)[Man(a1-3)Man(a1-6)]Man(b1-4)GlcNAc(b1-4)[D-Fuc(a1-6)]GlcNAc
Rha(a1-4)Glc(b1-4)GlcOMeA
GalNAc(b1-4)GlcNAc(b1-4)Man(a1-3)[GalNAc(b1-4)GlcNAc(b1-4)Man(a1-6)]Man(a1-4)GlcNAc(b1-4)GlcNAc
Kdn(a2-6)Gal(b1-4)GlcNAc(b1-2)[Gal(b1-4)GlcNAc(b1-4)]Man(a1-3)[Kdn(a2-3)Gal(b1-4)GlcNAc(b1-2)Man(a1-6)]Man(b1-4)GlcNAc(b1-4)GlcNAc
GlcNAc(b1-2)[GlcNAc(b1-4)]Man(a1-3)[GlcNAc(b1-3)Gal(b1-4)GlcNAc(b1-2)[GlcNAc(b1-6)]Man(a1-6)]Man(b1-4)GlcNAc(b1-4)[Fuc(a1-6)]GlcNAc
Man(a1-2)Man(a1-3)[Man(a1-6)]Man(a1-6)Man(b1-4)GlcNAc
[AbeOAc(a1-3)]Man(a1-4)Rha(a1-3)[Glc(a1-6)]Gal(b1-2)Man
GlcA(b1-4)[Glc(a1-4)Gal(b1-3)]Gal(b1-3)Gal(b1-2)GlcA
Gal(a1-2)Glc(a1-3)a-Tri-ol
Fuc(a1-2)Gal(b1-3)GlcNAc
Fuc(a1-2)Gal(b1-3)[Fuc(a1-4)]GlcNAc(b1-3)Gal(b1-4)GlcNAc(b1-6)[Gal(b1-4)GlcNAc(b1-3)]GalNAc
Man(a1-3)[Galf(a1-2)Man(a1-3)[Man(a1-6)]Man(a1-6)]Man(b1-4)GlcNAc(b1-4)GlcNAc
Glc(b1-3)[GlcNAc(a1-2)Glc(b1-4)][Gal(b1-4)Glc(a1-2)Glc(b1-6)]Glc
ManOAc(b1-5)Kdo(b2-3)ManOAc
Glc(b1-3)[Glc(b1-3)[Gal(b1-6)]Glc(b1-6)Glc(b1-6)]Glc
GlcOSOEt(b1-4)IdoOSOEtA(a1-3)GlcOSOEt(b1-4)IdoOSOEtA(a1-3)GlcOSOEt(b1-4)IdoOSOEtA
Gal(b1-4)GlcNAc(b1-2)Man(a1-3)[Man(a1-3)Man(a1-6)]Man(b1-4)GlcNAc(b1-4)GlcNAc
GlcNAc(b1-2)Man(a1-3)[GlcNAc(b1-2)Man(a1-6)]Man(b1-4)GlcNAc(b1-4)[Fuc(a1-6)]GlcNAc
Glc(b1-4)GlcA(b1-4)Glc(b1-4)L-Man
Man(a1-2)Man(a1-2)Man(a1-3)[Man(a1-2)Man(a1-3)[Man(a1-2)Man(a1-6)]Man(a1-6)]Man(b1-4)GlcNAc(b1-4)[Fuc(a1-6)]GlcNAc
GlcNAc(b1-2)LDManHep(b1-3)LDManHep
Fruf(b2-1)[Fruf(b2-1)Fruf(b2-1)Fruf(b2-6)]Glc
Glc(a1-4)Glc(a1-4)Glc(a1-4)Glc(a1-4)Glc(b1-3)b-Tri-ol
Kdo(a2-4)[Kdo(a2-8)]Kdo(a2-4)Kdo(a2-6)GlcOPN(b1-6)GlcOPN
Xyl(b1-3)Rha(a1-2)GalA(a1-4)Xyl
Glc(a1-3)Man(a1-2)Man(a1-2)Man(a1-3)[Man(a1-3)[Man(a1-6)]Man(a1-6)]Man(b1-4)GlcNAc
Fuc(a1-2)Gal(b1-3)GlcNAc(b1-3)[Fuc(a1-2)]Gal(b1-3)[Fuc(a1-2)Gal(b1-4)GlcNAc(b1-6)]GalNAc
GlcNAc(a1-2)[Man(a1-3)]Man(a1-2)Man(a1-2)Man
Gal(b1-3)GalNAc(a1-3)GlcNAcGro
Glc(b1-4)[Glc(b1-6)]Glc(a1-3)Rha
Glc(a1-4)Gal(b1-3)GalNAc(b1-4)Gal(a1-4)LegNAcNAc(a2-3)[Glc(a1-4)]Gal(a1-3)GalNAc(b1-4)Gal(a1-4)LegNAcNAc
Gal(b1-4)GlcNAc(b1-2)Man(a1-3)[GlcNAc(b1-4)][GlcNAc(b1-2)Man(a1-6)]Man(a1-4)GlcNAc(b1-4)[Fuc(a1-6)]GlcNAc
Man(a1-2)Man(a1-3)[Man(a1-2)Man(a1-6)]Man(a1-6)[Man(a1-2)Man(a1-2)Man(a1-3)]Man(b1-4)GlcNAc
Fruf(b2-1)[Fruf(b2-5)]D-Ara
NeuNAc(a2-3)Gal(b1-4)GlcNAc(b1-2)Man(a1-3)[Gal(b1-4)GlcNAc(b1-2)Man(a1-6)]Man(b1-4)GlcNAc
GlcA(b1-3)GlcNAc(b1-4)GlcA(b1-3)GlcNAc
GlcNAc(a1-3)Rha(a1-4)Glc(a1-4)GlcA
NeuNAc(a2-3)Gal(b1-4)[Fuc(a1-3)]GlcNAc(b1-6)[Gal(b1-3)]GalNAc
GlcNOVac(b1-4)GlcNAc(b1-4)GlcNAc(b1-4)[FucOMe(a1-6)]GlcNAc
GlcNAc(b1-2)Glc(b1-3)[Rha(a1-6)Glc(a1-4)]GalNAla(a1-3)LDManHepOPOCm(a1-3)LDManHepOPEtn(a1-5)Kdo
NeuNAc(a2-3)Gal(b1-3)[Gal(b1-4)[Fuc(a1-3)]GlcNAc(b1-6)]GalNAc
Man(a1-6)[Xyl(b1-2)]Man(b1-4)GlcNAc(b1-4)[Fuc(a1-3)]GlcNAc-ol
Gal(a1-3)Gal(b1-4)GlcNAc(b1-2)Man(a1-3)[Gal(a1-3)Gal(b1-4)GlcNAc(b1-2)Man(a1-6)]Man(b1-4)GlcNAc(b1-4)[D-Fuc(a1-6)]GlcNAc
NeuNAc(a2-6)Gal(b1-4)GlcNAc(b1-2)[NeuNAc(a2-6)Gal(b1-4)GlcNAc(b1-4)]Man(a1-3)[NeuNAc(a2-6)Gal(b1-4)GlcNAc(b1-4)Gal(b1-4)GlcNAc(b1-2)[NeuNAc(a2-6)Gal(b1-4)GlcNAc(b1-6)]Man(a1-6)]Man(b1-4)GlcNAc(b1-4)[Fuc(a1-6)]GlcNAc
Gal(a1-6)Gal(a1-6)Gal(a1-6)Gal
Gal(b1-7)DDManHep(a1-6)DDManHep(a1-6)Glc(b1-4)[LDManHep(a1-2)LDManHep(a1-3)][Glc(a1-6)]LDManHep(a1-5)Kdo
GlcNAc(b1-2)Man(a1-3)[Gal(b1-3)[Fuc(a1-4)]GlcNAc(b1-2)Man(a1-6)][Xyl(b1-2)]Man(b1-4)GlcNAc(b1-4)[Fuc(a1-3)]GlcNAc
Gal(a1-3)[Glc(b1-4)]FucOMe(a1-4)Xyl(b1-4)GlcA(a1-2)[Rha(a1-4)]Man
Glc(a1-2)Glc(a1-2)Glc(a1-3)Man(a1-3)Man(a1-2)[Man(a1-2)Man(a1-6)]Man(a1-3)[Man(a1-2)Man(a1-6)[Man(a1-3)]Man(a1-6)]Man(b1-4)GlcNAc(b1-4)GlcNAc
Glc(a1-2)Gal(a1-6)Gal(a1-6)Glc(a1-6)Gal(a1-2)Gal
NeuNAc(a2-3)Gal(b1-4)GlcNAc(b1-2)Man(b1-3)[Man(a1-3)Man(a1-6)]Man(a1-4)GlcNAc(a1-4)[D-Fuc(a1-6)]GlcNAc
NeuNAcOGc(a2-8)NeuNAcOGc(a2-8)NeuNAcOAc
Rha(a1-2)[Xyl(b1-4)]Glc
Man(a1-2)Man(a1-3)[Man(a1-2)Man(a1-3)Man(a1-6)]Man(b1-3)GlcNAc(b1-4)GlcNAc
NeuNAc(a2-6)Gal(b1-4)GlcNAc(b1-2)[NeuNAc(a2-3)Gal(b1-4)GlcNAc(b1-4)]Man(a1-3)[NeuNAc(a2-3)Gal(b1-4)GlcNAc(b1-2)Man(a1-6)]Man(b1-4)GlcNAc(b1-4)GlcNAc
GalA(a1-4)[GalA(a1-5)]Kdo(a2-4)[GalA(a1-4)[Gal(a1-6)]Man(a1-5)]Kdo
IdoA(a1-4)GlcNAcOS(a1-4)GlcA(b1-4)2,5-Anhydro-Man
Man(a1-3)[Fuc(a1-2)Gal(b1-4)GlcNAc(b1-2)Man(a1-6)]Man(b1-4)GlcNAc(b1-4)[Fuc(a1-6)]GlcNAc
Man(a1-2)[Xyl(b1-2)Man
Galf(b1-3)Man(a1-2)[Galf(b1-3)]Man(a1-2)Man(a1-2)Man(a1-4)GlcNOAep
8eLegNAc(a2-3)FucN(a1-3)GalNAc
NeuNAc(a2-3)Gal(b1-3)[Gal(b1-4)GlcNAc(b1-3)Gal(b1-4)GlcNAc(b1-3)Gal(b1-4)GlcNAc(b1-6)]GalNAc
Kdo(a2-4)[Glc(a1-6)Glc(b1-3)[Rha(a1-6)Glc(a1-4)]GalNAc(a1-3)LDManHepOP(a1-3)LDManHepOP(a1-5)]Kdo(a2-6)GlcNAcOP(b1-6)GlcNAc
Glc(b1-2)[Araf(a1-3)]GlcA
Fuc(a1-2)Gal(b1-3)[Fuc(a1-4)]GlcNAc(b1-3)[Fuc(a1-3)[Gal(b1-4)]GlcNAc(b1-6)]Gal(b1-4)GlcNAc(b1-6)[NeuNAc(a2-3)Gal(b1-3)]GalNAc
Rha(a1-3)Xyl(b1-4)Rha(a1-2)[D-Apif(b1-3)]D-FucOAc
Rha(a1-2)[Glc(b1-3)[Xyl(b1-2)]Glc(b1-4)]Gal
GlcNAc(b1-4)GlcNAc(b1-3)[Gal(a1-3)Gal(b1-4)GlcNAc(b1-6)]Gal(b1-4)GlcNAc(b1-2)Man(a1-3)[Gal(a1-3)Gal(b1-4)GlcNAc(b1-2)Man(a1-6)]Man(b1-4)GlcNAc(b1-4)[Fuc(a1-6)]GlcNAc
LDManHepOP(a1-3)LDManHepOP(a1-5)[Kdo(a2-4)]Kdo
GlcA(b1-2)Man(a1-3)Glc(a1-3)Gal
Gal(b1-4)GlcNAc(b1-2)[Gal(b1-4)GlcNAc(b1-4)]Man(a1-3)[Gal(b1-4)GlcNAc(b1-4)Gal(b1-4)GlcNAc(b1-2)[Gal(b1-4)GlcNAc(b1-4)]Man(a1-6)]Man(b1-4)GlcNAc(b1-4)GlcNAc
Gal(a1-3)[Fuc(a1-4)]GlcNAc(b1-4)[Fuc(a1-3)]Gal(b1-4)Glc
Glc(b1-4)GlcAOPyr(b1-4)Fuc
Xyl(b1-4)Xyl(b1-4)[GlcOMeA(a1-2)]Xyl
Xyl(a1-6)Glc(b1-4)[Xyl(a1-6)]Glc(b1-4)[Xyl(a1-6)]Glc(b1-4)Glc
[Rha(a1-3)]Man(a1-3)Man(a1-3)GlcNAc(b1-4)Man
[Glc(b1-3)]GalNAc(a1-4)[GlcNAc(b1-3)]ManNAc(b1-4)GlcNAc(b1-6)GalNAc
NeuNAc(a2-3)Gal(b1-4)GlcNAc(b1-2)Man(a1-3)[Gal(b1-4)GlcNAc(b1-2)[Gal(b1-4)GlcNAc(b1-4)]Man(a1-6)][GlcNAc(b1-4)]Man(b1-4)GlcNAc(b1-4)[Fuc(a1-6)]GlcNAc
Kdo(a2-6)GlcNOMyr(b1-6)GlcNOMyr
Man(a1-2)Man(a1-2)Man(a1-6)Man
GlcNAc(b1-3)Gal(b1-4)GlcNAc(b1-3)GalNAc
GalNAcOS(b1-4)GlcNAc(b1-2)Man(a1-3)[NeuNAc(a2-6)Gal(b1-4)GlcNAc(b1-2)Man(a1-6)]Man(b1-4)GlcNAc(b1-4)[Fuc(a1-6)]GlcNAc
Glc(b1-3)D-FucNAcN(a1-4)GalNAc(a1-3)GalNAc(b1-5)Rib
NeuNAc(a2-6)GalNAc(b1-4)GlcNAc(b1-2)Man(a1-3)[NeuNAc(a2-6)Gal(b1-4)GlcNAc(b1-2)Man(a1-6)]Man(b1-4)GlcNAc(b1-4)GlcNAc
Fuc(a1-2)D-Fuc(b1-3)[Fuc(a1-4)]GlcNAc
Glc(b1-2)[Gal(b1-4)[Glc(b1-6)]GlcN(a1-4)GalA(a1-3)][LDManHep(a1-7)]LDManHep(a1-3)[Glc(b1-4)]LDManHep(a1-5)Kdo
NeuNAc(a2-3)Gal(b1-3)GlcNAc(b1-3)Gal(b1-3)GlcNAc
GlcNAcOAcN(b1-4)ManNAcAN(b1-4)QuiNAc
Gal(b1-4)GlcNAc(b1-3)Gal(b1-4)Glc(b1-4)[GlcNAc(a1-2)LDManHep(a1-3)]LDManHep(a1-5)Kdo
NeuNAc(a2-6)Gal(b1-4)GlcNAc(b1-2)Man(b1-3)[NeuNAc(a2-3)Gal(b1-4)GlcNAc(b1-2)Man(b1-6)]Man(a1-4)GlcNAc
Glc(a1-2)Glc(a1-2)Glc(a1-2)a-Tri-ol
Glc(a1-3)Glc(b1-4)[GlcA(a1-3)]Man(a1-4)Glc
Neu(a2-3)Gal(b1-4)GlcNAc(b1-3)Gal(b1-4)Glc
GlcOLac(a1-3)ManNAc(b1-4)Glc(b1-4)GlcOLac
GalOMe(b1-6)GalOMe(b1-3)[GalOMe(b1-6)]GalNAc(b1-4)GlcNAc(b1-2)Man(a1-3)[GalOMe(b1-6)GalOMe(b1-3)[GalOMe(b1-6)GalOMe(b1-6)]GalNAc(b1-4)GlcNAc(b1-2)Man(a1-6)][Xylf(b1-2)]Man(b1-4)GlcNAc(b1-4)[Fuc(a1-6)]GlcNAc
ManOP(a1-2)Man(a1-2)ManOP(a1-4)GlcNAc
GalOPyr(b1-3)GlcOPyr(b1-4)Glc(b1-4)Glc(b1-6)[L-4dThrHexA4en(b1-4)GlcA(b1-4)Glc(b1-4)]Glc
Galf(b1-2)Man(a1-2)Man(a1-2)Man(a1-2)Man(a1-3)[Man(a1-2)Man(a1-3)Man(a1-6)]Man(b1-4)GlcNAc(b1-4)GlcNAc
GlcNAc(a1-2)Glc(a1-2)Gal(a1-3)[Gal(a1-6)]Glc(a1-3)[LDManHep(a1-7)]LDManHep(a1-3)LDManHep
Araf(a1-5)[Araf(a1-3)]Araf(a1-5)Araf
GlcNAc(b1-6)GlcNAc(b1-6)GlcNGc(b1-6)GlcNAc(b1-6)GlcNAc
NeuNAc(a2-6)Gal(b1-4)GlcNAc(b1-2)Man(a1-3)[Gal(b1-4)GlcNAc(b1-2)[NeuNAc(a2-6)Gal(b1-4)GlcNAc(b1-6)]Man(a1-6)]Man(b1-4)GlcNAc(b1-4)GlcNAc
Man(a1-6)Man(a1-3)[Xyl(b1-2)]Man
NeuNAc(a2-3)[GalNAc(b1-4)]Gal(b1-4)GlcNAc(b1-3)[NeuNAc(a2-6)]GalNAc
GalNAcOS(b1-4)GlcNAc(b1-2)Man(a1-3)[GlcNAc(b1-4)][NeuNAc(a2-6)Gal(b1-4)GlcNAc(b1-2)Man(a1-6)]Man(b1-4)GlcNAc(b1-4)[Fuc(a1-6)]GlcNAc
Rha(a1-2)[Gal(b1-6)Gal(a1-3)]Rha(b1-4)Glc(b1-6)Galf(a1-6)Glc
Kdo(a2-4)[LDManHep(a1-5)]Kdo
Gal(b1-3)[D-Fuc(a1-2)]Gal(b1-3)[NeuNAc(a2-6)]GalNAc
Man(a1-6)Man(a1-6)Man(b1-4)GlcNAc(b1-4)[Fuc(a1-6)]GlcNAc
NeuNAc(a2-3)Gal(b1-3)[NeuNAc(a2-8)NeuNAc(a2-6)]GalNAc
D-Alt(b1-3)GalNAc(b1-3)Gal(b1-4)Gal(b1-3)GalNAc
Glc(a1-3)Man(a1-3)Gal(b1-4)Glc
[Glc(a1-6)]4)Glc(a1-4)Glc(a1-4)Glc(a1-4)Glc(a1-4)[Glc(a1-6)]Glc(a1-4)Glc(a1-4)Glc(a1-4)Glc
Gal(b1-4)GlcNAcOS(b1-6)Gal
GalASer(a1-4)GalA(a1-3)GalAAla(a1-3)GlcNAc
[GlcNAcOAcA(b1-4)GlcNAcA(b1-3)]Gal(a1-3)Rha(b1-4)GlcNAc(b1-6)Gal
NeuNAc(a2-3)Gal(b1-4)GlcNAc(b1-3)Gal(b1-6)GlcNAc(b1-3)Gal(b1-4)Glc
Fruf(b1-2)[Fruf(b2-6)]Fruf(b2-6)Fru
Glc(b1-2)[Xyl(b1-3)]GlcA
Gal(b1-4)GlcNAc(b1-2)[Gal(b1-4)GlcNAc(b1-4)]Man(a1-3)[Gal(b1-4)GlcNAc(b1-3)Gal(b1-4)GlcNAc(b1-2)Man(a1-6)]Man(b1-4)GlcNAc
GalN(b1-1)Rib-ol(5-6)Glc
NeuNAc(a2-6)Gal(b1-4)GlcNAc(b1-2)[NeuNAc(a2-3)Gal(b1-4)[Fuc(a1-3)]GlcNAc(b1-4)]Man(a1-3)[NeuNAc(a2-6)Gal(b1-4)GlcNAc(b1-2)Man(a1-6)]Man(b1-4)GlcNAc(b1-4)GlcNAc
Gal(b1-4)GlcNAc(b1-2)Man(a1-3)[Gal(a1-3)Gal(b1-4)GlcNAc(b1-3)Gal(b1-4)GlcNAc(b1-2)Man(a1-6)]Man(b1-4)GlcNAc(b1-4)GlcNAc
Gal(a1-3)FucNAc(a1-3)Rha(b1-4)[Glc(a1-3)]Rha-ol
Gal(b1-2)Rha(a1-2)Rha(a1-3)[Glc(a1-6)]2,5-Anhydro-Man
NeuNAc(a2-6)Gal(b1-4)GlcNAc(b1-2)[NeuNGc(a2-3)[GalNAc(b1-4)]Gal(b1-4)GlcNAc(b1-4)]Man(a1-3)[Gal(b1-4)GlcNAc(b1-2)Man(a1-6)]Man(b1-4)GlcNAc(b1-4)[Fuc(a1-6)]GlcNAc
Gal(b1-4)Gal(b1-4)Gal(b1-4)Gal
GlcNAc(b1-2)Man(a1-3)[GlcNAc(b1-2)Man(a1-6)][GlcNAc(b1-4)]Man(b1-4)GlcNAc(b1-4)[Fuc(a1-6)]GlcNAc
Gal(a1-3)Gal(b1-4)GlcNAc(b1-2)Man(a1-6)[Gal(b1-4)GlcNAc(b1-4)[GalNAc(b1-4)GlcNAc(b1-2)]Man(a1-3)]Man(b1-4)GlcNAc(b1-4)[Fuc(a1-6)]GlcNAc
Kdn(a2-6)Gal(b1-4)GlcNAc(b1-2)Man(a1-3)[Man(a1-6)]Man(b1-4)GlcNAc(b1-4)[Fuc(a1-6)]GlcNAc
D-Rha(a1-2)D-Rha(a1-3)[GlcNAc(b1-4)]D-Rha(a1-3)D-Rha(a1-2)D-Rha
NeuNAc(a2-6)Gal(b1-4)GlcNAc(b1-2)[GlcNAc(b1-4)]Man(a1-3)[GlcNAc(b1-4)][Gal(a1-4)Gal(b1-4)GlcNAc(b1-2)Man(a1-6)]Man(b1-4)GlcNAc(b1-4)GlcNAc
Fuc(a1-4)[Gal(b1-3)]GlcNAc(b1-2)Man(a1-3)[Gal(b1-3)GlcNAc(b1-2)Man(a1-6)][Xyl(b1-2)]Man(b1-4)GlcNAc(b1-4)[Fuc(a1-3)]GlcNAc
NeuNAc(a2-3)Gal(b1-4)GlcNAc(b1-2)[NeuNAc(a2-6)Gal(b1-4)GlcNAc(b1-6)]Man(a1-3)[NeuNAc(a2-3)Gal(b1-4)GlcNAc(b1-2)[NeuNAc(a2-3)Gal(b1-4)GlcNAc(b1-4)]Man(a1-6)]Man(b1-4)GlcNAc(b1-4)[Fuc(a1-6)]GlcNAc
Man(a1-2)Man(a1-3)Man(b1-4)GlcNAc
Fruf(b2-1)Fruf(b2-1)[Fruf(b2-6)Glc(a1-2)]Fruf
GalNAcOPCho(a1-3)GalNAcOPCho(b1-5)RibOP-ol(1-6)Glc(b1-3)D-FucNAcN(b1-3)GlcGro
Kdo(a2-4)[GalN(a1-4)GalA(a1-3)[GalA(b1-7)LDManHep(a1-7)]LDManHep(a1-3)[Glc(b1-4)]LDManHep(a1-5)][AraN(b1-8)]Kdo
GalNAc(b1-3)Gal(b1-4)Gal(b1-4)Glc(a1-3)[GlcNAc(a1-2)]LDManHepOPEtn(a1-3)[GalNAc(b1-3)Gal(b1-4)GlcNAc(b1-3)Gal(b1-4)Glc(b1-4)]LDManHep(a1-5)[Kdo(a2-4)]Kdo
NeuNAc(a2-3)Gal(b1-4)[Fuc(a1-3)]GlcNAcOS(b1-3)Gal(b1-4)Glc
GalOMe(b1-3)GalNAc(b1-4)GlcNAc(b1-2)Man(a1-3)[GalOMe(b1-3)GalNAc(b1-4)GlcNAc(b1-2)Man(a1-6)][Xylf(b1-2)]Man(b1-4)GlcNAc(b1-4)GlcNAc
Gal(b1-4)GlcNAc(b1-2)[GlcNAc(b1-4)]Man(a1-3)[GlcNAc(b1-2)[Gal(b1-4)GlcNAc(b1-6)]Man(a1-6)]Man(b1-4)GlcNAc(b1-4)[Fuc(a1-6)]GlcNAc
[Araf(a1-3)]Xyl(b1-4)Xyl(b1-4)[GlcA(b1-2)]Xyl(b1-4)Xyl
Fuc(a1-2)Gal(b1-4)GlcNAc(b1-3)[Fuc(a1-2)Gal(b1-4)GlcNAc(b1-6)]Gal(b1-3)[Fuc(a1-2)Gal(b1-4)GlcNAc(b1-6)]GalNAc
Man(a1-2)Man(a1-3)Man(a1-3)Man(a1-2)Man
D-FucNAc(a1-2)QuiNAc(b1-3)Rha(a1-4)GalA(b1-3)D-FucNAc
GlcNOPyr(b1-4)[GlcOPyr(b1-3)]GalN(a1-3)LDManHepOP(a1-3)LDManHepOP(a1-5)[Kdo(a2-4)]Kdo(a2-6)GlcOPN(b1-6)GlcOPN
FucNAc(a1-3)FucNAc(a1-3)QuiNAcNGroA(b1-3)FucNAc
[Gal(b1-6)]Man(b1-4)[Gal(b1-2)]Man(b1-4)GlcA(b1-2)[Gal(b1-4)]GlcA(a1-3)Man
Gal(b1-2)D-Rha(a1-4)[Gal(a1-2)]GlcA(a1-3)[Gal(b1-6)]Man(a1-3)Glc
D-Araf(b1-2)D-Araf(a1-3)[Man(a1-2)Man(a1-5)D-Araf(b1-2)D-Araf(a1-5)]D-Araf(a1-5)D-Ara
[Rha(b1-4)]GlcNAc(b1-4)GalA(a1-3)Man(a1-3)GlcNAc(b1-3)GlcNAc
Gal(b1-3)GlcNAc(b1-3)Gal
GlcNAcOAcOLac(b1-2)Rha(a1-2)Rha(a1-2)Gal(a1-3)GlcNAc(b1-3)GlcNAcOAcOLac
Gal(b1-3)[Gal(b1-6)]GalNAc
GlcNAcOGc(b1-4)GlcNAcOGc(b1-4)GlcNAcOGc(b1-4)GlcNAcOGc(b1-4)GlcNAcOGc(b1-4)GlcNAcOGc
Man(a1-3)[Man(a1-2)Man(a1-6)]Man(a1-3)[Man(a1-3)[Man(a1-2)Man(a1-6)]Man(a1-6)][Xyl(b1-2)]Man(b1-4)GlcNAc(b1-4)[Fuc(a1-3)]GlcNAc
GlcNMeOSte(b1-4)GlcNAc(b1-4)GlcNAc(b1-4)GlcNAc(b1-4)GlcNAcOAcOS-ol
Rha(a1-2)Man(b1-4)Glc
Gal(a1-3)Gal(b1-4)GlcNAc(b1-3)Gal(b1-3)GalNAc
Xyl(a1-2)Xyl(a1-6)Glc
GlcNAc(a1-2)Glc(a1-2)Glc(a1-2)[Gal(a1-6)]Glc(a1-3)[LDManHep(a1-7)]LDManHepOPPEtn(a1-3)LDManHepOPPEtn(a1-5)[Gal(a1-7)Kdo(a2-4)]Kdo
Gal(b1-4)[Fuc(a1-3)]GlcNAc(b1-4)Gal(b1-4)Glc
ManOMe(a1-4)ManOMe(a1-4)ManOMe(a1-4)ManOMe(a1-4)ManOMe
FucOMe(a1-4)Xyl(b1-4)GlcA(a1-2)[Rha(b1-4)]Man
FucNAc(a1-3)[Rha(a1-2)]RhaGro
L-GalNAcA(a1-3)QuiNAc(a1-3)RhaOAc(a1-4)L-GalNAcA
Gal(b1-4)GlcNAc(b1-3)[Gal(b1-4)GlcNAc(b1-3)[Gal(b1-4)GlcNAc(b1-3)[Gal(b1-4)GlcNAc(b1-3)[Gal(b1-4)GlcNAc(b1-3)Gal(b1-4)Glc(b1-4)]Gal(b1-4)Glc(b1-4)]Gal(b1-4)Glc(b1-4)]Gal(b1-4)Glc(b1-4)]Gal(b1-3)Ery
Glc(a1-4)[GalN(a1-6)]Glc(a1-4)Man(a1-5)Kdo
D-Fuc(a1-2)Gal(b1-3)[Gal(b1-4)[D-Fuc(a1-3)]GlcNAc(b1-6)][D-Fuc(a1-2)]Gal
GlcNAcOAcOVac(b1-4)GlcNAc(b1-4)GlcNAc(b1-4)[FucOMe(a1-6)]GlcNAc
Glc(a1-4)2,3-Anhydro-Man(a1-4)Glc
GlcOAc(b1-2)Xyl(b1-2)Xyl
Gal(b1-4)GlcNAc(b1-2)[Gal(a1-4)Gal(b1-4)GlcNAc(b1-4)]Man(a1-3)[Gal(a1-4)Gal(b1-4)GlcNAc(b1-2)Man(a1-6)]Man(b1-4)GlcNAc(b1-4)GlcNAc
Man(a1-3)[Man(a1-3)[Glc(a1-3)Man(a1-2)Man(a1-6)]Man(a1-6)]Man(b1-4)GlcNAc(b1-4)[Fuc(a1-6)]GlcNAc
Glc(b1-3)[Glc(a1-4)]GalNAc(b1-5)RibOP-ol(1-6)Glc
NeuNAc(a2-6)Gal(b1-4)GlcNAc(b1-2)[Gal(a1-4)Gal(b1-4)GlcNAc(b1-4)]Man(a1-3)[Gal(a1-4)Gal(b1-4)GlcNAc(b1-2)[Gal(a1-4)Gal(b1-4)GlcNAc(b1-6)]Man(a1-6)]Man(b1-4)GlcNAc(b1-4)GlcNAc
Glc(b1-2)RhaOPGro(a1-3)Rha(a1-3)[Ribf(b1-6)]Man(b1-4)Glc
Man(a1-3)Man(a1-3)Glc(a1-4)Glc(a1-5)[GalOPA(a1-4)]Kdo
NeuNAc(a2-2)Gal(b1-3)[NeuNAc(a2-6)]GalNAc
3,6-Anhydro-L-Gal(a1-3)Gal(b1-4)3,6-Anhydro-L-Gal(a1-3)Gal(b1-4)3,6-Anhydro-L-Gal(a1-3)Gal
GlcOAc(b1-4)GlcOAc(b1-6)Glc
Gal(b1-4)[Fuc(a1-3)]GlcNAc(b1-2)[Gal(b1-4)GlcNAc(b1-4)]Man(a1-3)[GlcNAc(b1-4)][Gal(b1-4)GlcNAc(b1-2)[Gal(b1-4)GlcNAc(b1-6)]Man(a1-6)]Man(b1-4)GlcNAc(b1-4)[Fuc(a1-6)]GlcNAc
GlcNAcOS(b1-3)GalOS(b1-4)GlcNAcOS
GalOS(b1-3)[Fuc(a1-2)]Gal(b1-3)GalNAc
Glc(a1-4)Glc(a1-4)Glc(a1-4)Glc(a1-4)Glc(b1-2)Glc
GalNAcA(a1-3)QuiNAc(b1-4)QuiNAla(b1-3)GalNAcA
Gal(a1-2)[Tyv(a1-3)]Man(a1-4)Rha
NeuNAc(a2-6)Gal(b1-4)GlcNAc(b1-2)[Gal(b1-4)GlcNAc(b1-4)]Man(a1-3)[GlcNAc(b1-4)][NeuNAc(a2-6)Gal(b1-4)GlcNAc(b1-2)[Gal(b1-4)GlcNAc(b1-4)]Man(a1-6)]Man(b1-4)GlcNAc(b1-4)[Fuc(a1-6)]GlcNAc
[GalOMe(a1-6)]Glc(a1-3)Glc(b1-3)GalOAcA(a1-3)Man(a1-3)Glc
[GalA(a1-3)]GalNAc(b1-3)Gal(a1-4)Rha(a1-3)GlcNAc(b1-4)GalNAc
Man(b1-4)GlcA(a1-2)Gal(b1-6)[Man(a1-2)]Man
Gal(b1-3)GlcNAc(b1-2)Man(a1-3)[NeuNAc(a2-3)Gal(b1-3)GlcNAc(b1-2)Man(a1-6)]Man(b1-4)GlcNAc(b1-4)[Fuc(a1-6)]GlcNAc
Glc(b1-3)[GlcNAc(a1-2)Glc(b1-4)][Glc(b1-6)]Glc
LDManHepOPEtn(a1-3)[Glc(b1-4)]LDManHep
[GlcA(b1-2)][Xyl(b1-6)]Man(a1-3)[Xyl(b1-2)][Xyl(b1-4)]Man(a1-3)[Xyl(b1-4)Xyl(b1-2)]Man(a1-3)[Xyl(b1-2)]Man(a1-3)Man(a1-3)Man(a1-3)Man
NeuNGc(a2-3)Gal(b1-4)GlcNAcOS(b1-3)Gal(b1-4)GlcNAcOS(b1-3)Gal(b1-4)GlcNAc(b1-3)Gal(b1-4)GlcNAc(b1-3)Gal(b1-3)GalNAc
Glc(a1-6)Glc(a1-3)Glc(a1-2)Glc
Rha(a1-3)[Xyl(b1-2)]Rha(b1-4)Rha(a1-2)Rha
GlcNAc(b1-2)Man(a1-3)[GlcNAc(b1-4)][GlcNAc(b1-2)Man(a1-6)]Man(b1-4)GlcNAc(b1-4)[Fuc(a1-6)]GlcNAc(b1-3)a-Tri-ol
GalNAc(a1-3)[Fuc(a1-2)]Gal(b1-3)[GlcNAc(a1-3)Gal(b1-6)]Gal(b1-4)Gal(b1-4)Glc
[Glc(b1-3)]Glc(b1-3)GlcNAc(b1-4)GlcA(b1-3)Fuc(a1-4)Glc
Gal(b1-4)GlcNAc(b1-2)[Gal(b1-4)GlcNAc(b1-4)]Man(a1-3)[Gal(b1-4)GlcNAc(b1-4)Man(a1-6)]Man
Gal(b1-4)GlcNAc(b1-2)[Gal(b1-4)GlcNAc(b1-4)]Man(a1-3)[Fuc(a1-3)[Gal(b1-4)]GlcNAc(b1-2)Man(a1-6)][GlcNAc(b1-4)]Man(b1-4)GlcNAc(b1-4)[Fuc(a1-6)]GlcNAc
GlcNAcOS(b1-6)[Gal(b1-3)]GalNAc
Fuc(a1-3)GlcNAc(b1-4)GlcNAc(b1-3)Ery-onic
QuiNFo(b1-4)GalNAcA(a1-4)GalNAcA(a1-3)QuiNAc(b1-2)QuiNFo
Gal(a1-4)GlcNAc(b1-6)D-ThrHexfNAc2en
Glc(b1-6)[GalOAcOPyr(a1-4)GlcA(a1-3)GlcA(b1-4)]Glc(b1-6)Glc(b1-4)Glc(b1-4)Glc(b1-3)Gal(b1-4)Glc
FucOAc(a1-2)Gal(b1-3)GalNAc(a1-3)GalNAc(a1-2)FucOAc
IdoOSA(a1-4)GlcNSOS(a1-4)IdoOSA(a1-4)GlcNSOS(a1-4)IdoOSA(a1-3)2,5-Anhydro-ManOS
Glc(b1-6)[GlcNAc(b1-2)]Gal(b1-3)GalNAc(b1-4)Kdo(b2-6)Glc
[Glc(b1-4)]RibOP-ol(1-5)RibOP-ol
GlcNAc(a1-4)IdoA(a1-4)2,5-Anhydro-Man
Galf(a1-2)[Gal(b1-3)]Gal-ol
[Glc(a1-2)]Glc(a1-6)Glc(a1-6)Glc
Rha(a1-3)Rha(a1-3)Rha(a1-3)Rha(a1-3)Gal
NeuNAc(a2-3)Gal(b1-3)GlcNAc(b1-2)Man(a1-3)[GalNAc(b1-4)GlcNAc(b1-2)Man(a1-6)]Man(b1-4)GlcNAc(b1-4)[Fuc(a1-6)]GlcNAc
GalNAcOS(b1-4)GlcNAc(b1-2)Man(a1-3)[Man(a1-3)Man(a1-6)]Man(b1-4)GlcNAc(b1-4)[Fuc(a1-6)]GlcNAc
NeuNAcOAc(a2-6)Gal(b1-4)GlcNAc(b1-2)[Gal(b1-4)GlcNAc(b1-4)]Man(a1-3)[Gal(b1-4)GlcNAc(b1-2)Man(a1-6)]Man(b1-4)GlcNAc(b1-4)GlcNAc
NeuNAc(a2-6)Gal(b1-4)GlcNAc(b1-2)[Gal(a1-4)Gal(b1-4)GlcNAc(b1-4)]Man(a1-3)[Gal(a1-4)Gal(b1-4)GlcNAc(b1-2)[Gal(a1-4)Gal(b1-4)GlcNAc(b1-4)][Gal(a1-4)Gal(b1-4)GlcNAc(b1-6)]Man(a1-6)]Man(b1-4)GlcNAc(b1-4)GlcNAc
Man(b1-2)Man(a1-6)[Man(a1-3)]Man(a1-6)[Man(b1-2)Man(b1-2)Man(a1-3)]Man(b1-4)GlcNAc(b1-4)GlcNAcN
Kdo(a2-4)[GlcNAc(b1-3)[DDManHep(a1-7)LDManHep(a1-7)]LDManHep(a1-3)[Glc(b1-4)]LDManHep(a1-5)]Ko
Gal(b1-4)[Fuc(a1-3)]GlcNAc(b1-2)[GlcNAc(b1-4)]Man(a1-3)[GlcNAc(b1-4)][Gal(b1-4)GlcNAc(b1-2)[Gal(b1-4)[Fuc(a1-3)]GlcNAc(b1-6)]Man(a1-6)]Man(b1-4)GlcNAc(b1-4)GlcNAc
Gal(b1-4)GlcNAc(b1-2)Man(a1-3)[Man(a1-6)]Man(b1-4)GlcNAc(b1-4)[Fuc(a1-3)][Fuc(a1-6)]GlcNAc
Gal(b1-4)Glc(b1-2)LDManHep(a1-2)[Gal(b1-4)Glc(b1-4)Glc(a1-3)]LDManHepOPEtn(a1-3)[Glc(b1-4)]LDManHep(a1-5)KdoOPPEtn
Glc(a1-2)[Glc(a1-4)Glc(a1-6)]Glc(b1-3)D-Fuc
Man(a1-3)[Xyl(b1-2)][Man(a1-3)Man(a1-6)]Man(b1-4)GlcNAc(b1-4)GlcNAcN
Man(a1-3)[Man(a1-6)]Man(a1-6)[Man(a1-3)]Man(b1-4)GlcNAc(b1-4)GlcNAcN
D-Araf(a1-5)D-Araf(a1-5)D-Araf(a1-5)D-Araf
Gal(b1-3)[Fuc(a1-4)]GlcNAc
Fruf(b2-6)Fruf(b2-6)Glc(a1-2)Fruf
IdoA(a1-4)GlcNAcOS(a1-4)GlcA
Gal(b1-4)GlcNAc(b1-2)Man(a1-3)[Fuc(a1-6)GlcNAc(b1-4)GlcNAc(b1-4)][Gal(b1-4)GlcNAc(b1-2)Man(a1-6)]Man(b1-4)GlcNAc(b1-4)GlcNAc
Gal(b1-4)GlcNAc(b1-3)Gal(b1-4)GlcNAc(b1-2)[Gal(a1-3)Gal(b1-4)GlcNAc(b1-4)]Man(a1-3)[GlcNAc(b1-4)][Gal(b1-4)GlcNAc(b1-3)Gal(b1-4)GlcNAc(b1-2)[Gal(a1-3)Gal(b1-4)GlcNAc(b1-6)]Man(a1-6)]Man(b1-4)GlcNAc(b1-4)GlcNAc
Man(b1-3)Man(a1-3)Fuc(a1-3)GalNAc(b1-4)ManOAc
Gal(a1-3)[Fuc(a1-2)]Gal(b1-4)GlcNAc(b1-3)[GlcNAc(b1-6)]Gal(b1-4)GlcNAc(b1-3)Gal(b1-3)[Fuc(a1-2)Gal(b1-4)GlcNAc(b1-6)]GalNAc
Gal(a1-4)GlcNAc(a1-3)Gal(b1-4)Glc(b1-4)[Gal(b1-4)Glc(b1-3)[GlcNAc(a1-2)]LDManHep(a1-3)]LDManHep(a1-5)[Kdo(a2-4)]Kdo
GlcNAc(b1-4)Gal(b1-6)Gal(b1-6)Gal(b1-3)GlcNAc
GlcA(b1-6)Gal(b1-3)Ara
Gal(b1-3)[Fuc(a1-2)Gal(b1-4)GlcNAc(b1-6)]GalNAc
Rha(a1-3)RhaCl(a1-3)GlcNAc
Kdo(a2-4)[Glc(a1-3)[GlcN(a1-7)Hep(a1-7)]Hep(a1-3)HepOP(a1-5)]Kdo
GlcNAcN(b1-4)ManNAcAN(b1-4)QuiNAc
ManOPyr(a1-4)GlcA(b1-3)Gal(a1-3)[Glc(b1-4)]Fuc
GlcNAc(a1-3)GalNAc(a1-3)[Fuc(a1-2)]Gal(b1-3)[GlcNAc(a1-3)GalNAc(a1-3)[Fuc(a1-2)]Gal(b1-4)GlcNAcOS(b1-6)]GalNAc
Man(a1-3)Man(a1-2)Man(a1-2)[Man(a1-2)Man(a1-6)]Man(a1-3)[Man(a1-2)Man(a1-6)[Man(a1-3)]Man(a1-6)]Man(b1-4)GlcNAc(b1-4)GlcNAc
Gal(a1-6)GlcNAc(b1-3)Gal(b1-4)GlcNAc(b1-3)Gal
[GlcNAc(b1-2)]RibOP-ol(1-5)RibOP-ol
GlcNAc(b1-4)GlcNAc(a1-4)GlcNAc(a1-4)GlcNAc(b1-4)GlcNAc(b1-4)GlcNAc
GlcNAcOAc(a1-2)LDManHepOPEtn(a1-3)[NeuNAc(a2-3)Gal(b1-4)GlcNAc(b1-3)Gal(b1-4)Glc(b1-4)]LDManHep(a1-5)Kdo
Man(a1-6)Man(a1-3)[Xyl(b1-2)ManOMe
Man(a1-6)Man(b1-4)GlcNAc(b1-4)[Fuc(a1-3)][Fuc(a1-6)]GlcNAc
Glc(b1-3)[GlcN(b1-6)]Glc
GalAGroN(a1-4)GalOAc(a1-3)GalA(a1-3)GlcNAc(b1-4)GalAGroN
Glc(a1-4)[GlcNAc(b1-3)]Gal(a1-3)GlcNAc(a1-2)Rha(a1-6)Glc
Fuc(a1-2)Gal(b1-4)[Fuc(a1-3)]GlcNAc(b1-4)Glc
Glc(a1-4)Glc(a1-4)Xyl
Rha(a1-2)Rha(a1-3)Gal(a1-3)Gal(b1-4)Glc(b1-3)Gal
LDManHep(a1-2)LDManHep(a1-3)[NeuNAc(a2-3)Gal(b1-4)Glc(b1-4)]LDManHep(a1-5)Kdo
[Glc(b1-4)Glc(b1-6)]4)Glc(a1-4)Glc(a1-4)Glc(a1-4)Glc(a1-4)Glc(a1-4)Glc
Kdo(a2-4)[GlcNAc(a1-2)[Glc(a1-3)]LDManHepOPEtn(a1-3)[Gal(b1-4)GlcNAc(b1-3)Gal(b1-4)Glc(b1-4)]LDManHep(a1-5)]Kdo
Ara(a1-4)[GalA(a1-2)GalA(a1-3)[ManOLac(b1-4)Man(b1-3)Glc(b1-4)]Fuc(a1-3)]2,5-Anhydro-Man
Glc(a1-4)Rha(a1-3)GalNAc(b1-3)Gal(a1-6)Glc
GlcA(b1-3)GalNAcOS(b1-4)GlcA(b1-3)GalNAcOS(b1-4)GlcA(b1-3)GalNAcOS
Rha(a1-3)L-Man(a1-3)GlcNAc(b1-2)Rha
GlcOFoN(b1-4)GlcNAc(b1-4)GlcOFoN(b1-4)GlcNAc(b1-4)GlcNAc(b1-4)GlcNAc
GlcA(b1-4)GlcA(b1-4)Glc(b1-4)[GlcOPyr(b1-6)Gal(a1-4)GlcA(b1-4)Glc(b1-4)Glc(b1-4)Glc(b1-6)]Glc
Man(a1-2)ManOPEtn(a1-6)[Man(a1-2)Man(a1-3)]Man(a1-6)[Man(a1-2)Man(a1-2)Man(a1-3)]Man(b1-4)GlcNAc(b1-4)GlcNAc
Fruf(b1-2)[Fruf(b2-6)]Fruf(b2-6)Fruf(b1-2)Glc
LDManHep(a1-2)LDManHep(a1-3)[Glc(b1-4)]LDManHep(a1-5)2,7-Anhydro-Kdo
[Man(a1-3)][Man(a1-6)]Glc(b1-4)Glc(b1-4)Glc
Gal(a1-3)Gal(b1-4)GlcNAc(b1-3)Gal(b1-4)GlcNAc
Rha(a1-2)Rha(a1-3)Rha(a1-3)GlcNAc(a1-3)Rha
NeuNAc(a2-6)Gal(b1-4)GlcNAc(b1-2)Man(a1-3)[Gal(b1-4)[Fuc(a1-3)]GlcNAc(b1-2)Man(a1-6)]Man(b1-4)GlcNAc(b1-4)[Fuc(a1-6)]GlcNAc
Fuc(a1-2)Gal(b1-4)GlcNAc(b1-2)Man(a1-3)[Fuc(a1-2)Gal(b1-4)GlcNAc(b1-2)Man(a1-6)]Man(b1-4)GlcNAc(b1-4)GlcNAc
NeuNAc(a2-3)Gal(b1-3)[NeuNAc(a2-6)][Fuc(a1-4)]GlcNAc
Gal(a1-3)Gal(b1-4)GlcNAc(b1-2)[Gal(a1-3)Gal(b1-4)GlcNAc(b1-4)]Man(a1-3)[Gal(a1-3)Gal(b1-4)GlcNAc(b1-2)[Gal(a1-3)Gal(b1-4)GlcNAc(b1-6)]Man(a1-6)]Man(b1-4)GlcNAc(b1-4)[Fuc(a1-6)]GlcNAc
GalNAc(a1-3)[Fuc(a1-2)]Gal(b1-3)[GlcNAc(b1-3)GlcNAc(b1-6)]GalNAc
Fuc(a1-2)Gal(b1-4)[Fuc(a1-3)]GlcNAc(b1-2)[Gal(a1-3)Gal(b1-4)GlcNAc(b1-4)]Man(a1-3)[GlcNAc(b1-4)][Gal(a1-3)Gal(b1-4)GlcNAc(b1-2)[Gal(a1-3)Gal(b1-4)GlcNAc(b1-6)]Man(a1-6)]Man(b1-4)GlcNAc(b1-4)[Fuc(a1-6)]GlcNAc
Man(b1-3)[Glc(b1-4)]Gal
Glc(b1-6)Glc(b1-4)[Glc(a1-6)]Glc(b1-4)Glc(b1-4)Glc(b1-6)Glc
Gal(b1-3)FucNAc(a1-3)GlcNAc
Man(a1-2)Man(a1-3)Man(a1-6)[Man(a1-2)Man(a1-2)Man(a1-3)]Man(b1-4)GlcNAc(b1-4)GlcNAc
Man(a1-3)[Fuc(a1-2)Man(a1-2)Man(a1-3)Man(a1-6)]Man(b1-4)GlcNAc(b1-4)GlcNAc
GlcNOOle(b1-2)GlcNAc(b1-4)GlcNAc(b1-4)GlcNAcOP
Gal(a1-4)GlcNAc(b1-2)Man(a1-3)[NeuNAc(a2-6)Gal(a1-4)GlcNAc(b1-2)Man(a1-6)]Man(b1-4)GlcNAc(b1-4)GlcNAc
Man(a1-3)[Man(b1-4)Xyl(b1-6)][GlcA(b1-2)]Man(a1-3)[Man(b1-4)Xyl(b1-4)Xyl(b1-6)]Man(a1-3)Man
[Rha(a1-4)]Gal(b1-4)Glc(a1-4)GlcA(b1-3)GalNAc(b1-3)Gal
Araf(a1-3)Gal(b1-6)Gal
GalNAc(b1-4)Gal(b1-4)GlcNAc(b1-2)Man(a1-3)[GalNAc(b1-4)Gal(b1-4)GlcNAc(b1-2)[GalNAc(b1-4)Gal(b1-4)GlcNAc(b1-6)]Man(a1-6)]Man(b1-4)GlcNAc(b1-4)[Fuc(a1-6)]GlcNAc
[Glc(b1-3)]GlcNAc(b1-4)RibOP-ol(1-4)GlcNAc
Xyl(a1-6)Glc(b1-4)[Xyl(a1-6)]Glc(b1-4)[Xyl(a1-6)]Glc(b1-4)Glc(b1-4)[Xyl(a1-6)]Glc(b1-4)[Gal(b1-2)Xyl(a1-6)]Glc(b1-4)[Gal(b1-2)Xyl(a1-6)]Glc(b1-4)Glc
NeuNAc(a2-6)GalNAc(b1-4)GlcNAc(b1-2)Man(a1-3)[NeuNGc(a2-3)Gal(b1-4)GlcNAc(b1-2)Man(a1-6)]Man(b1-4)GlcNAc(b1-4)GlcNAc
GlcNAc(b1-3)Gal(b1-4)GlcNAc(b1-3)Gal(b1-4)GlcNAc(b1-3)Gal(b1-4)GlcNAc(b1-3)Gal(b1-4)GlcNAc(b1-3)GalNAc
NeuNAc(a2-3)Gal(b1-3)[Fuc(a1-4)]GalNAc
Gal(a1-3)RhaOAc(a1-4)Glc(a1-4)GalAAla(a1-3)GlcNAc(b1-2)Gal
Man(a1-3)Man(a1-6)Man
Rha(a1-3)[Rha(a1-4)]Rha(a1-4)Rha(a1-2)Glc
Fruf(b2-1)Fruf(b2-1)[Xyl(a1-2)]Fruf
GalOPGro(a1-4)GalOPGro(a1-5)GalfOPGro(a1-5)GalfGro
Gal(a1-6)Gal(a1-3)Galf(b1-3)Man(a1-3)Man(a1-4)GlcN
Glc(b1-4)Ara(a1-4)GlcA
GlcNAc(b1-3)Gal(b1-3)GlcNAc(b1-3)Gal
Gal(b1-4)GlcNAcOS(b1-3)Gal(b1-3)GalNAc
Glc(b1-3)[Glc(b1-6)]Glc(b1-3)Glc(b1-3)Glc
GlcNAc(b1-3)[Fuc(b1-6)]GlcNAc
GlcNAc(a1-3)[Fuc(a1-2)Gal(a1-4)GlcNAc(a1-6)]GalNAc
Fuc(a1-2)[Gal(a1-4)]Gal(b1-3)[Fuc(a1-2)]Gal
Gal(a1-3)Man(a1-2)ManOMe
6dTalNAc(a1-3)GlcNAc(a1-3)FucNAc(a1-3)GlcNAc(b1-4)6dTalNAc
Xyl(b1-4)Rha(a1-3)Xyl(b1-3)Ara
GlcN(a1-4)Kdo(a2-4)[Glc(a1-3)Gal(a1-2)[Kdo(a2-3)][Glc(a1-2)Man(a1-6)]Man(a1-4)Man(a1-5)]Kdo(a2-6)GlcN(b1-6)GlcN
Glc(a1-6)Glc(a1-4)Glc(a1-4)Glc(a1-4)Glc(a1-4)Glc(a1-4)Glc(a1-4)Glc
Gal(a1-3)Rha(b1-4)[GlcOMeA(b1-2)]Rha(b1-4)Rha(b1-3)Gal
Gal(b1-4)[Fuc(a1-3)]GlcNAc(b1-2)[GlcNAc(b1-4)]Man(a1-3)[Gal(b1-4)GlcNAc(b1-2)[Gal(b1-4)GlcNAc(b1-6)]Man(a1-6)]Man(b1-4)GlcNAc(b1-4)[Fuc(a1-6)]GlcNAc
[Araf(a1-2)][Araf(a1-3)]Xyl(b1-4)Xyl
GalA(a1-3)Rha(a1-3)Man(a1-4)GalA
GlcNAc(b1-2)Man(a1-3)[GlcNAc(b1-4)][NeuNAc(a2-6)Gal(b1-4)GlcNAc(b1-2)Man(a1-6)]Man(b1-4)GlcNAc(b1-4)[D-Fuc(a1-6)]GlcNAc
Man(a1-6)Man(b1-4)GlcNAc(b1-4)GlcNAc
Gal(a1-3)Gal(b1-3)[Galf(b1-6)]Gal(a1-3)Rha(a1-2)Rha(a1-2)Gal(a1-3)Gal
Man(a1-2)Man(b1-3)[Man(b1-3)[Man(b1-6)]Man(b1-6)]Man(b1-4)GlcNAc(b1-4)GlcNAc
Rha(a1-2)Rha(a1-3)Rha(a1-3)Gal
Xyl(a1-6)Glc(b1-4)[Gal(b1-2)Xyl(a1-6)]Glc(b1-4)[Xyl(a1-6)]Glc(b1-4)Glc(b1-4)[Xyl(a1-6)]Glc(b1-4)[Xyl(a1-6)]Glc(b1-4)[Xyl(a1-6)]Glc(b1-4)Glc
Kdo(a2-4)[Tyv(a1-3)LDManHep(b1-4)Gal(a1-3)GlcNAc(b1-3)[DDManHep(a1-7)LDManHep(a1-7)]LDManHep(a1-3)[Glc(b1-4)]LDManHep(a1-5)]Kdo
Rha(a1-2)Fuc(a1-2)Gal(b1-3)GalNAc(a1-3)GlcNAc(b1-2)Rha
Rha(a1-2)Rha(a1-2)Rha(a1-2)Glc(a1-3)GlcNAc(a1-2)Rha
Glc(a1-2)Glc(a1-3)Glc(a1-3)Man(a1-2)Man(a1-2)Man(a1-3)[Man(a1-2)Man(a1-3)[Man(a1-2)Man(a1-6)]Man(a1-6)]Man(b1-4)GlcNAc
Rha(a1-3)Glc(b1-2)Glc
Fuc(a1-2)Gal(b1-3)GalNAc(a1-3)GlcNAc(a1-2)Fuc
QuiN(a1-4)GlcA(a1-6)GlcNAc(a1-4)L-GulAN(a1-3)D-FucNAc(b1-3)QuiN
Col(a1-2)[Gal(a1-3)]Gal
Gal(a1-3)Gal(b1-4)GlcNAc(b1-2)Man(a1-3)[Gal(a1-3)Gal(b1-4)GlcNAc(b1-3)Gal(b1-4)GlcNAc(b1-2)Man(a1-6)]Man(b1-4)GlcNAc(b1-4)GlcNAc
Gal(b1-3)[NeuNAc(a2-6)]GalNAc
NeuNAc(a2-3)Gal(b1-4)GlcNAc(b1-3)Gal(b1-4)GlcNAc
NeuNAc(a2-8)NeuNGc(a2-3)Gal(b1-4)GlcNAc(b1-3)Gal(b1-4)Glc
Rha(a1-3)Glc(b1-3)Rha(a1-3)Rha(a1-3)Rha(a1-2)a-Tri-ol
GlcNAc(a1-3)Rha(a1-3)Rha(a1-2)GalF
Gal(a1-3)Gal(b1-4)GlcNAc(b1-2)[Gal(b1-4)GlcNAc(b1-4)]Man(a1-3)[Gal(b1-4)GlcNAc(b1-2)Man(a1-6)]Man(b1-4)GlcNAc(b1-4)GlcNAc
NeuNAc(a2-3)Gal(b1-4)GlcNAc(b1-2)Man(a1-3)[NeuNAc(a2-3)Gal(b1-4)GlcNAc(b1-2)[Gal(b1-3)Gal(b1-4)GlcNAc(b1-4)]Man(a1-6)]Man(b1-4)GlcNAc(b1-4)[Fuc(a1-6)]GlcNAc
[Glc(a1-4)Glc(a1-6)]Glc(a1-4)Glc(a1-4)Glc(a1-4)Glc(a1-4)Glc(a1-4)Glc(a1-4)Glc
D-Fuc(a1-2)Rha(a1-3)D-Fuc
NeuNAc(a2-6)Gal(b1-3)[NeuNAc(a2-6)]GalNAc(b1-3)Gal(a1-4)Gal(b1-4)Glc
Gal(b1-3)[Fuc(a1-2)Gal(b1-3)GlcNAc(b1-3)Gal(b1-4)GlcNAc(b1-6)]GalNAc
GalNAcOS(b1-4)GlcNAc(b1-2)Man(a1-3)[NeuNAc(a2-3)Gal(b1-4)GlcNAc(b1-2)Man(a1-6)]Man(b1-4)GlcNAc(b1-4)GlcNAc
D-FucNAc(a1-3)QuiNAcOBut(b1-7)PseNAcNAc(b2-4)D-FucNAc
Gal(b1-4)[Fuc(a1-3)]GlcNAc(b1-2)Man(a1-6)Man(b1-4)GlcNAc(b1-4)[Fuc(a1-6)]GlcNAc
QuiNBut(b1-6)[Glc(a1-4)]Glc(a1-4)GlcOAcA(b1-3)GlcNAc(a1-2)QuiNBut
Fuc(a1-2)Gal(b1-3)[Fuc(a1-2)Gal(b1-3)[Fuc(a1-4)]GlcNAc(b1-3)Gal(b1-4)GlcNAc(b1-6)]GalNAc
Gal(b1-4)[Fuc(a1-3)]GlcNAc(b1-2)[Gal(b1-4)GlcNAc(b1-4)]Man(a1-3)[Gal(b1-4)GlcNAc(b1-2)Man(a1-6)]Man(b1-4)GlcNAc(b1-4)[Fuc(a1-6)]GlcNAc
Kdo(a2-4)[Dha(a2-6)Glc(b1-4)Dha(a2-6)Glc(a1-6)Glc(a1-6)Glc(b1-4)GlcOP(a1-5)]Kdo(a2-6)GlcOPN(b1-6)GlcN
Fuc(a1-2)Glc(b1-2)GlcOMeA
Xyl(a1-6)Glc(b1-4)[Xyl(a1-6)]Glc
Kdn(a2-6)GalNAc(b1-4)GlcNAc(b1-2)Man(a1-3)[Man(a1-6)]Man(b1-4)GlcNAc(b1-4)GlcNAc
Man(b1-3)Glc(a1-4)D-Rha
Glc(a1-3)Glc(a1-3)Man(a1-2)Man(a1-2)Man(a1-3)[Man(a1-2)Man(a1-3)[Man(a1-2)Man(a1-6)]Man(a1-6)]Man(b1-4)GlcNAc(b1-4)[Fuc(a1-6)]GlcNAc
Ribf(b1-7)KdoOAc(b2-3)Ribf
NeuNAc(a2-6)Gal(b1-4)GlcNAc(b1-2)Man(a1-3)[NeuNAc(a2-6)Gal(b1-4)GlcNAc(b1-2)Man(a1-6)]Man(b1-4)GlcNAc(b1-4)[D-Fuc(a1-6)]GlcNAc
NeuNAc(a2-3)[NeuNAc(a2-6)]Gal(b1-4)GlcNAc(b1-3)Gal(b1-4)Glc
NeuNAc(a2-3)Gal(b1-4)GlcNAc(b1-2)[NeuNAc(a2-3)Gal(b1-4)GlcNAc(b1-6)]Man(a1-6)[NeuNAc(a2-3)Gal(b1-4)GlcNAc(b1-4)[Gal(b1-4)GlcNAc(b1-2)]Man(a1-3)]Man(b1-4)GlcNAc(b1-4)[Fuc(a1-6)]GlcNAc
NeuNAc(a2-3)Gal(b1-3)[NeuNAc(a2-6)]GlcNAc(b1-2)Man(a1-3)[NeuNAc(a2-3)Gal(b1-3)GlcNAc(b1-2)Man(a1-6)]Man(b1-4)GlcNAc(b1-4)GlcNAc
[GalOPyr(b1-6)]GlcNAc(a1-3)QuiNAc(b1-3)[GalOPyr(b1-6)]GalNAc(b1-3)GlcNAc
GlcNAc(b1-3)[Glc(a1-2)]Rha(b1-4)GlcNAc(b1-3)GlcNAc
Glc(b1-3)[Glc(b1-2)]Glc(b1-3)Glc
L-GulNAcOAcAN(a1-3)QuiNAc(b1-4)L-GulNAcAN(a1-3)QuiNAc(b1-4)L-GulNAcOAcAN
Kdo(a2-4)[LDManHep(a1-2)DDManHep(a1-2)[GalN(a1-4)]GalA(a1-3)[LDManHep(a1-7)]LDManHepOPEtn(a1-3)[Glc(b1-4)]LDManHep(a1-5)][AraN(b1-8)]Kdo
Glc(a1-4)Glc(a1-4)[Rha(a1-6)]Glc
NeuNAc(a2-8)NeuNAc(a2-3)Gal(b1-4)GlcN
Gal(b1-3)GlcNAc(a1-3)[NeuNAc(a2-6)]GalNAc
Gal(b1-4)GlcNAc(b1-2)Man(a1-3)[Gal(b1-4)GlcNAc(b1-2)[Gal(b1-4)GlcNAc(b1-4)]Man(a1-6)]Man(b1-4)GlcNAc(b1-4)[Fuc(a1-6)]GlcNAc
Glc(b1-3)D-6dTalOAc(a1-3)Fuc(a1-4)Glc(b1-3)D-6dTalOAc(a1-3)Fuc
Rha(a1-2)Gal(a1-3)GlcNAc(a1-3)Rha(a1-3)Rha(a1-2)Gal(a1-3)GlcNAc(a1-3)Rha(a1-3)Rha(a1-2)Gal(a1-3)GlcNAc(a1-3)Rha(a1-3)Rha(a1-2)Gal(a1-3)GlcNAc(a1-3)Rha
Glc(a1-6)Glc(a1-6)Glc(b1-4)Glc(a1-5)Ko(a2-6)GlcN(b1-6)Glc-ol
Glc(b1-2)Rha(a1-6)Glc(a1-4)[Glc(a1-6)Glc(a1-3)]GalNAla
GalOMe(a1-4)Glc(b1-6)GalOMe
Rha(a1-2)Araf(a1-4)Rha(a1-4)Glc
GlcNAc(b1-2)Man(a1-3)[NeuNAc(a2-6)Gal(b1-4)GlcNAc(b1-2)Man(a1-6)]Man(b1-4)GlcNAc(b1-4)[Fuc(a1-6)]GlcNAc
Glc(b1-1)[Galf(a1-2)Rha(a1-2)L-ManOMe(a1-2)L-ManOMe(a1-2)Rha(a1-3)Rha(a1-3)]Glc
Glc(b1-3)D-FucNAc(a1-4)GalNAc(a1-3)GalOPCho(b1-1)RibOP-ol(5-6)Glc
GalNAc(b1-3)Gal(a1-4)Gal(b1-4)GlcNAc(b1-3)Gal(b1-4)Glc
Glc(a1-2)Man(a1-2)Man(a1-2)Man(a1-3)[Man(a1-6)Man(a1-6)]Man(b1-4)GlcNAc(b1-4)GlcNAc
Gal(b1-4)GlcNAc(b1-3)Gal(b1-4)GlcNAc(b1-2)Man(a1-3)[Gal(b1-4)GlcNAc(b1-3)Gal(b1-4)GlcNAc(b1-2)Man(a1-6)]Man(b1-4)GlcNAc
NeuNGc(a2-6)GalNAc(b1-4)GlcNAc(b1-2)Man(a1-3)[NeuNGc(a2-3)Gal(b1-4)GlcNAc(b1-2)Man(a1-6)]Man(b1-4)GlcNAc(b1-4)GlcNAc
GlcNAcOPyr(b1-4)[GlcOPyr(b1-3)]GalNAc(a1-3)LDManHepOPOCm(a1-3)LDManHepOP(a1-5)[Kdo(a2-4)]Kdo
NeuNAc(a2-3)Gal(b1-4)GlcNAc(b1-2)[NeuNAc(a2-3)Gal(b1-4)GlcNAc(b1-6)]Man(a1-3)[NeuNAc(a2-6)Gal(b1-4)GlcNAc(b1-2)[NeuNAc(a2-3)Gal(b1-4)GlcNAc(b1-4)]Man(a1-6)]Man(b1-4)GlcNAc(b1-4)GlcNAc
NeuNAc(a2-3)Gal(b1-4)GlcNAc(b1-2)[NeuNAc(a2-6)Gal(b1-4)GlcNAc(b1-4)]Man(a1-3)[GlcNAc(b1-4)][Gal(b1-4)GlcNAc(b1-2)Man(a1-6)]Man(b1-4)GlcNAc(b1-4)GlcNAc
Fuc(a1-2)Gal(b1-4)GlcNAc(b1-3)Gal(b1-4)Glc
GlcNAc(b1-4)Man(a1-6)Man(b1-4)GlcNAc(b1-4)GlcNAc
Man(a1-3)[Man(a1-3)[Man(a1-2)Man(a1-6)]Man(a1-6)]Man(b1-4)GlcNAc(b1-4)[Fuc(a1-6)]GlcNAc
Xyl(a1-4)Glc(a1-4)Glc
[Gal(b1-4)]GalNAc(b1-3)GlcNAcOP(a1-3)GalNAc
Fruf(b2-1)[XylHex(a1-6)]Glc
Fuc(a1-2)[Gal(a1-3)]Gal(b1-3)GalNAc
NeuNAc(a2-3)Gal(b1-4)GlcNAc(b1-2)[Gal(b1-4)GlcNAc(b1-4)]Man(a1-3)[NeuNAc(a2-3)Gal(b1-4)GlcNAc(b1-2)[Gal(b1-4)GlcNAc(b1-6)]Man(a1-6)]Man(b1-4)GlcNAc(b1-4)GlcNAc
Glc(b1-2)[Glc(b1-3)]Fuc
Glc(b1-4)[D-Fuc(b1-3)]Rha(a1-4)Rha(a1-2)Rha
Man(a1-3)[ManSH(a1-6)]Man
Araf(a1-2)[Araf(a1-3)][Araf(a1-2)[Araf(a1-3)]Xyl(b1-4)]Xyl(b1-4)Xyl(b1-4)Xyl
Gal(b1-3)GalNAc(a1-3)GalNAc
Gal(a1-6)Man(a1-3)Glc-ol
Man(a1-4)Man(b1-4)GlcNAc(a1-4)GlcNAc
Glc(b1-4)Glc(b1-3)D-Fuc
6dTal(a1-3)6dTal(a1-2)Rha(a1-2)6dTal
Kdn(a2-3)Gal(b1-4)GlcNAc(b1-2)Man(a1-3)[NeuNAc(a2-3)Gal(b1-4)GlcNAc(b1-2)[NeuNGc(a2-6)GalNAc(b1-4)GlcNAc(b1-6)]Man(a1-6)]Man(b1-4)GlcNAc(b1-4)[Fuc(a1-6)]GlcNAc
NeuNAc(a2-6)Gal(b1-4)GlcNAc(b1-3)Gal(b1-3)GlcNAc
Gal(a1-3)Gal(b1-4)[Fuc(a1-3)]GlcNAc
GlcNAc(a1-4)Gal(b1-4)GlcNAc(b1-3)Gal(b1-4)[Fuc(a1-3)]GlcNAc(b1-3)Gal(b1-4)[Fuc(a1-3)]GlcNAc
Glc(a1-5)[Kdo(a2-4)]Kdo(a2-6)GlcOPN(b1-6)GlcOPN
Fuc(a1-2)Gal(b1-4)GlcNAc(b1-3)[Fuc(a1-2)Gal(b1-4)GlcNAc(b1-6)]Gal(b1-3)[GlcNAc(b1-6)]GalNAc
GlcOAc(b1-3)[Glc(b1-2)]GlcOFer(a1-2)FrufOBzOFer
GlcNAc(a1-3)Rha(a1-3)Rha(a1-2)Glc(a1-3)GlcNAc(a1-3)Rha(a1-3)Rha(a1-2)Glc(a1-3)GlcNAc(a1-3)Rha
KoOPEtn(a2-4)[LDManHep(a1-5)]Kdo
Glc(a1-1)[Gal(b1-4)]Glc
NeuNGc(a2-3)Gal(a1-3)[NeuNGc(a2-6)]GalNAc
GlcOMe(a1-4)GlcOMe(a1-4)Glc
Kdo(a2-4)[L-ThrHexA4en(a1-3)[GalA(b1-7)LDManHep(a1-7)]LDManHep(a1-3)[Glc(b1-4)]LDManHep(a1-5)][AraN(b1-8)]Kdo(a2-6)GlcN(b1-6)GlcN
GlcA(b1-4)GlcNAc(a1-4)GlcA(b1-4)GlcNAc(a1-4)GlcA(b1-4)GlcNAc(a1-4)GlcA(b1-4)2,5-Anhydro-Man
GalNAc(b1-3)Gal(b1-4)Gal(b1-4)Glc
GlcNAc(a1-4)[Fuc(a1-3)]GlcNAc
NeuNAc(a2-6)Gal(b1-4)GlcNAc(b1-2)Man(a1-3)[Gal(b1-4)GlcNAc(b1-2)Man(a1-6)]Man(b1-4)GlcNAc(b1-4)[D-Fuc(a1-6)]GlcNAc
Fuc(a1-2)Gal(b1-3)[Fuc(a1-2)Gal(b1-3)GlcNAc(b1-6)]GalNAc
Rha(a1-3)Rha(a1-3)Rha(b1-3)Rha
Gal(b1-7)LDManHepOP(a1-5)KdoOP
Gal(b1-4)[Fuc(a1-3)]GlcNAc(b1-2)Man(a1-3)[GalNAc(b1-4)[Fuc(a1-3)]GlcNAc(b1-2)Man(a1-6)]Man(b1-4)GlcNAc(b1-4)[Fuc(a1-6)]GlcNAc
GalNAc(a1-3)[Glc(b1-2)]GalOAcA(b1-3)GalNAc(a1-3)QuiNAc(a1-3)GalNAc
Kdn(a2-3)[Gal(b1-3)GalNAc(b1-4)]Gal(b1-4)Glc
[Abe(a1-3)]Man(a1-4)Rha(a1-3)[Glc(a1-4)]Gal(a1-2)[AbeOAc(a1-3)]Man(a1-4)Rha(a1-3)[Glc(a1-6)]Gal(a1-2)Man
Fuc(b1-2)[Fuc(b1-3)]Glc
D-4dThrHexOAcN4en(b1-4)GalNAc(a1-4)ManNAcA(b1-3)D-FucNAcN(b1-6)GlcN(a1-4)[GalAN(a1-6)]Glc(b1-4)[GlcA(a1-2)[GlcN(a1-7)]LDManHepOP(a1-3)]LDManHep(a1-5)Kdo
NeuNGc(a2-6)Gal(b1-4)GlcNAc(b1-2)Man(a1-3)[Gal(a1-3)Gal(b1-4)GlcNAc(b1-2)Man(a1-6)]Man(b1-4)GlcNAc(b1-4)[Fuc(a1-6)]GlcNAc
Glc(b1-3)Gal(b1-3)[Gal(a1-4)GlcA(b1-4)]Gal(a1-6)Glc
GlcOAcNCmOVac(b1-4)GlcNAc(b1-4)GlcNAc(b1-4)[FucOMe(a1-6)]GlcNAc
b-Tri-ol(1-6)Glc(a1-2)Glc(a1-3)b-Tri-ol
NeuNAc(a2-3)Gal(b1-3)GlcNAc(b1-3)Gal(b1-4)GlcNAc
Fuc(a1-2)[Gal(a1-3)]Gal(b1-4)GlcNAc(b1-2)[Fuc(a1-2)Gal(b1-4)GlcNAc(b1-6)]Man(a1-6)[Fuc(a1-2)[Gal(a1-3)]Gal(b1-4)GlcNAc(b1-4)[Fuc(a1-2)Gal(b1-4)GlcNAc(b1-2)]Man(a1-3)]Man(b1-4)GlcNAc(b1-4)[Fuc(a1-6)]GlcNAc
Glc(b1-4)[Glc(b1-2)Rha(a1-6)]Glc(b1-3)Glc(b1-4)Glc(b1-4)Rib(b1-3)Rha(a1-2)Ara
D-RhaNBut(a1-2)D-RhaNBut(a1-2)D-RhaNButOMe
GlcA(b1-4)GlcNAc(a1-4)GlcA(b1-4)2,5-Anhydro-Man
Gal(b1-4)[Fuc(a1-3)]GlcNAc(b1-2)Man(a1-3)[Man(a1-3)[Man(a1-6)]Man(a1-6)]Man(b1-4)GlcNAc(b1-4)[Fuc(a1-6)]GlcNAc
GlcN(b1-6)GlcN(b1-6)GlcN(b1-6)GlcN(b1-6)GlcN(b1-6)GlcN(b1-6)GlcN(b1-6)GlcN(b1-6)GlcN(b1-6)GlcN(b1-6)GlcN
Glc(a1-3)[GlcOMe(a1-4)GlcOMe(a1-4)GlcOMe(a1-4)]GlcOMe(a1-4)Glc(b1-3)[Glc(b1-4)]Glc(a1-6)Glc(a1-2)b-Tri-onic
KdoOS(b2-3)D-RhaOS(b1-7)KdoOS
Fuc(a1-4)GalOS(b1-3)GlcNAc(b1-3)Gal(b1-4)GlcNAc(b1-6)][Fuc(a1-2)Gal(b1-3)GlcNAc(b1-3)]GalNAc
Fuc(a1-2)Gal(b1-3)[Fuc(a1-4)]GlcNAc(b1-3)Gal(b1-3)GalNAc
Gal(b1-3)GlcNAc(a1-4)GalA(a1-2)Ribf(b1-4)Gal
D-ApifOMe(b1-3)XylOMe(b1-4)RhaOMe(a1-2)D-FucOMe
Fuc(a1-2)[Fuc(a1-3)]Gal
GalNAc(b1-4)GalNAcOAc(a1-3)GalNAc(b1-4)GalNAcOAc
Ara(b1-2)RhaOFer(a1-3)Glc
Glc(a1-6)Glc(a1-4)Glc(a1-4)Glc(a1-4)Glc(a1-4)Glc(a1-4)Glc(a1-4)Glc(a1-4)Glc
Gal(b1-4)[Gal(b1-4)[Gal(b1-4)[Gal(b1-4)Glc(b1-6)]GlcNAc(b1-3)Gal(b1-4)Glc(b1-6)]GlcNAc(b1-3)Gal(b1-4)Glc(b1-6)]GlcNAc
Glc(b1-3)Rha(a1-4)[Araf(a1-3)]Glc
Fuc(a1-2)[GalNAc(a1-3)]Gal(b1-4)GlcNAc(b1-3)[NeuNGc(a2-6)]GalNAc
Fuc(a1-2)Gal(b1-4)[Fuc(a1-3)]GlcNAc(b1-6)[GlcNAc(b1-3)]GalNAc
Rha(a1-3)[Fuc(b1-4)]Rha
RhaOPEtn(a1-3)GalNAc(b1-3)GalGro
NeuNAc(a2-3)Gal(b1-4)GlcNAc(a1-2)Man(a1-3)[NeuNAc(a2-3)Gal(b1-4)GlcNAc(a1-2)Man(a1-6)]Man(b1-4)GlcNAc(b1-4)GlcNAc
NeuNAc(a2-3)Gal(b1-4)[Fuc(a1-3)]GlcNAc(b1-3)[NeuNAc(a2-3)Gal(b1-4)[Fuc(a1-3)]GlcNAc(b1-6)]Gal
Xyl(b1-2)[Glc(b1-4)]Glc(b1-4)[Glc(b1-2)]Ara
GalOS(b1-3)GalNAc(b1-4)GalOS(b1-4)Glc
GlcNAc(b1-2)LyxHex(a1-3)[GlcNAc(b1-4)][GlcNAc(b1-2)D-Rha(a1-6)]Man
GlcNAcOS(a1-4)GlcA(b1-4)GlcNSOS(a1-4)IdoOSA(a1-4)GlcNSOS
D-RhaOMe(b1-2)GalOMe(b1-4)[GlcOMe(b1-2)]GlcOMe
AraN(b1-6)GlcN(a1-4)Kdo(a2-4)[Glc(a1-2)Glc(a1-3)Gal(a1-2)[Kdo(a2-3)][Glc(a1-3)Man(a1-6)]Man(a1-4)Man(a1-5)]Kdo(a2-6)GlcN(b1-6)GlcN
Gal(b1-4)GlcNAc(b1-3)[Gal(b1-4)GlcNAc(b1-3)Gal(b1-4)Glc(b1-4)]Gal
GlcA(b1-3)[Glc(a1-2)]Rha(b1-4)GlcNAc(b1-3)Rha(a1-4)GlcA
GlcA(b1-4)GlcA(b1-3)GalNAc(b1-6)GalNAc(a1-4)GlcA
Gal(b1-4)GlcNAc(b1-2)[GlcNAc(b1-4)]Man(a1-3)[GlcNAc(b1-4)][Gal(b1-4)GlcNAc(b1-2)[Gal(b1-4)GlcNAc(b1-6)]Man(a1-6)]Man(b1-4)GlcNAc(b1-4)[Fuc(a1-6)]GlcNAc
GlcNAc(a1-3)GlcNAc(b1-3)Gal(a1-4)Gal
GlcNAcOS(b1-3)Gal(b1-4)Glc
L-QuiNAcOP(a1-3)GlcNAc(b1-4)[L-QuiNAc(a1-3)]GalNAc(a1-4)Gal
NeuNAc(a2-8)NeuNAc(a2-3)Gal(b1-3)[NeuNAc(a2-8)NeuNAc(a2-6)]GalNAc
Fruf(b2-1)Fruf(b2-1)Fruf(b2-1)Fruf(b2-1)Fruf(b2-1)Fruf
GlcOAc(b1-2)GlcOAcOPam(b1-4)GlcOAc
GlcNAc(b1-3)Gal(b1-3)[Gal(b1-4)GlcNAc(b1-6)]GalNAc
NeuNAc(a2-3)Gal(b1-3)[NeuNAc(a2-6)]GalNAc
Glc(a1-2)[DDManHep(a1-6)GlcNAc(b1-4)]GalA(a1-3)[GalA(b1-7)LDManHep(b1-7)]LDManHepOPEtn(a1-3)[Glc(a1-6)Glc(b1-4)]LDManHep(a1-5)Kdo
GlcNAc(a1-4)GlcA(b1-3)Gal(b1-3)Gal(b1-4)Xyl
GalNAcOAcOMeA(a1-4)GalNAcOAcA(a1-4)GalNAcOAcA(a1-4)GalNAcOAcA
aldehyde-L-GroN(3-6)Gal(a1-2)Glc(a1-3)a-Tri-ol
Gal(b1-4)Gal(b1-3)D-ArafN
L-ThrHexA4en(a1-3)GalNAcOS(b1-4)GlcA(b1-3)GalOS(b1-3)GalOS(b1-4)Xyl
GlcNAc(b1-3)[Fuc(a1-2)Gal(b1-3)[Fuc(a1-4)]GlcNAc(b1-3)Gal(b1-4)GlcNAc(b1-6)]GalNAc
Man(a1-2)Man(a1-2)[Man(a1-2)Man(a1-6)]Man(a1-3)[Man(a1-3)[Man(a1-6)]Man(a1-6)]Man(b1-4)GlcNAc(b1-4)GlcNAc
GalNAc(a1-4)Gal(b1-4)[GlcA(b1-3)Gal(b1-3)][Fuc(a1-2)]Gal(b1-3)[Fuc(a1-3)GlcNAcOS(b1-6)]GalNAc
Gal(a1-3)FucNAm(a1-3)GlcNAc(b1-3)Rib-ol
NeuNAc(a2-3)Gal(b1-4)GlcNAc(b1-3)[NeuNAc(a2-3)Gal(b1-4)GlcNAc(b1-3)[NeuNAc(a2-3)Gal(b1-4)GlcNAc(b1-3)Gal(b1-4)Glc(b1-4)]Gal(b1-4)Glc(b1-4)]Gal(b1-3)Ery
NeuNGc(a1-3)Gal(b1-4)[Fuc(a1-3)]GlcNAc
GalNAc(b1-4)GlcNAc(b1-2)[GalNAc(b1-4)GlcNAc(b1-4)]Man(a1-3)[GalNAc(b1-4)GlcNAc(b1-2)Man(a1-6)]Man(b1-4)GlcNAc(b1-4)GlcNAc
ManNAcA(b1-3)GlcNAc(b1-6)[ManNAc(a1-4)]GlcNAc(a1-4)ManNAcA
ManNAcAThr(b1-4)GlcNAcA(b1-3)GlcNAc
GlcNAc(b1-3)[Rha(a1-6)Glc(a1-4)]Gal(a1-3)[Glc(a1-6)]GlcNAc
Gal(b1-3)Gal(b1-3)[NeuNAc(a2-8)NeuNAc(a2-8)NeuNAc(a2-6)]GalNAc
3,6-Anhydro-L-Gal(a1-3)GalOS(b1-4)3,6-Anhydro-L-Gal(a1-3)GalOS(b1-4)3,6-Anhydro-L-Gal(a1-3)GalOS(b1-4)3,6-Anhydro-L-Gal(a1-3)Gal
Gal(b1-4)[Fuc(a1-3)]GlcNAc(b1-3)GalNAc
Glc(a1-4)Glc(a1-4)Glc(a1-6)Glc(a1-4)Glc(a1-4)Glc
Gal(b1-2)[Man(a1-3)]Glc
Gal(b1-4)[Fuc(a1-3)]GlcNAc(b1-2)Man(a1-3)[Gal(b1-4)[Fuc(a1-3)]GlcNAc(b1-2)[Gal(b1-4)[Fuc(a1-3)]GlcNAc(b1-6)]Man(a1-6)]Man(b1-4)GlcNAc(b1-4)GlcNAc
GalOMe(b1-6)GalOMe(b1-3)[GalOMe(b1-6)]GalNAc(b1-4)GlcNAc(b1-2)Man(a1-3)[GalOMe(b1-6)GalOMe(b1-3)[GalOMe(b1-6)]GalNAc(b1-4)GlcNAc(b1-2)Man(a1-6)][Xyl(b1-2)]Man(b1-4)GlcNAc(b1-4)GlcNAc
GalNAc(b1-4)Gal(b1-3)Glc
GlcNAc(b1-2)Man(a1-3)[GlcNAc(b1-4)][Gal(b1-4)GlcNAc(b1-2)Man(a1-6)]Man(b1-4)GlcNAc(b1-4)GlcNAc
Fuc(a1-2)Gal(b1-3)GlcNAc(b1-3)[Gal(b1-4)GlcNAc(b1-6)]Gal(b1-4)Glc
NeuNAc(a2-6)GalNAc(b1-4)GlcNAc(b1-2)Man(a1-3)[Kdn(a2-6)Gal(b1-4)GlcNAc(b1-2)Man(a1-6)]Man(b1-4)GlcNAc(b1-4)[Fuc(a1-6)]GlcNAc
Gal(a1-2)[GalOMe(a1-2)[GlcNAc(a1-2)[Gal(a1-3)]Gal(a1-3)]Gal(a1-3)]Gal(b1-4)Glc
ManNAc(b1-4)[Gal(a1-3)]GlcNAc(b1-6)[Gal(a1-3)][Gal(b1-4)]GlcNAc(a1-4)ManNAc
Gal(b1-4)ManOP(a1-6)Gal(b1-4)ManOP(a1-6)Gal(b1-4)ManOP
Glc(a1-4)Glc(a1-4)Glc(a1-4)D-AraHex
Glc(b1-2)[GlcA(a1-4)]Rha(a1-4)Glc(a1-3)Rha
GlcA(b1-3)GalNAc(b1-4)GlcA(b1-3)GalNAc(b1-4)GlcA(b1-3)GalNAc
[Glc(b1-2)][GlcA(b1-3)]Gal(a1-6)Glc(b1-3)[Glc(b1-6)]GalNAc(b1-4)Gal
Man(a1-3)Man(a1-2)Man(a1-2)Man(a1-3)[Man(a1-3)[Man(a1-3)Man(a1-2)[Man(a1-2)Man(a1-6)]Man(a1-6)]Man(a1-6)]Man(b1-4)GlcNAc(b1-4)GlcNAc
Glc(b1-3)Glc(b1-4)Glc
GalNAc(a1-2)[Rha(a1-3)]Rha(a1-3)Rha
GalNAcOS(b1-4)GlcNAc(b1-2)Man(a1-3)[GalOS(b1-4)GlcNAc(b1-2)Man(a1-6)]Man(b1-4)GlcNAc(b1-4)[Fuc(a1-6)]GlcNAc
Gal(a1-2)[Gal(b1-4)Gal(b1-6)]Glc(a1-3)Man(a1-3)Gal
GlcNAc(b1-3)Gal(b1-4)GlcNAc(b1-2)[GlcNAc(b1-3)Gal(b1-4)GlcNAc(b1-4)]Man(a1-3)[GlcNAc(b1-3)Gal(b1-4)GlcNAc(b1-2)[GlcNAc(b1-3)Gal(b1-4)GlcNAc(b1-6)]Man(a1-6)]Man(b1-4)GlcNAc(b1-4)GlcNAc
Glc(a1-4)Glc(a1-4)Glc(a1-4)Glc(a1-6)Glc
D-Fuc(a1-2)Gal(b1-3)[GlcNAc(b1-3)[D-Fuc(a1-4)]GlcNAc(b1-6)]GalNAc
Gal(a1-4)Gal(b1-4)Glc(b1-2)LDManHepOAc(a1-2)LDManHepOPEtn(a1-3)[Gal(b1-6)LDManHep(a1-6)GlcOAc(b1-4)]LDManHep(a1-5)KdoOPPEtn
GlcNAc(b1-2)Glc(b1-3)[Rha(a1-6)Glc(a1-4)]GalNAla(a1-3)LDManHepOPOCm(a1-3)LDManHepOP(a1-5)Kdo
GlcNAc(b1-5)Galf(b1-3)GlcNAc
Xyl(b1-2)[Gal(b1-3)]GlcOMeA
GlcA(a1-2)Xyl(b1-4)Xyl(b1-4)[Araf(a1-2)Araf(a1-3)]Xyl(b1-4)Xyl
NeuNAc(a2-3)Gal(b1-4)GlcNAcOS(b1-3)Gal(b1-4)[Fuc(a1-3)]GlcNAcOS
Glc(a1-4)GlcI(a1-4)Glc
[D-Rha(a1-3)]D-Rha(a1-3)D-Rha(b1-2)[D-Rha(a1-3)]D-Rha(a1-2)D-Rha
GalOP(b1-3)Galf(b1-3)Glc(a1-2)Galf(b1-6)GlcNAc
Kdo(a2-4)[Kdo(a2-8)]Kdo(a2-4)Kdo(a2-6)GlcNAc
[Yer(b1-2)]D-Rha(b1-3)D-Rha(a1-2)D-Rha(a1-3)D-Rha
GlcNAc(b1-6)Man(a1-6)Man
Gal(b1-3)GlcNAc(b1-3)[Gal(b1-3)GlcNAc(b1-3)Gal(b1-4)GlcNAc(b1-6)]Gal(b1-4)Glc
Man(a1-3)Man(a1-4)Glc(b1-4)ManOP(a1-5)Kdo(a2-6)GlcOPN(b1-6)GlcN
GlcA(b1-4)GlcA(b1-4)IdoA(a1-4)GlcA
Gal(a1-6)Man(b1-4)Glc(b1-4)Man(b1-4)Glc
NeuNAc(a2-3)Gal(b1-4)GlcNAc(b1-3)Gal(b1-4)Glc(b1-4)[GlcNAc(a1-2)LDManHep(a1-3)]LDManHep(a1-5)[Kdo(2-4)]Kdo
GlcOSA(b1-3)GalNAcOS(b1-4)GlcOSA(b1-3)GalNAcOS
Gal(b1-4)GlcNAc(b1-2)[Gal(b1-4)GlcNAc(b1-4)]Man(a1-3)[NeuNGc(a2-3)Gal(b1-4)GlcNAc(b1-2)[NeuNGc(a2-3)Gal(b1-4)GlcNAc(b1-3)Gal(b1-4)GlcNAc(b1-6)]Man(a1-6)]Man(b1-4)GlcNAc(b1-4)[Fuc(a1-6)]GlcNAc
Gal(b1-3)[Fuc(a1-4)]GlcNAc(b1-2)Man(a1-3)[GlcNAc(b1-2)Man(a1-6)][Xyl(b1-2)]Man(b1-4)GlcNAc(b1-4)[Fuc(a1-3)]GlcNAc
NeuNAc(a2-3)Gal(b1-3)GlcNAc(b1-3)Gal(b1-3)[Gal(b1-3)GlcNAc(b1-3)Gal(b1-4)GlcNAc(b1-6)]GalNAc
Xyl(b1-2)[Rha(a1-3)]GlcA
Glc(b1-4)GlcOAc(b1-3)[Glc(b1-2)]GlcOAcOFer(a1-2)FrufOBzOCoum
NeuNAc(a2-3)GalNAc(b1-4)GlcNAc(b1-2)Man(a1-3)[NeuNAc(a2-3)Gal(b1-3)GlcNAc(b1-2)[NeuNAc(a2-3)Gal(b1-3)GlcNAc(b1-6)]Man(a1-6)]Man(b1-4)GlcNAc(b1-4)[Fuc(a1-6)]GlcNAc
GalOMe(b1-6)GalOMe(b1-3)[GalOMe(b1-6)]GalNAc(b1-4)GlcNAc(b1-2)Man(a1-3)[GalOMe(b1-6)GalOMe(b1-6)GalOMe(b1-3)[GalOMe(b1-6)]GalNAc(b1-4)GlcNAc(b1-2)Man(a1-6)][Xylf(b1-2)]Man(b1-4)GlcNAc(b1-4)[Fuc(a1-6)]GlcNAc
Kdo(a2-4)[Glc(a1-2)Glc(a1-2)Gal(a1-3)[Gal(a1-6)]Glc(a1-3)[LDManHep(a1-7)]LDManHepOP(a1-3)LDManHepOP(a1-5)]Kdo(a2-6)GlcOPN(b1-6)GlcN
Fuc(a1-2)Gal(b1-4)[Fuc(a1-3)]GlcNAc(b1-3)DDManHep(a1-7)DDManHep(a1-2)[Glc(a1-3)Glc(a1-4)Gal(b1-7)]DDManHep(a1-2)LDManHep(a1-3)LDManHepOP(a1-5)Kdo
Man(a1-3)[Man(a1-6)]Man(a1-6)[Man(a1-2)Man(a1-3)]Man(b1-4)GlcNAc(b1-4)ManNAc
Fruf(b2-1)[Gal(a1-6)Gal(a1-6)Gal(a1-6)Gal(a1-6)]Glc
Man(a1-3)Man(a1-3)[Man(a1-6)]Man(a1-4)GlcNAc(b1-4)[Fuc(a1-6)]GlcNAc
FucNAc(a1-4)GalA(a1-3)FucNAc(a1-3)QuiNAc(b1-3)FucNAc
GlcA(b1-4)[Gal(a1-3)]FucNAc(a1-3)GlcNAcOPEtn(a1-3)GlcA
Man(a1-3)Man(a1-2)Man(a1-2)[Man(a1-6)]Man(a1-3)[Man(a1-3)[Man(a1-2)Man(a1-6)]Man(a1-6)]Man(b1-4)GlcNAc(b1-4)GlcNAc
Gal(b1-4)[Fuc(a1-3)]GlcNAc(b1-3)Gal(b1-4)GlcNAc(b1-2)[GlcNAc(b1-4)]Man(a1-3)[GlcNAc(b1-4)][GalNAc(b1-4)GlcNAc(b1-2)[Gal(a1-3)Gal(b1-4)GlcNAc(b1-6)]Man(a1-6)]Man(b1-4)GlcNAc(b1-4)GlcNAc
Kdo(a2-4)[Glc(b1-6)Glc(a1-5)][Kdo(a2-8)]Kdo(a2-6)GlcOPN(b1-6)GlcN
GlcA(b1-2)[RhaOAc(a1-3)]Man(a1-4)Gal(b1-3)GlcNAc(b1-4)GlcA
Glc(b1-3)GalNAc(a1-3)GalNAc
Rha(a1-4)Gal(b1-3)[Glc(b1-4)]GalNAc(a1-4)QuiNAc(a1-3)Rha
QuiNBut(b1-2)[Gal(a1-3)]Man(a1-4)Rha(a1-3)GlcNAc(a1-3)QuiNBut
GlcOAcN(b1-4)GlcNAc(b1-4)GlcNAc(b1-4)GlcNAc(b1-4)GlcNAcOAc
Glc(b1-4)GlcOAc(b1-3)GlcOAcOFer(a1-2)FrufOBzOFer
[Xyl(b1-2)]Man(a1-3)[Xyl(b1-2)]Man(a1-3)[GlcA(b1-2)]Man(a1-3)[Xyl(b1-2)]Man(a1-3)[Xyl(b1-2)]Man(a1-3)[GlcA(b1-2)][Xyl(b1-4)]Man(a1-3)[Xyl(b1-2)]Man(a1-3)[Xyl(b1-2)]Man(a1-3)[GlcA(b1-2)]Man(a1-3)Man
Araf(a1-5)Araf(a1-5)Araf
NeuNAc(a2-3)Gal(b1-4)GlcNAc(b1-2)[NeuNAc(a2-6)Gal(b1-4)GlcNAc(b1-4)]Man(a1-3)[NeuNAc(a2-3)Gal(b1-4)GlcNAc(b1-2)Man(a1-6)]Man(b1-4)GlcNAc(b1-4)GlcNAc
L-GalNAcAN(a1-4)ManNAcAN(b1-4)GlcNAcAN(b1-4)GalNAc
Ribf(b1-4)KdoOPyr(a2-2)Ribf
Col(a1-2)GalOP(b1-3)GlcNAc
GlcOSA(b1-3)Gal(b1-4)GlcNAc(b1-3)GalNAc(b1-3)Gal(b1-4)Glc
GlcNAcOLac(b1-2)Rha(a1-2)Rha(a1-2)Gal(a1-3)GlcNAc(b1-3)GlcNAcOLac
Kdo(a2-4)[GlcNAc(a1-2)LDManHepOPPEtn(a1-3)[Gal(b1-4)GlcNAc(b1-3)Gal(b1-4)Glc(b1-4)]LDManHep(a1-5)]Kdo
Glc(b1-3)[Glc(b1-6)]Glc(b1-3)Glc(b1-3)[Glc(b1-4)Glc(b1-2)]Glc(b1-3)Glc
Gal(a1-4)Man(a1-4)Kdo
GlcNAc(b1-2)Man(a1-3)[GlcNAc(b1-2)Man(a1-6)]Man(b1-4)GlcNAc(b1-4)[D-Fuc(a1-3)]GlcNAc
NeuNAc(a2-6)Gal(b1-4)GlcNAc(b1-2)[NeuNAc(a2-3)[GalNAc(b1-4)]Gal(b1-4)GlcNAc(b1-4)]Man(a1-3)[NeuNAc(a2-3)[GalNAc(b1-4)]Gal(b1-4)GlcNAc(b1-2)[NeuNAc(a2-3)[GalNAc(b1-4)]Gal(b1-4)GlcNAc(b1-6)]Man(a1-6)]Man(b1-4)GlcNAc(b1-4)[Fuc(a1-6)]GlcNAc
GlcOS(a1-1)[GalOS(b1-4)GlcOS(b1-4)]GlcOS
GlcOMeA(b1-4)Xyl(b1-4)Xyl(b1-4)Xyl
Glc(b1-3)6dTalOAc(a1-3)Glc
Glc(a1-4)Glc(b1-4)GlcA(b1-4)[Glc(a1-2)Glc(a1-6)]GalNAc
Rha(a1-3)[GlcA(a1-3)Glc(a1-4)Xyl(b1-4)Xyl(b1-4)]Man(a1-2)Man(a1-3)ManOPEtn(a1-3)Man(a1-4)GlcOPEtnN
ManNAcAN(b1-4)ManOAcA(b1-3)D-FucNAc
Xyl(b1-3)Xyl(b1-4)Rha(a1-2)Xyl
Man(a1-6)Man(a1-6)[Xyl(b1-2)]Man(b1-4)GlcNAc(b1-4)[Fuc(a1-3)]GlcNAc
GlcNAc(b1-6)GlcNAc(b1-6)GlcN(b1-6)GlcNAc
[GlcNAc(b1-4)]ManOBut(a1-4)RhaOMe(a1-3)ManOBut
GalNAc(b1-4)[NeuNAc(a2-3)]GalNAc(b1-3)Gal(b1-4)Gal(b1-3)GalNAc
NeuNAc(a2-3)Gal(b1-4)GlcNAc(b1-2)[NeuNAc(a2-3)Gal(b1-4)GlcNAc(b1-3)Gal(b1-4)[Fuc(a1-3)]GlcNAc(b1-4)]Man(a1-3)[NeuNAc(a2-3)Gal(b1-4)GlcNAc(b1-2)[NeuNAc(a2-3)Gal(b1-4)GlcNAc(b1-6)]Man(a1-6)]Man(b1-4)GlcNAc(b1-4)[Fuc(a1-6)]GlcNAc
[GlcOPyr(b1-3)Glc(b1-3)Glc(b1-6)Glc(b1-6)]Glc(b1-4)Glc(b1-4)Glc(b1-3)Gal(b1-4)Glc
Fuc(a1-2)Gal(b1-3)[Gal(b1-4)[Fuc(a1-3)]GlcNAc(b1-6)][Fuc(a1-2)]Gal
Glc(a1-6)Glc(a1-6)Glc(a1-6)Glc(a1-6)Glc(a1-6)Glc(a1-6)Glc(a1-6)Glc(a1-6)Glc(a1-6)Glc(a1-6)Glc(a1-6)Glc
Fuc(a1-2)Gal(b1-3)GalNAc(b1-4)GlcNAc(b1-2)Man(a1-3)[Man(a1-6)][Xyl(b1-2)]Man(b1-4)GlcNAc(b1-4)GlcNAc
Rha(a1-3)GalNAc(b1-1)Rib-ol
Glc(b1-4)Glc(b1-4)Glc(b1-2)b-Tri-ol
GlcNAc(b1-2)Man(a1-3)[GlcNAc(b1-2)Man(a1-6)]Man(b1-4)GlcNAc(b1-4)[D-Fuc(a1-6)]GlcNAc
NeuNAc(a2-6)Gal(b1-4)GlcNAc(b1-2)Man(a1-3)[Gal(b1-4)GlcNAc(b1-2)Man(a1-6)][GlcNAc(b1-4)]Man(b1-4)GlcNAc(b1-4)GlcNAc
Gal(b1-4)GlcNAc(b1-3)[Gal(a1-3)Gal(b1-4)GlcNAc(b1-6)]Gal(b1-4)Glc
Gal(a1-6)Man(b1-4)Man(b1-4)Man(b1-4)[Gal(a1-6)]Man(b1-4)Man(b1-4)Man(b1-4)[Gal(a1-6)]Man
Gal(a1-2)[Par(a1-3)]Man(a1-4)Rha(a1-3)Gal(a1-2)[Par(a1-3)]Man(a1-4)Rha(a1-3)Gal(a1-2)[Par(a1-3)]Man(a1-4)Rha
GalOMe(b1-3)GalNAc(b1-4)GlcNAc(b1-2)Man(a1-3)[GalOMe(b1-3)GalNAc(b1-4)GlcNAc(b1-2)Man(a1-6)]Man(b1-4)GlcNAc(b1-4)[Fuc(a1-6)]GlcNAc
NeuNAc(a2-6)Gal(b1-4)GlcNAc(b1-2)Man(a1-3)[NeuNAc(a2-6)Gal(b1-4)GlcNAc(a1-2)[NeuNAc(a2-3)Gal(b1-4)GlcNAc(b1-4)]Man(a1-6)]Man(b1-4)GlcNAc(b1-4)GlcNAc
Ribf(b1-1)Rib-ol(5-3)Ribf(b1-1)Rib-ol(5-3)Ribf(b1-1)Rib-ol(5-3)Ribf(b1-1)Rib-ol(5-3)Ribf(b1-1)Rib
[Glc(a1-4)]Gal(b1-4)Glc(b1-3)Gal
GlcNAc(b1-2)[GlcNAc(b1-6)]Man(b1-6)Man(b1-4)GlcNAc
GlcNAcA(b1-4)GlcNAcA(b1-4)GalNAcA(a1-4)GlcNAcA
Gal(b1-2)[Gal(b1-4)Ara(a1-4)]GlcA
Rha(a1-3)Man(a1-6)ManOPEtn(a1-4)GalOPEtnA(a1-6)Glc(a1-4)GlcAGro
[Glc(a1-4)]Glc(b1-2)D-FucNBut(b1-6)GlcNAc(a1-4)GalNAc(a1-3)[Glc(a1-6)]GlcNAc(b1-2)Glc
GlcNAc(a1-3)Rha(a1-3)Rha(a1-2)Glc(a1-3)GlcNAc(a1-3)Rha
LDManHepOPEtn(a1-2)LDManHepOPEtn(a1-3)[GalNAc(b1-3)Gal(a1-4)Gal(b1-4)Glc(b1-4)GlcOP(b1-4)]LDManHep(a1-5)KdoOPPEtn
Gal(b1-4)Glc(a1-2)Glc
GlcA(b1-2)Man(a1-3)Man(a1-3)Man(a1-3)[GlcA(b1-2)]Man(a1-3)Man
Gal(b1-4)GlcNAc(b1-3)[Gal(b1-4)GlcNAc(b1-6)]Gal(b1-4)GlcNAc(b1-3)Gal(b1-3)GalNAc
RhaOMe(a1-4)Man(a1-3)Rha(a1-3)Rha(a1-3)Rha(a1-3)Gal
GalNAc(a1-6)Gal(a1-6)Gal(a1-3)Gal
GlcOMeA(a1-2)Xyl(b1-2)Xyl
[Glc(b1-3)Gal(a1-4)Glc(a1-2)]Man(a1-2)Man(a1-3)Gal(b1-3)Man
GlcA(b1-2)Rha(a1-2)Rha(a1-2)Rha
NeuNAc(a2-3)Gal(b1-4)GlcNAc(b1-2)Man(a1-3)[Gal(b1-4)GlcNAc(b1-2)[Gal(b1-4)GlcNAc(b1-6)]Man(a1-6)]Man(b1-4)GlcNAc(b1-4)GlcNAc
Man(a1-2)[Galf(b1-3)]Man(a1-2)Man
Gal(b1-4)GlcNAc(b1-2)Man(a1-3)[Gal(b1-4)GlcNAc(b1-2)[Gal(b1-4)GlcNAc(b1-6)]Man(a1-6)]Man(b1-4)GlcNAc(b1-4)GlcNAc
Gal(a1-6)Glc(a1-4)RhaOPEtn(a1-3)GalNAc(b1-3)Man(a1-3)Man(a1-3)Man(a1-3)Man(a1-3)ManOPEtn(a1-3)ManOPEtn(a1-3)Man(a1-3)Man(a1-2)[AllN(a1-3)]KdoOPGro
GlcNAc(b1-4)Man(a1-3)[Man(a1-6)][Xylf(b1-2)]Man(b1-4)GlcNAc(b1-4)GlcNAc
Kdo(a2-4)[LDManHepOP(a1-3)LDManHepOP(a1-5)]Kdo
GalA(a1-4)GalA(a1-4)GalA(a1-4)GalA(a1-2)Rha(a1-4)GalA(a1-2)Rha(a1-4)GalA(a1-2)GalA
GalNAc(b1-4)NeuNAc(a2-3)Gal(b1-4)Glc
GalfOPCho(b1-2)Man(a1-3)Man
GlcNSOS(a1-4)GlcA(b1-4)GlcNSOS(a1-4)IdoA(a1-4)GlcNSOS
GlcNAc(b1-2)Man(a1-3)[Man(a1-6)]Man(b1-4)GlcNAc(b1-4)[Fuc(a1-3)]GlcNAc
Glc(b1-6)Glc(b1-6)GlcGro
NeuNAc(a2-6)Gal(b1-4)GlcNAc(b1-2)[Fuc(a1-3)[Gal(b1-4)]GlcNAc(b1-4)]Man(a1-3)[NeuNAc(a2-6)Gal(b1-4)GlcNAc(b1-2)Man(a1-6)]Man(b1-4)GlcNAc(b1-4)GlcNAc
Glc(b1-4)Rha(a1-4)Glc
Gal(a1-3)GalNAc(a1-3)[Fuc(a1-2)]Gal(b1-3)[GlcNAc(b1-6)][Fuc(a1-2)]Gal(b1-3)GalNAc
Rha(a1-3)[Araf(a1-4)]Glc
Fuc(a1-6)[Gal(b1-4)]GlcNAc(b1-2)Man(a1-6)[GlcNAc(b1-2)Man(a1-3)][Xyl(b1-2)]Man(b1-4)GlcNAc(b1-4)[Fuc(a1-3)]GlcNAc
Man(a1-4)ManOMe(a1-4)ManOMe(a1-4)ManOMe(a1-4)ManOMe(a1-4)ManOMe(a1-4)ManOMe
Fuc(a1-2)Gal(b1-4)[Fuc(a1-3)]GlcNAc(b1-2)Man(a1-3)[Fuc(a1-3)GlcNAc(b1-2)Man(a1-6)]Man(b1-4)GlcNAc(b1-4)GlcNAc
GlcA(a1-2)[Glc(b1-4)]LDManHepOP(a1-5)KdoOP(a2-6)GlcOPN(b1-6)GlcOPN
[Gal(b1-2)][Gal(b1-4)]Man(a1-6)[Gal(b1-4)]Man(a1-6)Man(a1-6)Man
GlcA(b1-4)[Glc(b1-6)]Gal(a1-6)Glc
GalNAcOP(a1-3)[Rha(a1-2)]Rha(b1-4)Glc(b1-6)Galf(b1-6)Gal(b1-3)GalNAc
GalNAc(b1-4)[Fuc(a1-3)]GlcNAc(b1-2)Man(a1-3)[Man(a1-6)]Man(b1-4)GlcNAc(b1-4)[Fuc(a1-6)]GlcNAc
Fuc(a1-2)Gal(b1-4)[Fuc(a1-3)]GlcNAc(b1-2)Man(a1-3)[Man(a1-6)]Man(b1-4)GlcNAc(b1-4)[Fuc(a1-6)]GlcNAc
ManOMe(b1-4)[GlcA(b1-6)]Gal(a1-4)Xyl(b1-4)Xyl(b1-3)ManOMe
[Ribf(b1-4)GlcA(a1-2)]Rha(a1-3)Rha(b1-4)Rha(a1-3)GlcNAc(b1-3)Rha
Gal(b1-3)GlcNAc(b1-3)GalNAc
GalNAcOAc(b1-3)GalOAc(a1-4)GalOAc(b1-4)GlcOAc
RhaOMe(a1-4)FucOMe(a1-3)Rha(a1-2)6dTal
GlcNAc(b1-2)GalAAla(b1-3)GlcNAc(a1-2)Gal-ol
Kdo(a2-4)[Kdo(a2-8)]Kdo
Gal(b1-3)GlcNAc(b1-3)[GalOS(b1-4)GlcNAc(b1-6)]GalNAc
D-Araf(a1-3)D-Araf(a1-5)D-Araf(a1-5)D-Araf(a1-5)D-Araf(a1-5)D-Araf
Gal(b1-4)GlcNAc(b1-3)Gal(b1-4)Glc(b1-4)[GlcNAc(b1-2)LDManHep(a1-3)]LDManHep
NeuNGc(a2-6)Gal(b1-4)GlcNAc(b1-2)[Gal(b1-4)GlcNAc(b1-4)]Man(a1-3)[NeuNGc(a2-3)Gal(b1-4)GlcNAc(b1-2)Man(a1-6)]Man(b1-4)GlcNAc(b1-4)GlcNAc
D-Ara(a1-2)Gal(b1-3)Gal(b1-3)Galf(b1-3)Man(a1-3)Man(a1-4)GlcN
Glc(a1-3)Man(a1-2)Man(a1-2)[Man(a1-3)Man(a1-2)Man(a1-6)]Man(a1-3)[Man(a1-6)]Man(b1-4)GlcNAc(b1-4)GlcNAc
Gal(b1-4)GlcNAc(b1-3)Gal(b1-4)GlcNAc(b1-2)[Gal(b1-4)GlcNAc(b1-6)]Man(a1-6)[Gal(b1-4)GlcNAc(b1-2)Man(a1-3)]Man(b1-4)GlcNAc(b1-4)[Fuc(a1-6)]GlcNAc
Hep(b1-2)Hep(b1-3)[Glc(b1-4)[Hep(b1-6)]Hep(b1-6)Glc(b1-4)][Glc(a1-6)]Hep(b1-5)Kdo
Rha(a1-4)Gal(b1-4)Gal(b1-4)Gal(b1-4)[Rha(a1-6)]Gal(b1-2)Rha
Glc(b1-4)GlcA(b1-4)Glc(b1-4)Glc
GlcNAc(a1-4)ManNAc(b1-4)GlcNAc(b1-6)GlcNAc
Man(a1-3)Man(a1-2)Man(a1-2)[Man(a1-3)Man(a1-3)Man(a1-2)Man(a1-6)]Man(a1-3)[Man(a1-3)[Man(a1-3)Man(a1-2)Man(a1-6)]Man(a1-6)]Man(b1-4)GlcNAc(b1-4)GlcNAc
Gal(b1-3)GlcNAc(b1-4)Man(a1-3)[Man(a1-6)][Xylf(b1-2)]Man(b1-4)GlcNAc(b1-4)[Fuc(a1-3)]GlcNAc
Gal(a1-3)Gal(b1-4)GlcNAc(b1-2)[Gal(b1-4)GlcNAc(b1-4)]Man(a1-3)[GlcNAc(b1-4)][Gal(b1-4)GlcNAc(b1-2)[Gal(b1-4)GlcNAc(b1-6)]Man(a1-6)]Man(b1-4)GlcNAc(b1-4)GlcNAc
D-FucNAc(a1-2)QuiNAc(b1-3)Rha(a1-3)Thre-onic
NeuNAc(a2-3)Gal(b1-4)[NeuNAc(a2-3)Gal(b1-4)[Glc(b1-6)]GlcNAc(b1-3)Gal(b1-4)Glc(b1-6)]GlcNAc(b1-3)Gal
Kdn(a2-6)Gal(b1-4)GlcNAc(b1-2)Man(a1-3)[Gal(b1-4)GlcNAc(b1-2)Man(a1-6)]Man(b1-4)GlcNAc(b1-4)GlcNAc
Gal(b1-4)GlcNAc(b1-2)[Gal(b1-4)GlcNAc(b1-4)]Man(a1-3)[Gal(b1-4)GlcNAc(b1-2)Man(a1-6)]Man(a1-4)GlcNAc(b1-4)GlcNAc
6dTalOMe(a1-3)FucOMe(a1-3)EryOMe-onic
Gal(a1-3)Gal(b1-4)GlcNAc(b1-3)[GlcNAc(b1-6)]Gal(b1-4)Glc
NeuNAc(a2-3)Gal(b1-4)GalNAc(b1-3)Gal(b1-4)Glc(b1-4)LDManHep(a1-5)KdoOPPEtn
L-4dThrHexA4en(a1-7)LDManHep(a1-7)[L-4dThrHexA4en(a1-3)][Glc(b1-2)]LDManHep(a1-3)[Gal(b1-4)]LDManHep(a1-5)[Kdo(a2-4)]Kdo(a2-6)GlcOPN(b1-6)GlcOPN
QuiNAc(b1-3)Rha(a1-3)[Gal(a1-6)]Gal(b1-3)FucNAc(a1-2)QuiNAc
Glc(b1-3)[Glc(b1-6)GalNAc(a1-6)Gal(a1-4)]GalNAc(a1-3)XylHexUloNAc
NeuNGc(a2-6)Gal(b1-4)GlcNAc(b1-2)[Gal(b1-4)[Fuc(a1-3)]GlcNAc(b1-4)]Man(a1-3)[NeuNGc(a2-3)Gal(b1-4)GlcNAc(b1-2)Man(a1-6)]Man(b1-4)GlcNAc(b1-4)GlcNAc
NeuNAc(a2-6)GlcNAc(b1-3)Gal(b1-4)Glc
Glc(a1-4)Glc(a1-4)[Glc(a1-6)]Glc(a1-4)Glc(a1-4)Glc(a1-4)Glc
[D-Ara(b1-2)Gal(b1-3)]Gal(b1-4)ManOP(a1-6)Gal
Rha(a1-2)[GlcOP(b1-4)]Gal
RibOP-ol(5-6)Galf(b1-3)Gal(b1-6)Galf(b1-6)GalfOAc(b1-3)Gal(a1-1)RibOP-ol
AraN(a1-4)[Kdo(a2-4)[LDManHep(a1-2)DDManHep(a1-2)L-ThrHexA4en(a1-3)[LDManHep(a1-7)]LDManHep(a1-3)[Glc(b1-4)]LDManHep(a1-5)]Kdo(a2-6)]GlcN(b1-6)Glc
Man(a1-4)IdoN(b1-3)Rib
[Fuc(a1-2)]Gal(b1-3)GalNAc(a1-2)Gal(a1-3)GalNAc(a1-3)Gal
GalNAc(b1-2)[Rha(b1-4)]Rha(b1-4)Rha
L-ThrHexA4en(a1-3)GalNAc(b1-4)GlcA(b1-3)GalOS(b1-3)GalOS(b1-4)Xyl
Gal(b1-3)GlcNAc(b1-3)Gal(b1-4)GlcNAc(b1-6)[NeuNAc(a2-3)Gal(b1-3)[Fuc(a1-4)]GlcNAc(b1-3)]Gal(b1-4)Glc
Rha(a1-3)DDManHep(a1-4)Rha
Glc(b1-2)Glc(b1-3)D-Fuc
L-ThrHexA4en(a1-3)GalNAc(b1-4)GlcA
Gal(b1-3)[Gal(b1-4)GlcNAcOS(b1-6)]GalNAc
Fruf(b2-6)Glc(a1-2)Fruf(b1-2)Fruf(b1-2)Fruf
Kdn(a2-6)Gal(b1-4)GlcNAc(b1-2)Man(a1-3)[Man(a1-3)[Man(a1-6)]Man(a1-6)]Man(b1-4)GlcNAc(b1-4)GlcNAc
Glc(b1-4)AllOMe(b1-4)DigOMe(b1-4)DigOMe
NeuNAc(a2-6)Gal(b1-4)GlcNAc(b1-2)Man(a1-3)[NeuNAc(a2-3)Gal(b1-4)GlcNAc(b1-2)[NeuNAc(a2-6)Gal(b1-4)GlcNAc(b1-4)]Man(a1-6)]Man(b1-4)GlcNAc(b1-4)[Fuc(a1-6)]GlcNAc
QuiNAc(b1-3)Ribf(b1-2)b-Tri-ol
NeuNAc(a2-3)Gal(b1-4)GlcNAc(b1-2)[NeuNAc(a2-3)Gal(b1-4)GlcNAc(b1-6)]Man(a1-6)[NeuNAc(a2-3)Gal(b1-4)GlcNAc(b1-4)[NeuNAc(a2-6)Gal(b1-4)GlcNAc(b1-2)]Man(a1-3)]Man(b1-4)GlcNAc(b1-4)GlcNAc
GalOS(b1-4)GlcNAc(b1-6)[Gal(b1-3)]GalNAc
Fuc(a1-2)Gal(b1-3)[Fuc(a1-4)]GlcNAc(b1-4)Gal
Gal(b1-3)[Gal(b1-4)[Fuc(a1-3)]GlcNAc(b1-6)Gal(b1-4)GlcNAc(b1-6)]GalNAc
GlcNAcA(b1-3)QuiNAc(b1-3)GalNAc(b1-4)GlcNAcA
NeuNAc(a2-3)Gal(b1-4)GlcNAc(b1-2)Man(a1-3)[Kdn(a2-3)Gal(b1-4)GlcNAc(b1-3)Gal(b1-4)GlcNAc(b1-2)[NeuNAc(a2-3)Gal(b1-4)GlcNAc(b1-3)Gal(b1-4)GlcNAc(b1-6)]Man(a1-6)]Man(b1-4)GlcNAc(b1-4)[Fuc(a1-6)]GlcNAc
Gal(b1-2)[Rha(a1-3)]Man(a1-4)Rha
NeuNAc(a2-6)Gal(b1-4)GlcNAc(b1-3)[Gal(b1-4)GlcNAc(b1-6)]Gal(b1-4)Glc
Man(a1-4)Gal(a1-3)[Glc(b1-4)]Fuc(a1-2)L-Thr
GalOMe(b1-6)GalOMe(b1-3)[GalOMe(b1-6)GalOMe(b1-6)]GlcNAc(b1-4)GlcNAc(b1-2)Man(a1-3)[Man(a1-6)][Xyl(b1-2)]Man(b1-4)GlcNAc(b1-4)[Fuc(a1-6)]GlcNAc
Gal(b1-3)GalNAc(b1-4)GlcNAcOPEtn(b1-3)Man(b1-4)Glc
Gal(a1-4)[Fuc(a1-2)]Gal(b1-3)[Fuc(a1-2)]Gal
Glc(a1-1)[D-FucOMeN(a1-3)FucOMe(a1-3)Glc(b1-3)RhaOMe(a1-3)[XylOMe(b1-2)]Rha(a1-3)Glc(b1-3)Rha(a1-3)]GlcOMe
GalOS(b1-4)GlcNAc(b1-2)[NeuNAc(a2-3)Gal(b1-4)GlcNAc(b1-4)]Man(a1-3)[NeuNAc(a2-3)Gal(b1-4)GlcNAc(b1-2)[NeuNAc(a2-3)Gal(b1-4)GlcNAc(b1-6)]Man(a1-6)]Man(b1-4)GlcNAc(b1-4)[Fuc(a1-6)]GlcNAc
Glc(b1-6)Glc(a1-6)Gal(a1-6)Glc
Gal(b1-3)GlcNAc(b1-2)Man(a1-3)[Gal(b1-3)GlcNAc(b1-2)Man(a1-6)][Xyl(b1-2)]Man(b1-4)GlcNAc(b1-4)[D-Fuc(a1-3)]GlcNAc
Glc(b1-6)Glc(b1-6)Glc(b1-3)a-Tri-ol
NeuNAc(a2-3)Gal(b1-4)GlcNAc(b1-2)[NeuNAc(a2-3)Gal(b1-4)GlcNAc(b1-6)]Man
[Man(a1-6)Man(a1-6)Man(a1-6)]Gal(a1-4)Gal
GlcOMeA(a1-2)Xyl(b1-4)Xyl(b1-4)Xyl-onic
Man(a1-3)Man(a1-2)Man(a1-2)[Man(a1-3)Man(a1-2)[Man(a1-6)]Man(a1-6)]Man(a1-3)[Man(a1-3)[Man(a1-6)]Man(a1-6)]Man(b1-4)GlcNAc
D-FucNAcOAc(b1-3)GlcNAcOPyr(a1-4)Gal(a1-4)Gal(b1-3)GlcNAc(b1-3)Glc(b1-3)[GalOPEtn(a1-2)]Glc(a1-3)Glc(a1-3)[GalA(b1-7)LDManHep(a1-7)]LDManHepOEtn(a1-3)LDManHepOPPEtn(a1-5)[AraN(b1-8)]Kdo
Glc(a1-1)[Glc(b1-6)Glc(b1-4)]Glc
Rha(a1-2)Ara(a1-4)GlcA
NeuNAc(a2-6)Gal(b1-4)GlcNAc(b1-2)Man(a1-6)[Fuc(a1-3)[GalNAc(b1-4)]GlcNAc(b1-2)Man(a1-3)]Man(b1-4)GlcNAc(b1-4)[Fuc(a1-6)]GlcNAc
NeuNAc(a2-3)Gal(b1-4)Glc(b1-2)LDManHepOPEtn(a1-2)LDManHepOPEtn(a1-3)[GlcOP(b1-4)]LDManHep(a1-5)KdoOPPEtn
[Xyl(a1-6)]Glc(b1-4)[Gal(b1-2)Xyl(a1-6)]Glc(b1-4)[Xyl(a1-6)]Glc(b1-4)Glc(b1-4)[Gal(b1-5)Araf(a1-5)Araf(a1-6)]Glc(b1-4)[Gal(b1-2)Xyl(a1-6)]Glc(b1-4)Glc(b1-4)Glc
GlcOP(b1-3)D-FucNAc(b1-3)GlcOP
Gal(a1-3)[D-Fuc(a1-2)]Gal(b1-4)GlcNAc(b1-3)Gal(b1-4)Glc
GalASer(b1-3)GlcNAc(b1-2)RhaNAc(a1-3)Ery-onic
Man(a1-2)Man(b1-2)Man(b1-2)Man(a1-2)Man
Kdo(a2-4)[Glc(b1-3)[GlcN(a1-2)Glc(b1-4)][Gal(a1-4)Gal(b1-4)Glc(a1-2)Glc(b1-6)]Glc(a1-5)]Kdo(a2-6)GlcN(b1-6)GlcN
GalA(a1-4)Gal(a1-4)GalA
GlcA(b1-2)Man(a1-4)[Araf(a1-5)Araf(a1-3)]GlcA(b1-2)[Araf(a1-3)]Man(a1-4)GlcA
Fuc(a1-3)[Gal(b1-4)]GlcNAc(b1-2)Man(a1-6)[Gal(b1-4)GlcNAc(b1-2)Man(a1-3)]Man(b1-4)GlcNAc(b1-4)GlcNAc
[Gal(b1-4)]Man(a1-6)[Man(a1-2)]Man(a1-6)Man
GalA(a1-4)[GalA(a1-5)]Kdo
[Gal(b1-2)][Gal(b1-4)]Man(a1-6)Man
[Glc(b1-6)Glc(a1-6)]Glc(b1-4)GlcA(b1-4)[Rha(a1-3)]Glc(b1-4)Rha(a1-3)Glc
GlcNAc(b1-4)Glc(b1-3)Glc(b1-3)Glc(b1-3)Glc
Man(b1-4)Man(b1-3)Man(b1-4)GlcNAc(a1-4)GlcNAc
GlcA(b1-4)GalNAc(b1-4)GalNAc(a1-3)GalNAc(b1-4)GlcA
GlcNAc(b1-4)GlcNAc(b1-4)Kdn
[Galf(a1-6)Man(a1-2)]Man(a1-6)Man
Gal(a1-2)Gal(b1-4)[Gal(b1-4)Glc(b1-6)]GlcNAc
NeuNAc(a2-3)Gal(b1-3)[Gal(b1-3)GlcNAc(b1-3)Gal(b1-4)GlcNAc(b1-6)]GalNAc
D-Araf(b1-2)D-Araf(a1-3)[D-Araf(b1-2)D-Araf(a1-5)]D-Araf(a1-5)D-Ara
ManOPCho(a1-6)Man(a1-6)GlcN
Man(a1-3)[Man(a1-2)Man(a1-2)Man(a1-6)]Man
Glc(b1-3)Rha(a1-3)Rha(a1-2)Rha(a1-3)GlcNAc(a1-3)Rha(a1-4)GalA
GlcNAc(a1-4)IdoOSA(a1-4)2,5-Anhydro-Man
GlcOMeA(a1-2)Xyl(b1-4)Xyl(b1-4)Xyl(b1-4)Xyl(b1-4)Xyl(b1-4)Xyl(b1-4)Xyl
GlcOPyr(b1-6)Gal(a1-4)GlcA(b1-4)Glc(b1-4)Glc(b1-4)Glc(b1-6)[GlcA(b1-4)GlcA(b1-4)Glc(b1-4)]Glc
GalNAcOS(b1-4)GlcNAc(b1-2)Man(a1-3)[Man(a1-3)[Man(a1-6)]Man(a1-6)]Man(b1-4)GlcNAc(b1-4)[Fuc(a1-6)]GlcNAc
IdoA(a1-4)GlcNAcOS(a1-4)GlcA(b1-4)GlcNSOS(a1-4)IdoOSA(a1-4)GlcNSOS
Glc(a1-3)[GlcNAc(a1-7)Hep(b1-7)]Hep(b1-3)Hep(b1-5)Kdo(a2-6)GlcNAc(b1-6)GlcNAc
Gal(b1-4)GlcNAc(b1-4)[Gal(b1-4)GlcNAc(b1-6)]Man(a1-3)[Gal(b1-4)GlcNAc(b1-2)[Gal(b1-4)GlcNAc(b1-3)Gal(b1-4)GlcNAc(b1-6)]Man(a1-6)]Man(b1-4)GlcNAc(b1-4)GlcNAc
Glc(b1-6)Glc(b1-4)LyxHexOMe(b1-4)DigOMe(b1-4)DigOMe
Gal(a1-4)Gal(b1-4)Glc(a1-2)Glc(b1-6)[GlcNAc(a1-2)Glc(b1-4)][Glc(b1-3)]Glc(a1-5)Kdo
GlcNMeOCmOSte(b1-4)GlcNAc(b1-4)GlcNAc(b1-4)GlcNAc(b1-4)GlcNAcOS
Glc(b1-2)Rha(a1-3)Rha(a1-2)Rha
Gal(a1-3)[ManOPEtn(a1-2)Man(a1-6)]Man(a1-4)GlcN
Gal(b1-2)[Gal(b1-4)]Glc
Fuc(b1-2)[Fuc(b1-3)]Rha
Glc(b1-3)[Glc(b1-3)[Gal(b1-6)]Glc(b1-6)Glc(b1-6)]Glc(b1-6)Glc
NeuNAc(a2-3)[Fuc(a1-2)Gal(b1-3)GalNAc(a1-4)]Gal(b1-3)GalNAc
GalN(b1-2)[Abe(a1-3)]Man
GlcNMeOVac(b1-4)GlcNAc(b1-4)GlcNAc(b1-4)GlcNAc(b1-4)[FucOAcOMe(a1-6)]GlcNAc
GalA(a1-4)GalA(a1-4)GalA(a1-4)GalA(a1-4)GalA(a1-4)GalA(a1-4)GalA(a1-4)Gal
Man(a1-2)Man(a1-3)[Man(a1-6)]Man(a1-3)Man(a1-5)[Gal(b1-8)Kdo(a2-4)]Kdo
Gal(b1-4)GlcNAc(b1-2)[Gal(b1-4)GlcNAc(b1-4)]Man(a1-3)[Gal(b1-4)GlcNAc(b1-2)[Gal(b1-4)GlcNAc(b1-4)]Man(a1-6)]Man(b1-4)GlcNAc(b1-4)[Fuc(a1-6)]GlcNAc
ManNAc(a1-3)Rha(a1-3)Rha(a1-3)Rha(a1-3)GalNAc
Fuc(a1-2)[NeuNAc(a2-6)]Gal(b1-4)GlcNAc(b1-2)[Fuc(a1-2)[NeuNAc(a2-6)]Gal(b1-4)GlcNAc(b1-6)]Man(a1-3)[NeuNAc(a2-6)Gal(b1-4)GlcNAc(b1-2)Man(a1-6)][GlcNAc(b1-4)]Man(b1-4)GlcNAc(b1-4)[Fuc(a1-6)]GlcNAc
Ribf(b1-3)Rha(a1-3)Rha(a1-2)Rha(a1-2)Rha
Rha(a1-3)Rha(a1-2)[Glc(b1-3)]Ara
Gal(a1-4)Gal(b1-4)Gal(b1-4)GlcNAc(b1-6)[NeuNAc(a2-3)Gal(b1-3)]GalNAc
Gal(b1-3)GlcNAcOS(b1-2)Man
GlcN(b1-4)GlcNAc(b1-4)GlcNAc(b1-4)[Fuc(a1-6)]GlcNAc
Galf(b1-2)Galf(b1-4)[Gal(b1-2)[Gal(b1-3)]Gal(b1-6)]GlcNAc
GlcOMeA(a1-3)Gal(a1-3)[Glc(b1-4)]Rha
[D-FucNFo(a1-4)]GalAN(a1-4)GalNAc(a1-4)GalNAc(a1-3)GalNAc(b1-3)GalAN
GalNAc(a1-3)Gal(a1-2)Fuc
GalA(a1-4)[Man(a1-3)Man(a1-3)Glc(b1-6)Man(a1-5)]Kdo
Pse(a2-6)Glc(b1-6)Gal(b1-3)GalNAc(b1-3)[Glc(b1-6)]Gal(b1-3)GalNAc
Fuc(a1-2)Gal(b1-3)[Fuc(a1-4)]GlcN(b1-3)Gal(b1-4)Glc
GlcNAcA(b1-6)Glc(a1-4)GlcNAcA
GlcNAcOAc(b1-4)RibOP-ol(1-4)GlcNAcOAc
NeuNGc(a2-6)Glc(b1-8)NeuNGc(a2-6)Glc
GlcA(b1-3)[Glc(b1-6)]Gal(b1-3)[Glc(b1-6)]GalNAc
Glc(b1-4)[Glc(b1-2)[Gal(b1-4)]Glc(b1-6)]Glc(a1-4)Gal(b1-4)Glc
Gal(b1-3)GalNAc(a1-3)GlcNAc
Rha(a1-3)GlcNAc(b1-2)a-Tri-ol
Gal(b1-4)DDManHep(a1-6)Glc(b1-4)[LDManHepOPEtn(a1-2)LDManHepOPEtn(a1-3)]LDManHepOPEtn(a1-5)KdoOP
GlcNAc(b1-4)[Man(a1-3)][Man(a1-6)]Man(b1-4)GlcNAc(b1-4)GlcNAc
LDManHep(a1-2)DDManHep(a1-2)GalA(a1-3)[LDManHep(a1-7)]LDManHepOPEtn(a1-3)[Glc(b1-4)]LDManHep(a1-5)[AraN(b1-8)][Kdo(a2-4)]Kdo(a2-6)GlcN(b1-6)GlcOPN
Rha(a1-4)Gal(b1-4)Gal(b1-4)Gal(a1-3)b-Tri-ol
ManNAcA(b1-6)Glc(a1-4)L-GulNAcA(a1-4)ManNAcA
GalOMeA(a1-4)GalA(a1-4)GalA(a1-4)GalA(a1-4)GalA(a1-4)GalOMeA
Gal(a1-3)Gal(b1-4)GlcNAc(b1-2)Man(a1-3)[NeuNAc(a2-3)Gal(b1-4)GlcNAc(b1-2)Man(a1-6)]Man(b1-4)GlcNAc(b1-4)GlcNAc
Gal(b1-4)[Fuc(a1-3)]GlcNAc(b1-2)Man(a1-3)[GlcNAc(b1-4)][GalNAc(b1-4)GlcNAc(b1-2)Man(a1-6)]Man(b1-4)GlcNAc(b1-4)[Fuc(a1-6)]GlcNAc
Fuc(a1-2)[Fuc(a1-3)]Gal(b1-3)[GlcNAcOS(b1-6)]GalNAc
Kdo(a2-4)[LDManHep(a1-3)LDManHep(a1-5)]Kdo
Man(a1-2)[Araf(a1-2)Man(a1-2)[Man(a1-2)[Araf(a1-2)Man(a1-2)Man(a1-6)]Man(a1-6)]Man(a1-6)]Man
Fuc(a1-2)XylHex(b1-4)Qui
Glc(a1-4)[Fuc(a1-3)]Gal
Gal(b1-7)[Gal(b1-4)]LDManHep(a1-5)KdoOP
NeuNAc(a2-3)Gal(b1-4)GlcNAc(b1-3)Gal(b1-3)Ery
Man(a1-2)Man(a1-3)[Man(a1-3)[Man(a1-6)]Man(a1-6)]Man(b1-4)GlcNAc(b1-4)GlcNAc(b1-3)a-Tri-ol
D-FucOAcOMe(b1-4)DigOMe(b1-4)D-6dAraHex
Fuc(a1-2)[GalNAc(a1-3)]Gal(b1-4)GlcNAc(b1-3)Gal(b1-4)GlcNAc(b1-3)Gal(b1-4)GlcNAc(b1-3)GalNAc
Kdn(a2-6)GalNAc(b1-4)GlcNAc(b1-2)Man(a1-3)[Gal(b1-4)GlcNAc(b1-2)Man(a1-6)]Man(b1-4)GlcNAc(b1-4)GlcNAc
NeuNAc(a2-8)NeuNAc(a2-3)Gal(b1-3)GalNAc(b1-4)Gal
NeuNAc(a2-3)Gal(b1-4)GlcNAc(b1-6)[NeuNAc(a2-3)Gal(b1-4)GlcNAc(b1-3)]Gal(b1-4)GlcNAc
Gal(b1-3)GlcNAcOP(b1-2)Rib-ol
Man(b1-4)GlcNAc(a1-4)[Fuc(b1-6)]GlcNAc
Qui(b1-2)Qui(b1-3)XylHexUlo
Rha(b1-3)[FucN(a1-6)]Glc(b1-3)Rha
Glc(a1-6)Glc(a1-6)Glc(a1-6)Glc(a1-3)Glc(a1-6)Glc(a1-6)Glc
Man(a1-2)Man(a1-2)Man(a1-3)[Man(a1-3)Man(a1-6)]Man(b1-4)GlcNAc
GlcNAc(a1-4)Gal(b1-3)[GlcNAc(b1-6)]GalNAc
ManOS(a1-3)ManOS(a1-3)ManOS(a1-2)ManOS
Fuc(a1-2)Gal(b1-4)[Fuc(a1-3)]GlcNAc(b1-3)[Fuc(a1-2)Gal(b1-4)GlcNAc(b1-6)]GalNAc
D-Rha(a1-3)D-Rha(a1-3)Man(b1-4)D-Rha
Gal(b1-4)Glc(a1-3)Rha
Kdo(a2-4)[GlcN(b1-7)LDManHep(a1-6)Glc(a1-2)Glc(a1-3)[Gal(a1-6)]Glc(a1-3)[LDManHep(a1-7)]LDManHepOP(a1-3)LDManHepOP(a1-5)]Kdo(a2-6)GlcOPN(b1-6)GlcN
Fuc(b1-2)Gal(b1-3)[GlcNAcOS(b1-6)]GalNAc
Ole(b1-4)DigOMe(b1-4)BoiOMe
Glc(a1-3)[GlcA(b1-6)]Man(a1-3)[Glc(a1-6)]Man(a1-3)Glc
b-Tri-ol(1-3)b-Tri-ol(1-6)Glc(a1-2)Glc(a1-3)b-Tri-ol
Galf(a1-2)Gal(a1-6)GlcN(b1-2)Glc(a1-3)a-Tri-ol
Gal(b1-4)GlcNAc(b1-3)Gal(a1-3)Gal(b1-4)GlcNAc(b1-3)Gal(b1-4)Glc
GlcA(b1-4)GalNAcOAc(b1-4)GalNAc(a1-3)GalNAc(b1-4)GlcA
GlcNAc(a1-2)GlcOP(a1-6)GlcNAc
Fuc(a1-6)GlcNAc(b1-2)[Man(a1-6)]Man(a1-6)[Man(a1-3)][Xyl(b1-2)]Man(b1-4)GlcNAc(b1-4)[Fuc(a1-3)]GlcNAc
Glc(b1-4)[GlcA(b1-6)]Glc
a-Tri-ol(1-6)Glc(b1-6)Gal(a1-2)Glc(a1-3)aldehyde-L-Gro
NeuNAc(a2-6)Gal(b1-4)GlcNAc(b1-2)[Gal(b1-4)[Fuc(a1-3)]GlcNAc(b1-4)]Man(a1-3)[NeuNAc(a2-3)Gal(b1-4)GlcNAc(b1-2)Man(a1-6)]Man(b1-4)GlcNAc(b1-4)GlcNAc
Araf(b1-2)Araf(b1-2)Araf
Gal(b1-4)GlcNAc(b1-2)[GlcNAc(b1-4)]Man(a1-3)[GlcNAc(b1-2)Man(a1-6)]Man(b1-4)GlcNAc(b1-4)GlcNAc
D-RhaOMe(a1-3)[D-Fucf(a1-4)]D-Rha(a1-3)D-Rha(a1-2)D-RhaOMe
Glc(b1-3)Gal(b1-4)Man
Gal(b1-4)[Gal(b1-6)]GlcNAc
D-Rha(a1-3)D-Rha(a1-2)D-RhaGro
Rha(a1-3)Rha(a1-2)Glc(a1-3)GlcNAc(a1-3)Rha
GlcNAc(b1-3)Rha(a1-3)Rha(a1-2)[GlcNAc(b1-3)]Rha
Fuc(a1-2)Gal(b1-4)[Fuc(a1-3)]GlcNAc(b1-2)Man(a1-3)[GalNAc(b1-4)[Fuc(a1-3)]GlcNAc(b1-2)Man(a1-6)]Man(b1-4)GlcNAc(b1-4)GlcNAc
Gal(b1-4)GlcNAc(b1-3)Gal(b1-3)[Gal(b1-4)GlcNAc(b1-6)]GalNAc
Glc(b1-4)D-6dAllOMe(b1-4)D-6dAraHexOMe(b1-4)DigOMe(b1-4)DigOMe
LDManHep(a1-2)Man(a1-2)Man(a1-3)Man
Gal(a1-3)Glc(a1-3)LDManHepOP(a1-3)LDManHepOP(a1-5)Kdo
Kdo(a2-4)Kdo(a2-6)GlcN(b1-6)GlcN
Glc(b1-4)Glc(b1-3)Glc(b1-4)Glc(b1-4)Glc(b1-3)Glc(b1-4)Glc(b1-4)Glc(b1-4)Glc(b1-3)Glc(b1-4)Glc(b1-4)Glc(b1-3)Glc
GlcA(b1-3)Gal(b1-3)[Gal(b1-3)GalNAc(a1-4)Gal(b1-4)][Fuc(a1-2)]Gal(b1-3)[Fuc(a1-3)GlcNAcOS(b1-6)]GalNAc
NeuNAc(a2-3)Gal(b1-4)GlcNAc(b1-2)Man(a1-3)[Man(a1-3)Man(a1-6)]Man(b1-4)GlcNAc(a1-4)[D-Fuc(a1-6)]GlcNAc
Ara(a1-2)[Man(a1-6)]Man(b1-4)GlcNAc(b1-4)[Fuc(a1-3)]GlcNAc
Gal(a1-3)[Gal(a1-6)][Fuc(a1-2)]Gal(b1-6)Man
Fuc(a1-2)Gal(a1-3)Gal(a1-4)Gal(b1-4)GlcNAc(b1-6)[Fuc(a1-2)Gal(a1-3)Gal(a1-4)Gal(b1-3)]Gal(b1-3)][GlcNAc(b1-6)]GalNAc
GlcA(b1-4)GlcNAc(a1-4)GlcA
NeuNAc(a2-6)GalNAc(b1-4)GlcNAc(b1-2)Man(a1-3)[NeuNAc(a2-3)Gal(b1-4)GlcNAc(b1-2)Man(a1-6)]Man(b1-4)GlcNAc(b1-4)[Fuc(a1-6)]GlcNAc
Man(a1-2)[D-Ara(a1-2)Gal(b1-4)]Man
Man(a1-3)Man(a1-2)Man(a1-2)[Man(a1-6)]Man(a1-3)[Man(a1-3)[Man(a1-3)Man(a1-2)Man(a1-6)]Man(a1-6)]Man(b1-4)GlcNAc
NeuNAc(a2-6)Gal(b1-4)GlcNAc(b1-3)Gal(b1-4)GlcNAc(b1-6)[NeuNAc(a2-3)Gal(b1-3)]GalNAc
NeuNGc(a2-6)Gal(b1-4)GlcNAc(b1-2)[Gal(a1-3)Gal(b1-4)GlcNAc(b1-4)]Man(a1-3)[NeuNGc(a2-6)Gal(b1-4)GlcNAc(b1-2)Man(a1-6)]Man(b1-4)GlcNAc(b1-4)[Fuc(a1-6)]GlcNAc
Gal(b1-3)GlcNAc(b1-3)Gal(b1-4)GlcOPCho(b1-4)[LDManHepOPEtn(a1-3)]LDManHep(a1-5)[Kdo(a2-4)]Kdo(a2-6)GlcOPN(b1-6)GlcOPN
Ara(a1-6)Gal(b1-4)Rha(a1-3)Xyl(b1-3)Ara
GlcOAcN(b1-2)[GlcOAcN(b1-3)][GlcOAcN(b1-6)]Gal
NeuNAc(a2-3)Gal(b1-3)GlcNAc(b1-2)Man(a1-3)[NeuNAc(a2-3)Gal(b1-3)GlcNAc(b1-2)Man(a1-6)]Man(b1-4)GlcNAc(b1-4)[Fuc(a1-6)]GlcNAc
Glc(a1-6)Gal(a1-2)Glc(a1-3)b-Tri-ol
Man(a1-2)Man(a1-3)[Man(a1-2)Man(a1-6)]Man(a1-3)[Man(a1-2)Man(a1-2)Man(a1-6)]Man(b1-4)GlcNAc(b1-4)GlcNAc
Gal(a1-2)Gal(a1-2)[Gal(b1-4)]Glc(a1-3)Glc(a1-3)[GlcN(a1-7)LDManHep(a1-7)]LDManHep(a1-3)LDManHepOP(a1-5)[Kdo(a2-4)]Kdo(a2-6)GlcOPN(b1-6)GlcOPN
IdoA(a1-4)GlcN(a1-4)IdoOSA(a1-4)2,5-Anhydro-Man
NeuNAc(a2-6)Gal(a1-4)GlcNAc(b1-2)Man(a1-3)[NeuNAc(a2-6)Gal(a1-4)GlcNAc(b1-2)Man(a1-6)]Man(b1-4)GlcNAc(b1-4)GlcNAc
[Tyv(a1-3)]Man(a1-4)Rha(a1-3)[Glc(a1-4)]Gal(a1-6)Man
GlcA(b1-6)Man(a1-3)Man
GalNAc(b1-4)GalNAc(a1-3)GlcNAc(a1-2)Rib
Rha(a1-2)Rha(a1-6)Gal
Fuc(a1-2)Gal(b1-4)[Fuc(a1-3)]GlcNAc(b1-2)Man(a1-3)[Fuc(a1-2)Gal(b1-4)[Fuc(a1-3)]GlcNAc(b1-2)Man(a1-6)]Man(b1-4)GlcNAc(b1-4)[Fuc(a1-6)]GlcNAc
Gal(a1-6)Gal(a1-3)Galf(b1-3)[GlcOP(a1-6)]Man(a1-3)Man(a1-4)GlcN
GlcNAc(a1-3)QuiNAc(a1-3)GlcNAc
Ribf(b1-5)Rib-ol(1-3)Ribf(b1-5)Rib-ol(1-3)Ribf(b1-5)Rib-ol(1-3)Ribf(b1-5)Rib-ol(1-3)Ribf(b1-5)Rib-ol(1-3)Ribf
Xyl(b1-4)[Ara(a1-6)]Glc
Gal(b1-4)GlcNAc(b1-2)Man(a1-3)[Fuc(a1-6)GlcNAc(b1-4)GlcNAc(b1-4)][Gal(b1-4)GlcNAc(b1-2)Man(a1-6)]Man(b1-4)GlcNAc
NeuNAc(a2-3)Gal(b1-4)GlcNAc(b1-2)[NeuNGc(a2-3)Gal(b1-4)GlcNAc(b1-4)]Man(a1-3)[Gal(b1-4)GlcNAc(b1-2)Man(a1-6)]Man(b1-4)GlcNAc(b1-4)[Fuc(a1-6)]GlcNAc
NeuNAc(a2-3)Gal(b1-3)[NeuNAc(a2-3)Gal(b1-4)]GlcNAc
Kdo(a2-4)Kdo(a2-4)GlcNAc
GalNAc(a1-3)[Fuc(a1-2)]Gal(b1-3)Glc
Gal(b1-4)Glc(a1-4)GlcA(a1-3)Fuc
NeuNAc(a2-3)Gal(b1-4)GlcNAc(b1-2)Man(a1-3)[NeuNAc(a2-6)Gal(b1-4)GlcNAc(b1-2)[NeuNAc(a2-6)Gal(b1-4)GlcNAc(b1-6)]Man(a1-6)]Man(b1-4)GlcNAc(b1-4)GlcNAc
Glc(b1-6)[GlcA(b1-3)]Gal(b1-3)GalNAc
Neu(a2-3)Gal(b1-4)GlcNAc(b1-2)Man(a1-3)Man(b1-4)GlcNAc(b1-4)GlcNAc
GalOS(b1-4)GlcNAc(b1-2)[GalOS(b1-4)GlcNAc(b1-4)]Man(a1-3)[NeuNAc(a2-3)[GalNAc(b1-4)]Gal(b1-4)GlcNAc(b1-2)[NeuNAc(a2-3)Gal(b1-4)GlcNAc(b1-6)]Man(a1-6)]Man(b1-4)GlcNAc(b1-4)[Fuc(a1-6)]GlcNAc
[Xyl(a1-6)]Glc(b1-4)[Gal(b1-2)Xyl(a1-6)]Glc(b1-4)[Gal(b1-2)Xyl(a1-6)]Glc(b1-4)Glc(b1-4)[Araf(a1-2)Xyl(a1-6)]Glc(b1-4)[Gal(b1-2)Xyl(a1-6)]Glc(b1-4)[Gal(b1-2)Xyl(a1-6)]Glc(b1-4)Glc(b1-4)Glc
Rib(b1-3)Rha(a1-2)Gal
KoOPEtn(a2-4)[Gal(a1-7)LDManHep(a1-7)LDManHep(a1-3)[Glc(b1-4)]LDManHep(a1-5)]Kdo
Gal(b1-4)GlcNAc(a1-2)Man(a1-6)Man(b1-4)GlcNAc(b1-4)[Fuc(a1-6)]GlcNAc
NeuNAc(a2-3)Gal(b1-4)GlcNAcOS(b1-6)Man
[Glc(b1-3)]Man(a1-6)[Gal(b1-3)]Man(a1-6)Man(a1-6)Man(a1-6)Man(a1-6)[Galf(b1-6)Galf(b1-3)]Man(a1-6)Man(a1-6)Man(a1-6)[Galf(b1-3)]Man(a1-6)Man
GalNAc(a1-3)[Fuc(a1-2)]Gal(b1-3)GlcNAc(b1-3)GlcNAc
Rha(a1-2)Glc(b1-2)GlcOMeA
GalOS(b1-3)GlcNAcOS(b1-2)ManOS
GlcNSOS(a1-4)GlcA(b1-4)GlcNSOS(a1-4)IdoOSA(a1-4)GlcN
Glc(b1-3)Glc(b1-3)[Glc(b1-6)]Glc(b1-3)Glc(b1-3)Glc
GalA(a1-4)GalOMeA(a1-4)GalOMeA(a1-4)GalOMeA(a1-4)GalOMeA(a1-4)GalA
IdoOSA(a1-3)GalNAcOS(b1-4)IdoOSA(a1-3)GalNAc(b1-4)IdoOSA
IdoOSA(a1-4)GlcNAc(a1-4)GlcA(b1-4)2,5-Anhydro-Man
D-Rha(a1-2)D-Rha(b1-3)D-Rha(a1-2)D-Rha(a1-2)D-Rha(b1-3)D-Rha
GlcA(a1-3)Man(a1-3)Glc
Fuc(a1-2)Gal(b1-3)[Fuc(a1-4)]GlcNAc(b1-3)[NeuNAc(a2-6)Gal(b1-4)GlcNAc(b1-6)]Gal(b1-4)Glc
Kdn(a2-6)Gal(b1-4)GlcNAc(b1-2)Man(a1-3)[Fuc(a1-3)GlcNAc(b1-2)Man(a1-6)]Man(b1-4)GlcNAc(b1-4)[Fuc(a1-6)]GlcNAc
GlcNSOS(a1-4)GlcA(b1-4)GlcNSOS(a1-4)IdoOSA(b1-4)GlcNSOS
Gal(a1-3)Gal(b1-4)GlcNAc(b1-2)[GlcNAc(b1-4)]Man(a1-3)[GlcNAc(b1-2)Man(a1-6)]Man(b1-4)GlcNAc(b1-4)[Fuc(a1-6)]GlcNAc
[Abe(a1-3)]RhaOAc(b1-2)Man(a1-2)[GlcOAc(a1-3)]Man(a1-3)Gal(b1-4)Rha
Gal(b1-4)GlcNAc(b1-2)[Gal(b1-4)GlcNAc(b1-4)]Man(a1-3)[NeuNAc(a2-6)Gal(b1-4)GlcNAc(b1-2)[NeuNAc(a2-6)Gal(b1-4)GlcNAc(b1-6)]Man(a1-6)]Man(b1-4)GlcNAc(b1-4)GlcNAc
[NeuNAc(a2-3)Gal(b1-3)GlcNAc(b1-3)]Gal(b1-4)Glc(b1-4)Gal
Fuc(a1-3)[Gal(b1-4)]GlcNAc(b1-3)Gal(b1-4)[Fuc(a1-3)]GlcNAc(b1-4)Glc
GalNAc(a1-3)[Fuc(a1-2)]Gal(b1-3)[Fuc(a1-2)Gal(b1-4)GlcNAc(b1-6)]GalNAc
Gal(b1-4)GlcNAcOS(b1-3)GalOS(b1-4)GlcNAcOS
L-ThrHexA4en(a1-4)GlcA(b1-4)GlcA(b1-4)GlcA
GlcN(a1-4)IdoA(a1-4)GlcN
GalOMe(b1-6)GalOMe(b1-3)[GalOMe(b1-6)GalOMe(b1-6)]GalNAc(b1-4)GlcNAc(b1-2)Man(a1-6)[Man(a1-3)][Xyl(b1-2)]Man(b1-4)GlcNAc(b1-4)[Fuc(a1-6)]GlcNAc
DDManHep(a1-7)LDManHep(a1-7)[GlcNAc(b1-3)]LDManHep(a1-3)[Glc(b1-4)]LDManHep(a1-5)[KoOPEtn(a2-4)]Kdo
[Fuc(a1-2)Gal(b1-2)Xyl(a1-6)]Glc(b1-4)[Gal(b1-2)Xyl(a1-6)]Glc(b1-4)[Xyl(a1-6)]Glc(b1-4)Glc(b1-4)[Xyl(a1-6)]Glc(b1-4)[Xyl(a1-6)]Glc(b1-4)[Xyl(a1-6)]Glc(b1-4)Glc(b1-4)Glc
Man(a1-3)Man(a1-2)Man(a1-2)Man-ol
Gal(b1-6)Gal(b1-3)Gal
Man(a1-3)[Man(a1-6)]Man(a1-3)[Man(a1-6)]Man(b1-4)GlcNAc(b1-4)GlcNAc
Rha(a1-2)Rha(a1-3)Rha(a1-3)Man(a1-2)Man-ol
Gal(a1-3)Gal(b1-4)GlcNAc(b1-2)Man(a1-3)[Man(a1-3)[Man(a1-6)]Man(a1-6)]Man(b1-4)GlcNAc(b1-4)GlcNAc
Gal(b1-4)GlcNAcOS(b1-3)Gal(b1-4)GlcNAcOS(b1-3)Gal(b1-4)GlcNAcOS(b1-3)Gal(b1-4)GlcNAcOS(b1-3)Gal(b1-4)GlcNAc(b1-3)Gal(b1-3)GalNAc
Fuc(a1-2)Gal(a1-4)GlcNAc(b1-3)[NeuNGc(a2-6)]GalNAc
GalNAc(a1-3)Rha(b1-4)Glc(b1-6)Galf(b1-6)GalNAc(b1-3)Gal-ol
Rha(a1-3)[GlcA(a1-3)[Xyl(b1-2)]Glc(a1-4)Xyl(b1-4)Xyl(b1-4)]Man(a1-2)Man(a1-3)ManOPEtn(a1-3)Man(a1-4)GlcOPEtnN
Glc(b1-6)Glc(b1-3)b-Tri-ol
GlcNAc(b1-2)Man(a1-3)[GalNAc(b1-4)GlcNAc(b1-2)Man(a1-6)]Man(b1-4)GlcNAc(b1-4)[Fuc(a1-6)]GlcNAc
Gal(a1-4)Gal(b1-4)GlcNAc(b1-2)[Gal(a1-4)Gal(b1-4)GlcNAc(b1-4)]Man(a1-3)[Gal(a1-4)Gal(b1-4)GlcNAc(b1-2)Man(a1-6)]Man(b1-4)GlcNAc(b1-4)GlcNAc
GlcA(b1-2)Man(a1-3)Man(a1-3)Man(a1-3)Man
Man(a1-2)Man(a1-3)Glc
Gal(a1-3)[Fuc(a1-2)]Gal(b1-3)[Gal(b1-4)GlcNAc(b1-6)]GalNAc
L-LyxHex(a1-3)[NeuNAc(a2-3)Gal(b1-4)]GlcNAc(b1-3)Gal
NeuNAc(a2-6)Gal(b1-4)GlcNAc(b1-2)Man(a1-3)[Kdn(a2-6)Gal(b1-4)GlcNAc(b1-2)Man(a1-6)]Man(b1-4)GlcNAc(b1-4)[Fuc(a1-6)]GlcNAc
Kdn(a2-6)Gal(b1-4)GlcNAc(b1-2)[Gal(b1-4)[Fuc(a1-3)]GlcNAc(b1-4)]Man(a1-3)[NeuNGc(a2-3)Gal(b1-4)GlcNAc(b1-2)Man(a1-6)]Man(b1-4)GlcNAc(b1-4)GlcNAc
GlcNAc(b1-2)Rha(a1-2)Rha(b1-3)Rha(a1-3)GlcNAc
GlcNAc(b1-3)[Rha(a1-6)Glc(a1-4)]Gal
Man(a1-2)Man(a1-3)[Man(a1-2)Man(a1-2)Man(a1-6)]Man(b1-4)GlcNAc
GalNAc(b1-4)Gal(a1-4)Gal(b1-4)Glc
[Galf(b1-5)Galf(b1-2)Man(a1-2)Man(a1-2)]Man(a1-6)Man(b1-4)GlcNAc(b1-4)GlcNAcN
Gal(a1-3)Gal(b1-3)GlcNAc(b1-2)Man(a1-3)[Gal(a1-3)Gal(b1-3)GlcNAc(b1-2)Man(a1-6)]Man(b1-4)GlcNAc(b1-4)GlcNAc
Rha(a1-2)Rha(a1-6)Glc
Man(a1-2)Man(a1-6)[Man(a1-2)Man(a1-3)]Man(a1-6)[Man(a1-2)Man(a1-2)Man(a1-3)]Man(b1-4)GlcNAc(b1-4)GlcNAcN
Glc(b1-3)[Rha(a1-4)]GalA(a1-2)Rha(a1-2)Rha(a1-3)Rha(a1-3)Glc
Man(a1-3)Fuc(a1-2)Man
GlcNAc(b1-2)Man(a1-3)[Man(a1-6)][Xylf(b1-2)]Man(b1-4)GlcNAc(b1-4)GlcNAc
GalOMe(a1-4)GlcA(b1-6)GalOMe
Kdo(a2-4)[GlcNAc(a1-2)LDManHepOPEtn(a1-3)[GlcNAc(b1-3)Gal(b1-4)Glc(b1-4)]LDManHep(a1-5)]Kdo
Ara(a1-3)[Gal(b1-4)]Glc
L-GulNAcAN(a1-4)ManOAcA(b1-3)GalNAc
Gal(b1-4)GlcNAc(b1-3)Gal(b1-4)GlcNAc(b1-6)[Fuc(a1-2)Gal(b1-3)GlcNAc(b1-3)]GalNAc
NeuNAc(a2-6)Gal(b1-4)GlcNAc(b1-2)[Gal(a1-4)Gal(b1-4)GlcNAc(b1-4)]Man(a1-3)[GlcNAc(b1-4)][NeuNAc(a2-6)Gal(b1-4)GlcNAc(b1-2)Man(a1-6)]Man(b1-4)GlcNAc(b1-4)GlcNAc
NeuNGc(a2-3)Gal(b1-4)GlcNAc(b1-2)Man(a1-3)[NeuNGc(a2-3)Gal(b1-4)GlcNAc(b1-3)Gal(b1-4)GlcNAc(b1-2)[NeuNAc(a2-3)Gal(b1-4)GlcNAc(b1-3)Gal(b1-4)GlcNAc(b1-6)]Man(a1-6)]Man(b1-4)GlcNAc(b1-4)[Fuc(a1-6)]GlcNAc
GlcNAc(b1-3)[Gal(b1-4)GlcNAc(b1-6)]Gal(b1-4)GlcNAc
Rha(a1-2)Gal(b1-2)Glc
Rha(a1-2)[Araf(a1-3)]D-Fuc
Fuc(a1-3)GalNAc(b1-3)Gal(a1-3)Gal(b1-4)GlcNAc(b1-3)[GalNAc(b1-4)]Gal(b1-4)Glc
PseOFo(a2-4)Xyl(b1-3)D-FucNAc
Fuc(a1-2)Gal(b1-4)GlcNAc(b1-2)Man(a1-3)[GlcNAc(b1-2)Man(a1-6)]Man(b1-4)GlcNAc(b1-4)GlcNAc
Glc(b1-3)Glc(b1-6)Glc(b1-3)Glc(b1-3)[Glc(b1-6)Glc(b1-6)]Glc(b1-3)Glc
GalNAc(b1-3)[Fuc(a1-2)]Gal(b1-4)[Fuc(a1-3)]GlcNAc(b1-3)[Kdn(a2-6)]GalNAc
NeuNAc(a2-6)GlcNAc(b1-4)GlcNAc(b1-4)GlcNAc
Araf(a1-3)Araf(a1-3)[Araf(a1-3)[Araf(a1-3)[Araf(b1-5)Araf(a1-5)]Araf(a1-5)Araf(a1-5)]Araf(a1-5)Araf(a1-5)]Araf(a1-5)Araf(a1-5)Araf
Fuc(a1-2)Gal(b1-4)[Fuc(a1-3)]GlcNAc(b1-3)Gal(b1-3)GlcNAc
6dAlt(b1-3)GalNAc(b1-3)Gal(b1-4)Gal(b1-3)GalNAc
Man(a1-3)[Gal(b1-4)GlcNAc(b1-6)Man(a1-6)]Man(b1-4)GlcNAc(b1-4)GlcNAc
NeuNAc(a2-3)Gal(b1-4)GlcNAc(b1-3)[NeuNAc(a2-3)Gal(b1-4)GlcNAc(b1-6)]GalNAc
Gal(b1-6)Gal(b1-6)GalGro
Kdn(a2-3)Gal(b1-4)GlcNAc(b1-2)Man(a1-3)[Man(a1-3)[Man(a1-6)]Man(a1-6)]Man(b1-4)GlcNAc(b1-4)GlcNAc
[GlcNAcA(b1-4)][GlcNAc(b1-6)]Gal(a1-6)Glc(b1-3)GlcNAc(b1-3)Gal
Man(a1-3)[Man(a1-6)]Man(a1-6)[Gal(b1-4)GlcNAc(b1-2)[Gal(b1-4)GlcNAc(b1-4)]Man(a1-3)]Man(b1-4)GlcNAc(b1-4)GlcNAc
Glc(b1-4)Glc(a1-4)Gal-ol
Rha(a1-3)Rha(a1-3)RhaGro
Gal(a1-3)Gal(a1-3)Gal(a1-3)Man(a1-3)Man(a1-3)Man(a1-4)GlcNAc
Rha(a1-4)GalNAcA(a1-3)QuiNAc(b1-4)Rha
Rha(a1-4)GalA(a1-2)[Glc(b1-3)]Rha(a1-3)Rha(a1-2)Rha(a1-3)GlcNAc(a1-3)Rha
GalNAc(b1-3)[Fuc(b1-2)]Gal(b1-3)[Fuc(b1-2)Gal(b1-3)GlcNAcOS(b1-6)]GalNAc
GlcNAc(b1-2)Man(a1-3)[GlcNAc(b1-2)Man(a1-6)]Man(b1-4)GlcNAc(b1-4)[D-Fuc(a1-3)][D-Fuc(a1-6)]GlcNAc
Man(a1-3)Man(a1-3)Glc(b1-3)[GlcNAc(b1-4)]GlcA(b1-3)Gal(a1-6)Man
Man(a1-2)Man(a1-2)[Glc(b1-3)]Man(b1-3)GalNAc(a1-4)Man
Man(a1-3)Man(a1-2)Man(a1-2)Man(a1-3)Man
Ko(a2-4)[LDManHep(a1-2)DDManHep(a1-2)L-ThrHexA4en(a1-3)[LDManHep(a1-7)]LDManHep(a1-3)[Glc(b1-4)]LDManHep(a1-5)]Kdo(a2-6)GlcOPN(b1-6)GlcN
GlcNAcOAc(a1-2)[Glc(a1-3)]LDManHepOPEtnOEtn(a1-3)[NeuNAc(a2-3)Gal(b1-4)GlcNAc(b1-3)Gal(b1-4)Glc(b1-4)]LDManHep(a1-5)Kdo
GlcNAc(b1-2)Man(a1-3)[GlcNAc(b1-2)Man(a1-6)][Xyl(b1-2)]Man(b1-4)GlcNAc(b1-4)GlcNAc
Glc(a1-4)[Glc(b1-3)]Gal(a1-3)GlcNAc(a1-3)Rha(a1-6)Glc
[Abe(a1-3)]RhaOAc(b1-2)Man(a1-2)[GlcOAc(a1-3)]Man(a1-3)Gal(b1-4)RhaOAc
GlcA(a1-2)GalA(a1-2)Man(b1-4)Gal(b1-2)Rha
Kdo(a2-4)[LDManHep(a1-4)Kdo(a2-6)GlcN(a1-4)GalA(a1-3)[LDManHep(a1-7)]LDManHep(a1-3)[GalA(b1-6)Glc(b1-4)]LDManHep(a1-5)]Kdo
Kdn(a2-6)Gal(b1-4)GlcNAc(b1-2)[Gal(a1-3)Gal(b1-4)GlcNAc(b1-4)]Man(a1-3)[Kdn(a2-6)Gal(b1-4)GlcNAc(b1-2)Man(a1-6)]Man(b1-4)GlcNAc(b1-4)[Fuc(a1-6)]GlcNAc
GalOMe(a1-6)GalOMe(a1-6)[Fuc(a1-3)]Man(a1-4)Gal(a1-2)Gal(a1-6)GalOMe
GlcNAcANAlaFo(b1-4)ManNAcNAmA(b1-4)L-GalNAcA(a1-3)QuiNAc(b1-4)GlcNAcANAlaFo
Rha(a1-2)[Glc(a1-3)]Man
Gal(a1-4)Gal(b1-4)GlcNAc(b1-2)[Gal(a1-4)Gal(b1-4)GlcNAc(b1-4)]Man(a1-3)[Gal(b1-4)GlcNAc(b1-2)[Gal(b1-4)GlcNAc(b1-4)][NeuNAc(a2-6)Gal(b1-4)GlcNAc(b1-6)]Man(a1-6)]Man(b1-4)GlcNAc(b1-4)GlcNAc
Gal(b1-4)GlcNAc(b1-2)Man(a1-3)[GlcNAc(b1-4)][GlcNAc(b1-2)Man(a1-6)]Man(a1-4)GlcNAc(b1-4)GlcNAc
Gal(b1-4)GlcNAc(b1-2)[Gal(b1-4)GlcNAc(b1-6)]Man(a1-3)[Gal(a1-3)Gal(b1-4)GlcNAc(b1-2)[Gal(b1-4)GlcNAc(b1-6)]Man(b1-6)]Man(b1-4)GlcNAc(b1-4)[D-Fuc(a1-6)]GlcNAc
GlcNSOS(a1-4)GlcOSA(b1-4)GlcOSN(a1-4)IdoOSA(a1-4)GlcOSN
[Xyl(b1-2)][Xyl(b1-4)]6dTal(a1-3)GalNAc(b1-3)6dTal
GalOMeA(a1-4)GalOMeA(a1-4)GalA(a1-4)GalA(a1-4)GalA(a1-4)GalOMeA
D-Apif(b1-3)[Xyl(b1-3)Ara(a1-4)]Rha(a1-2)[Rha(a1-3)]Xyl
Glc(b1-2)[Glc(b1-6)]Gal(b1-4)Gal(a1-3)Gal(b1-4)Glc
[Rha(a1-3)Rha(a1-3)L-GlcNAc(b1-2)Rha(a1-4)]RibOP-ol(1-5)RibOP-ol
Rha(a1-2)Gal(a1-3)GlcNAc(a1-3)RhaOMe
ManNAc(b1-3)ManNAc(b1-4)ManNAc
GlcNAc(b1-2)Man(a1-3)[GlcNAc(b1-2)[Gal(b1-3)GlcNAc(b1-4)]Man(a1-6)]Man(b1-4)GlcNAc(b1-4)[Fuc(a1-6)]GlcNAc
Fuc(a1-2)GalN(b1-3)[Fuc(a1-4)]GlcNAc
Glc(a1-4)GalNAcOMe(a1-6)Glc
GlcNAc(a1-7)LDManHep(a1-2)Glc(a1-2)Glc(a1-3)[Gal(a1-6)]Glc(a1-3)[LDManHep(a1-7)]LDManHepOP(a1-3)LDManHepOP(a1-5)[Kdo(a2-4)]Kdo
Glc(a1-6)Glc(a1-6)Glc(a1-6)Glc(a1-6)Glc(a1-3)a-Tri-ol
GalNAc(b1-4)[NeuNAc(a2-3)]Gal(b1-4)GlcNAc(b1-2)Man(a1-3)[GalNAc(b1-4)[NeuNAc(a2-3)]Gal(b1-4)GlcNAc(b1-2)Man(a1-6)]Man(b1-4)GlcNAc(b1-4)[Fuc(a1-6)]GlcNAc
Gal(b1-3)Gal(b1-4)GlcNAc(b1-2)[Gal(b1-3)Gal(b1-4)GlcNAc(b1-4)]Man(a1-3)[NeuNAc(a2-6)Gal(b1-4)GlcNAc(b1-3)Gal(b1-4)GlcNAc(b1-2)[NeuNAc(a2-6)Gal(b1-4)GlcNAc(b1-3)Gal(b1-4)GlcNAc(b1-6)]Man(a1-6)]Man(b1-4)GlcNAc(b1-4)[Fuc(a1-6)]GlcNAc
[Gal(b1-3)Gal(b1-3)Gal(b1-3)Gal(b1-3)Gal(b1-3)]Gal(b1-4)ManOP(a1-6)Gal
Gal(b1-2)LDManHepOAc(a1-2)[Glc(b1-4)Glc(a1-3)]LDManHepOPEtn(a1-3)[Glc(b1-4)]LDManHep(a1-5)KdoOPPEtn
NeuNAc(a2-6)Gal(b1-4)GlcNAc(b1-2)[NeuNAc(a2-3)[GalNAc(b1-4)]Gal(b1-4)GlcNAc(b1-4)]Man(a1-3)[Gal(b1-4)GlcNAc(b1-2)Man(a1-6)]Man(b1-4)GlcNAc(b1-4)GlcNAc
Fuc(a1-2)Gal(b1-4)[Fuc(a1-3)]GlcNAc(b1-6)[Gal(b1-3)]GalNAc
Kdo(a2-6)GlcN(a1-4)GlcN(a1-4)GalA(a1-3)[LDManHep(a1-7)]LDManHep(a1-3)[GalA(b1-6)Glc(b1-4)]LDManHep(a1-5)[Kdo(a2-4)]Kdo
Man(b1-4)Gal(a1-3)Rha(a1-3)2,5-Anhydro-Man-ol
GlcA(b1-2)Rha(a1-2)Rha(a1-2)Rha-ol
Gal(b1-4)[Fuc(a1-3)]GlcNAc(b1-2)[Gal(b1-4)GlcNAc(b1-4)]Man(a1-3)[Gal(b1-4)GlcNAc(b1-2)[GalNAc(b1-4)[Fuc(a1-3)]GlcNAc(b1-6)]Man(a1-6)]Man(b1-4)GlcNAc(b1-4)[Fuc(a1-6)]GlcNAc
Fuc(a1-3)GalNAc(b1-4)Gal(b1-3)Gal(b1-3)[NeuNAc(a2-8)NeuNAc(a2-8)NeuNAc(a2-8)NeuNAc(a2-6)]GalNAc
Glc(a1-2)Glc(b1-3)GlcNAc(b1-3)[Rha(b1-4)]GlcNAc-ol
Glc(b1-2)Xyl(b1-6)GlcNAc(b1-2)[GalNAc(b1-4)]Xyl
GalNAc(b1-2)Gal(a1-2)Rha(a1-4)Glc(b1-4)Glc
NeuNAc(a2-3)Gal(b1-4)GalNAc(b1-3)Gal(b1-4)GalNAc(b1-3)Gal(b1-4)Glc
[GlcNAcOP(a1-6)Man(a1-2)]Man(a1-6)[Man(b1-2)[GlcNAcOP(a1-6)]Man(a1-2)]Man(a1-6)[Man(a1-2)Man(b1-2)Man(b1-2)[GlcOP(a1-6)]Man(a1-2)]Man(a1-6)Man
Gal(b1-6)[NeuNAc(a2-3)Gal(b1-4)]GlcNAc(b1-3)Glc(b1-4)Gal
GalNAc(a1-3)GalNAc(b1-4)Glc
GlcNAc(a1-4)GlcNAc(b1-4)GlcNAc
GalNAc(b1-4)[NeuNAc(a2-3)]Gal(b1-4)GlcNAc(b1-2)[GalNAc(b1-4)[NeuNAc(a2-3)]Gal(b1-4)GlcNAc(b1-6)]Man(a1-6)GalOS(b1-4)GlcNAc(b1-2)GalOS(b1-4)GlcNAc(b1-4)]Man(a1-3)]Man(b1-4)GlcNAc(b1-4)[Fuc(a1-6)]GlcNAc
Gal(b1-4)[Fuc(a1-3)]GlcNAc(b1-2)[GalNAc(b1-4)[Fuc(a1-3)]GlcNAc(b1-4)]Man(a1-3)[GlcNAc(b1-4)][Gal(b1-4)[Fuc(a1-3)]GlcNAc(b1-2)[Gal(b1-4)[Fuc(a1-3)]GlcNAc(b1-6)]Man(a1-6)]Man(b1-4)GlcNAc(b1-4)[Fuc(a1-6)]GlcNAc
Gal(b1-4)GalNAc(b1-3)GlcNAc
NeuNAc(a2-3)Gal(b1-4)[Fuc(a1-3)]GlcNAcOS(b1-3)Gal(b1-3)GalNAc
Xyl(b1-3)Rha(a1-2)Ara
GlcA(b1-3)GlcNAc(b1-8)LegNAcAla
NeuNAc(a2-3)[NeuNAc(a2-3)Gal(b1-3)GalNAc(b1-4)]Gal
Glc(b1-4)Rha(a1-3)Gal(b1-6)Glc(b1-4)Rha(a1-3)Gal
Gal(b1-4)GlcNAc(b1-2)[Gal(b1-4)GlcNAc(b1-4)]Man(a1-3)[Gal(b1-4)GlcNAc(b1-2)Man(a1-6)]Man(b1-4)Glc
Araf(a1-3)[ArafOFer(a1-5)]Araf
Glc(a1-2)[Man(a1-3)]Gal
NeuNAc(a2-3)Gal(b1-4)GlcNAc(b1-2)Man(a1-3)[GalNAc(a1-3)[D-Fuc(a1-2)]Gal(b1-4)GlcNAc(b1-2)Man(a1-6)]Man(b1-4)GlcNAc(b1-4)[D-Fuc(a1-6)]GlcNAc
ManOAc(a1-3)[ManOAc(a1-6)]ManOAc(a1-6)ManOAc(a1-3)[ManOAc(a1-3)[ManOAc(a1-6)]ManOAc(a1-6)ManOAc(a1-6)]ManOAc
NeuNAc(a2-3)Gal(b1-4)GlcNAc(b1-3)Gal(b1-4)GlcNAc(b1-2)[NeuNAc(a2-3)Gal(b1-4)GlcNAc(b1-3)Gal(b1-4)GlcNAc(b1-6)]Man(a1-6)[NeuNAc(a2-3)Gal(b1-4)GlcNAc(b1-3)Gal(b1-4)GlcNAc(b1-4)[NeuNAc(a2-3)Gal(b1-4)GlcNAc(b1-2)]Man(a1-3)]Man(b1-4)GlcNAc(b1-4)[Fuc(a1-6)]GlcNAc
GalA(a1-3)Glc(a1-5)Kdo
Glc(b1-4)The(b1-4)DigOMe(b1-4)DigOMe
[GlcNAc(b1-4)Glc(b1-4)]GalNAc(b1-4)GlcA(b1-3)GalNAc(b1-3)GalNAc
GalOMe(b1-3)GalNAc(a1-3)Gal(a1-2)Gal(b1-4)Glc
[Gal(b1-4)GlcA(a1-3)]Man(b1-4)Glc(a1-3)Glc(b1-4)Man
GlcA(a1-3)Gal(a1-3)ManNAc(b1-4)Glc
Kdo(a2-4)[GlcNAc(a1-2)[Glc(a1-3)]LDManHep(a1-3)[NeuNAc(a2-3)Gal(b1-4)Glc(b1-4)Glc(b1-4)]LDManHep(a1-5)]Kdo
GlcNAc(b1-2)Man(a1-3)[Man(a1-6)][Xyl(b1-2)]Man(b1-4)GlcNAc(b1-4)ManNAc
Gal(a1-6)Man(b1-4)Man(b1-4)[Gal(a1-6)]Man(b1-4)Man(b1-4)[Gal(a1-6)]Man
GlcNAc(b1-4)GlcNAc(b1-4)GlcNAc(b1-3)b-Tri-ol
Glc(b1-6)Glc(b1-3)Glc
NeuNAcN(a2-3)Gal(b1-4)[Fuc(a1-3)]GlcNAc
Kdn(a2-3)Gal(b1-3)[GlcNAc(b1-3)[D-Fuc(a1-4)]GlcNAc(b1-6)]GalNAc
Man(a1-2)Man(a1-2)[Man(a1-6)]Man(a1-3)[Man(a1-3)[Man(a1-2)Man(a1-6)]Man(a1-6)]Man(a1-4)GlcNAc
ManOPEtn(a1-6)[Man(a1-3)]Man(a1-6)[Man(a1-3)]Man(b1-4)GlcNAc(b1-4)GlcNAc
GlcOSN(a1-4)GlcA(b1-4)GlcOSN(a1-4)IdoOSA(a1-4)GlcOSN
Man(a1-2)Man(a1-6)[Man(a1-3)]Man(b1-4)GlcNAc(b1-4)GlcNAc
Rha(a1-4)Xyl(b1-2)[Glc(b1-3)]Glc(b1-4)Gal
Man(a1-2)Man(a1-6)ManOP(a1-4)GlcNAc
NeuNAc(a2-3)Gal(b1-3)[NeuNAc(a2-6)]GalNAc(b1-4)Gal
NeuNAc(a2-3)Gal(b1-4)GlcNAc(b1-2)[NeuNAc(a2-6)Gal(b1-4)GlcNAc(b1-6)]Man(a1-3)[NeuNAc(a2-3)Gal(b1-4)GlcNAc(b1-2)Man(a1-6)]Man(b1-4)GlcNAc(b1-4)GlcNAc
LDManHep(a1-2)LDManHep(a1-3)LDManHep(a1-5)Kdo
Man(a1-2)Man(b1-3)[Man(a1-6)Man(a1-6)]Man(b1-4)GlcNAc(b1-4)GlcNAc
Gal(b1-4)GlcNAc(b1-2)Man(a1-3)[GlcNAc(b1-4)][Gal(b1-4)GlcNAc(b1-2)Man(a1-6)]Man(b1-4)GlcNAc(b1-4)GlcNAc
[GalOPyr(b1-3)GlcOPyr(b1-4)Glc(b1-4)Glc(b1-6)]Glc(a1-4)GlcA(b1-4)GlcA(a1-4)GlcOAcA(b1-4)Glc(b1-4)Glc
Fuc(a1-2)Gal(b1-4)GlcNAc(b1-3)[GlcNAc(a1-4)Gal(b1-4)GlcNAc(b1-6)]Gal(b1-3)[GlcNAc(b1-6)]GalNAc
Gal(b1-2)Rha(a1-2)Rha(a1-4)GlcA(b1-2)Rha(a1-2)Rha(a1-3)Gal(b1-2)Rha-ol
Fuc(a1-2)Gal(b1-4)[Fuc(a1-3)]GlcNAc(b1-3)Glc
Fuc(a1-4)[GalOPyr(a1-4)GlcA(b1-3)GalOAc(a1-3)]Fuc(a1-3)Glc(b1-4)Fuc
Man(a1-3)Man(a1-4)Glc(b1-4)Man(a1-5)Kdo
Rha(a1-2)[Gal(b1-3)]Glc
GalNAc(b1-4)GlcNAc(b1-2)Man(a1-3)[Man(a1-3)Man(a1-6)]Man(b1-4)GlcNAc(b1-4)GlcNAc
ManNAcA(b1-4)GlcNAcOAc(a1-4)ManNAcA(b1-3)D-FucNAc(a1-4)ManNAcA
LDManHep(a1-3)6dTal(a1-3)D-FucNAc
Glc(b1-4)GlcNAc(a1-3)ManNAcOAcA(b1-4)Glc
Man(a1-3)[Man(a1-6)]Man(a1-2)Man(a1-2)Man(a1-2)Man
DigOMe(b1-4)GalOMe(a1-4)Dig(b1-4)DigOMe
Gal(b1-3)[GlcNAc(b1-5)]Man
Xyl(b1-2)Glc(b1-4)[Glc(b1-2)]Ara
Kdo(a2-4)[GlcNAc(b1-3)[Gal(b1-7)LDManHep(a1-7)]LDManHep(a1-3)[Glc(b1-4)]LDManHep(a1-5)]Kdo
ManNAcA(b1-4)ManNAcA(b1-6)GlcOMe(a1-4)ManNAcAGro
Glc(a1-4)GlcNAcA(b1-4)ManNAcA(b1-6)Glc(a1-4)ManNAcA(b1-6)Glc
Man(a1-3)[Gal(b1-4)Man(a1-6)]Man(b1-4)GlcNAc(b1-4)GlcNAc
Gal(b1-4)GlcNAc(b1-2)[Gal(b1-4)GlcNAc(b1-4)]Man(a1-3)[Gal(b1-4)GlcNAc(b1-3)Gal(b1-4)GlcNAc(b1-2)[Gal(b1-4)GlcNAc(b1-6)]Man(a1-6)]Man(b1-4)GlcNAc(b1-4)GlcNAc
Kdn(a2-3)Gal(b1-4)GlcNAc(b1-2)Man(a1-3)[Man(a1-6)]Man(b1-4)GlcNAc(b1-4)GlcNAc
Gal(b1-3)[Fuc(a1-4)]GlcNAc(b1-3)Gal(b1-4)[Fuc(a1-3)]GlcNAc
LDManHep(a1-2)LDManHep(a1-3)LDManHep(a1-6)Kdo
NeuNAc(a2-3)Gal(b1-4)[Fuc(a1-3)]GlcNAc(b1-3)GalNAc
Fruf(b2-6)Fruf(b2-6)Fruf
Glc(b1-6)Glc(b1-4)DigOMe
L-GalNAcAN(a1-4)ManNAcAN(b1-4)GlcNAcAN(b1-4)GalNAc(a1-4)ManNAcA(b1-3)D-FucNAcNMe(b1-6)GlcNAc(a1-4)ManNAcA(b1-3)D-FucNAcNMe(b1-6)[LDManHep(a1-4)]2,5-Anhydro-Man
KdoOP(a2-4)Kdo(a2-6)GlcOPN(b1-6)GlcOPN
NeuNAc(a2-6)Gal(b1-3)GalNAc
NeuNAc(a2-3)Gal(b1-4)GlcNAc(b1-2)[GalOS(b1-4)GlcNAc(b1-4)]Man(a1-3)[NeuNAc(a2-3)[GalNAc(b1-4)]Gal(b1-4)GlcNAc(b1-2)[NeuNAc(a2-3)Gal(b1-4)GlcNAc(b1-6)]Man(a1-6)]Man(b1-4)GlcNAc(b1-4)[Fuc(a1-6)]GlcNAc
Glc(b1-3)[Glc(b1-4)][Gal(a1-4)Gal(b1-4)Glc(a1-2)Glc(b1-6)]Glc(a1-5)Kdo
GlcNAc(a1-4)GlcA(b1-4)GlcNAc(a1-4)GlcA(b1-4)GlcNS(a1-4)GlcA(b1-4)GlcNAc(a1-4)GlcA(b1-4)2,5-Anhydro-Man
Man(a1-2)Man(a1-2)Man(a1-3)[Man(a1-3)[Man(a1-2)Man(a1-6)]Man(a1-6)]Man(a1-4)GlcNAc
Gal(b1-2)[Abe(a1-3)]Man
Glc(b1-4)Glc(b1-3)Glc
Fuc(a1-4)[GlcNAc(b1-3)]GlcNAc(b1-6)[Fuc(a1-2)Gal(b1-3)]GalNAc
Rha(a1-3)[Fuc(b1-2)]Rha
[Man(a1-2)GlcA(a1-2)]Galf(b1-6)Galf
Gal(b1-4)GlcNAc(b1-3)[Gal(b1-4)GlcNAc(b1-3)[Gal(b1-4)GlcNAc(b1-3)[Gal(b1-4)GlcNAc(b1-3)Gal(b1-4)Glc(b1-4)]Gal(b1-4)Glc(b1-4)]Gal(b1-4)Glc(b1-4)]Gal(b1-3)Ery
Araf(a1-3)Xyl(b1-4)Xyl
Glc(a1-2)Man(a1-3)Glc(b1-3)ManOAc(a1-3)Gal(b1-4)Glc
Fuc(a1-2)Gal(b1-3)GlcNAc(b1-6)[Fuc(a1-2)Gal(b1-3)]GalNAc
NeuNAc(a2-6)Gal(b1-4)GlcNAc(b1-2)[Gal(b1-4)GlcNAc(b1-4)]Man(a1-3)[Gal(b1-4)GlcNAc(b1-2)Man(a1-6)]Man(b1-4)GlcNAc
NeuNGc(a2-3)Gal(a1-3)GalNAc
GalNAc(b1-3)GalNAc(b1-3)Gal(b1-3)Man(a1-3)Man
ManOP(a1-2)Man(a1-3)[ManOP(a1-3)[Man(a1-2)Man(a1-6)]Man(a1-6)]Man(b1-4)GlcNAc
Glc(b1-4)Glc(b1-4)Man
LDManHep(a1-2)[Gal(b1-4)Glc(b1-4)Glc(a1-3)]LDManHepOPEtn(a1-3)[Glc(b1-4)]LDManHep(a1-5)KdoOPPEtn
XylHex(b1-3)[Fuc(a1-4)]GlcNAc
Gal(a1-3)Gal(b1-4)GlcNAc(b1-6)[Gal(b1-4)GlcNAc(b1-2)]Man(a1-6)[Gal(b1-4)GlcNAc(b1-2)Man(a1-3)]Man(b1-4)GlcNAc(b1-4)[Fuc(a1-6)]GlcNAc
Gal(b1-3)GlcNAc(b1-3)Gal(b1-4)Glc(b1-3)b-Tri-ol
Fuc(a1-6)[Gal(b1-4)]GlcNAc(b1-2)Man(a1-3)[Fuc(a1-6)[Gal(b1-4)]GlcNAc(b1-2)Man(a1-6)][Xyl(b1-2)]Man(b1-4)GlcNAc(b1-4)[Fuc(a1-3)]GlcNAc
[Glc(b1-6)]Glc(b1-3)Glc
Glc(a1-2)Glc(a1-3)Glc(a1-3)Man(a1-2)Man(a1-2)Man(a1-3)[Man(a1-2)Man(a1-3)[Man(a1-2)Man(a1-6)]Man(a1-6)]Man(b1-4)GlcNAc(a1-4)GlcNAc
Glc(a1-4)[Glc(a1-6)]Glc(a1-4)Glc(a1-4)Glc(a1-4)Glc(a1-4)Glc(a1-4)Glc
Gal(b1-3)Gal(b1-4)GlcNAc(b1-2)[Gal(b1-3)Gal(b1-4)GlcNAc(b1-6)]Man(a1-6)[Gal(b1-3)Gal(b1-4)GlcNAc(b1-2)Man(a1-3)]Man(b1-4)GlcNAc(b1-4)GlcNAc
GlcA(b1-4)GlcA(b1-3)QuiNAcNBut(b1-2)[QuiNAcNBut(a1-4)]IdoA(a1-4)GlcA
GlcNAcOLac(b1-2)Rha(a1-2)Rha(a1-3)[Glc(b1-2)]Rha(a1-3)GlcNAc(b1-3)GlcNAcOLac
[GlcA(b1-2)][Xyl(b1-4)]Man(a1-3)[Xyl(b1-2)][Xyl(b1-4)]Man(a1-3)[Xyl(b1-2)]Man(a1-3)Man
Gal(b1-4)[Fuc(a1-3)]GlcNAc(b1-2)Man
DDManHep(a1-7)LDManHep(a1-7)[GlcNAc(b1-3)]LDManHep(a1-3)[Glc(b1-4)]LDManHep(a1-5)[Kdo(a2-4)]Ko
Gal(a1-6)[Fuc(a1-2)]Gal(a1-3)Glc(a1-6)Gal(a1-6)Gal(a1-6)Gal
Fuc(a1-2)Gal(b1-3)[GlcNAc(b1-3)GlcNAc(b1-6)]GalNAc
D-Araf(a1-5)[Man(a1-2)Man(a1-5)D-Araf(a1-2)D-Araf(a1-3)[Man(a1-5)D-Araf(a1-5)D-Araf(a1-5)]D-Araf(a1-5)D-Araf(a1-5)D-Araf(a1-5)D-Araf(a1-3)]D-Araf(a1-5)D-Araf(a1-5)D-Araf
Man(a1-3)Glc(b1-4)Glc
Rha(a1-2)Rha(a1-2)Rha(a1-6)Glc
NeuNAc(a2-3)Gal(b1-4)GlcNAc(b1-2)Man(a1-3)[Man(a1-3)Man(a1-6)]Man(b1-4)GlcNAc(b1-4)[D-Fuc(b1-6)]GlcNAc
Glc(b1-4)DigOMe(b1-4)D-6dAraHexOMe(b1-4)D-6dAraHexOMe(b1-4)DigOMe(b1-4)DigOMe
Gal(b1-3)GlcNAc(b1-2)Man(a1-3)[GlcNAc(b1-2)Man(a1-6)]Man(b1-4)GlcNAc(b1-4)[Fuc(a1-6)]GlcNAc
LLManNonUloOFoN-onic(a2-4)Xyl(b1-3)D-FucNAc
Glc(a1-4)[Glc(b1-2)][Gal(a1-6)]Glc(b1-6)Man(a1-4)Glc
Rha(a1-2)Xyl(b1-2)GlcA
[Glc(b1-6)]Glc(b1-3)Glc(b1-3)Glc(b1-3)Glc(b1-3)Glc(b1-3)Glc
[Abe(a1-3)]RhaOAc(b1-2)Man(b1-2)[GlcOAc(a1-3)]Man(a1-3)Gal(a1-4)RhaOAc
GlcNAc(b1-2)Man(a1-3)[GlcNAc(b1-4)][GlcNAc(b1-2)[GlcNAc(b1-4)]Man(a1-6)]Man(b1-4)GlcNAc(b1-4)GlcNAc
Gal(a1-2)[Asc(a1-3)]Man(a1-4)Rha
GalOAc(b1-3)GlcNAc(b1-4)GlcA(b1-3)GalNAc(b1-2)GalOAc
Gal(b1-4)Glc(a1-3)[GlcNAc(a1-2)]DDManHep(a1-3)[Gal(b1-4)Glc(b1-4)]LDManHep(a1-5)[Kdo(a2-4)]Kdo
Araf(a1-3)[Araf(a1-3)[Xyl(b1-4)]Xyl(b1-4)Xyl(b1-4)Xyl(b1-4)]Xyl(b1-4)Xyl(b1-4)Xyl
QuiNBut(a1-4)GalNAc(b1-4)Rha(a1-3)GlcNAcOAc(b1-2)QuiNBut
[Xyl(b1-2)]Man(a1-3)[GlcA(b1-2)]Man(a1-3)[Xyl(b1-2)]Man(a1-3)Man(a1-3)[GlcA(b1-2)]Man(a1-3)Man(a1-3)[Xyl(b1-2)]Man(a1-3)[GlcA(b1-2)][Xyl(b1-4)]Man(a1-3)[Xyl(b1-2)]Man(a1-3)Man
Glc(a1-1)[Glc(a1-2)Glc(a1-2)Glc(a1-2)Glc(a1-2)]Glc
Gal(b1-4)Glc(a1-3)LDManHep
GlcNAc(b1-2)Glc(a1-3)[Gal(b1-4)GlcNAc(b1-2)Glc(a1-6)]Man(b1-4)GlcNAc(b1-4)[D-Fuc(a1-6)]GlcNAc
Glc(a1-2)Glc(a1-2)[GlcNAc(a1-3)]Gal(a1-3)Glc(a1-3)[GalA(b1-7)LDManHep(a1-7)]LDManHep(a1-3)LDManHepOPPEtn(a1-5)[AraN(b1-8)]Kdo
a-Tri-ol(1-6)Gal(a1-3)Glc(a1-3)a-Tri-ol
GlcNAc(a1-2)LDManHep(a1-3)[Glc(b1-2)][Glc(b1-4)]LDManHep(a1-5)[Kdo(a2-4)]Kdo
Glc(b1-6)[Xyl(b1-3)]D-2dAraHex(b1-6)Glc(a1-4)Rha
[Man(a1-2)]Man(a1-6)[Man(a1-2)Man(a1-2)]Man(a1-6)[Man(b1-2)Man(a1-2)]Man(a1-6)[Man(a1-2)Man(b1-2)Man(b1-2)Man(a1-2)]Man(a1-6)[Man(a1-2)Man(a1-2)]Man(a1-6)Man
[RhaNAcNFo(b1-3)]Man(b1-3)Gal(a1-4)Rha(a1-3)GlcNAc(a1-2)Man
Fuc(a1-2)Gal(b1-3)GlcNAc(b1-6)Gal(b1-4)GlcNAc(b1-3)Gal(b1-3)GalNAc
Gal(b1-4)GlcNAc(b1-3)Gal(b1-4)[Fuc(a1-3)]GlcNAc(b1-2)Man(a1-3)[Gal(b1-4)[Fuc(a1-3)]GlcNAc(b1-3)Gal(b1-4)[Fuc(a1-3)]GlcNAc(b1-2)Man(a1-6)]Man(b1-4)GlcNAc(b1-4)[Fuc(a1-6)]GlcNAc
GalOS(b1-4)GlcNAc(b1-2)GalOS(b1-4)GlcNAc(b1-4)]Man(a1-3)[NeuNAc(a2-3)Gal(b1-4)GlcNAc(b1-2)[NeuNAc(a2-3)Gal(b1-4)GlcNAc(b1-6)]Man(a1-6)]Man(b1-4)GlcNAc(b1-4)GlcNAc
NeuNAc(a2-4)Gal(b1-3)[NeuNAc(a2-6)]GlcNAc(b1-3)Gal(b1-4)Glc
NeuNAc(a2-3)[Gal(b1-4)]Gal(b1-3)[GlcNAc(b1-3)[D-Fuc(a1-4)]GlcNAc(b1-6)]GalNAc
Rha(a1-2)Rha(a1-3)Rha(a1-3)[Glc(a1-4)]GlcNAc(b1-2)Rha
Gal(a1-6)Gal(a1-3)[ManOP(a1-2)Man(a1-6)]Man(a1-4)GlcN
GalNAc(b1-3)Gal(a1-4)Gal(b1-4)Glc
NeuNAc(a2-8)NeuNAc(a2-3)[Gal(a1-3)Gal(b1-3)GalNAc(b1-4)]Gal(b1-4)Glc
NeuNAc(a2-6)Gal(b1-4)GlcNAc(b1-2)[Gal(b1-4)[Fuc(a1-3)]GlcNAc(b1-4)]Man(a1-3)[Gal(b1-4)GlcNAc(b1-2)[Gal(b1-4)GlcNAc(b1-6)]Man(a1-6)]Man(b1-4)GlcNAc(b1-4)GlcNAc
GlcOMeA(a1-2)[Xyl(b1-4)]Xyl(b1-4)Xyl(b1-4)Xyl
Gal(b1-3)GlcNAc(b1-3)Gal(b1-4)[Fuc(a1-3)]GlcNAc(b1-6)[NeuNAc(a2-3)Gal(b1-3)[Fuc(a1-4)]GlcNAc(b1-3)]Gal(b1-4)Glc
Glc(b1-3)Gal(b1-2)Thre-ol
AraN(b1-8)Ko(a2-4)[Rha(a1-3)QuiNAc(b1-7)LDManHep(a1-2)[Glc(a1-6)]Gal(a1-3)[LDManHep(a1-7)]LDManHep(a1-3)[Glc(b1-4)]LDManHep(a1-5)]Kdo
Man(a1-2)[Man(a1-6)]Man(a1-6)[Man(a1-2)Man(a1-2)]Man(a1-3)[Man(a1-2)Man(a1-6)[Man(a1-3)]Man(a1-6)]Man(b1-4)GlcNAc(b1-4)GlcNAc
NeuNAc(a2-3)Gal(b1-4)GlcNAc(b1-2)Man(a1-3)[NeuNAc(a2-3)Gal(b1-4)GlcNAc(b1-2)[NeuNAc(a2-3)Gal(b1-4)GlcNAc(b1-4)]Man(a1-6)][GlcNAc(b1-4)]Man(b1-4)GlcNAc(b1-4)[Fuc(a1-6)]GlcNAc
D-FucNAc(a1-2)D-RhaOMe(a1-3)[D-FucNAc(a1-2)]D-Rha(a1-2)D-Rha(a1-2)D-Rha(a1-3)D-Rha(a1-3)GalNAc
GlcN(a1-7)LDManHep(a1-3)[DDManHep(a1-6)[Gal(b1-4)]DDManHep(a1-6)Glc(b1-4)][LDManHep(a1-6)]LDManHep(a1-5)KdoOP
GalNAc(a1-3)[Fuc(a1-2)]Gal(b1-4)GlcNAc(b1-3)Gal(b1-4)GlcNAc(b1-3)GalNAc
Gal(b1-4)GlcNAc(b1-3)Gal(b1-4)GlcNAc(b1-2)[Gal(a1-3)Gal(b1-4)GlcNAc(b1-4)]Man(a1-3)[Gal(a1-3)Gal(b1-4)GlcNAc(b1-2)[Gal(a1-3)Gal(b1-4)GlcNAc(b1-6)]Man(a1-6)]Man(b1-4)GlcNAc(b1-4)[Fuc(a1-6)]GlcNAc
Gal(b1-4)Glc(b1-4)Glc(b1-4)[GlcNAc(a1-2)[Glc(a1-3)]LDManHep(a1-3)]LDManHep(a1-5)Kdo
Glc(b1-3)Glc(b1-3)Glc(b1-3)[Glc(b1-6)Glc(b1-6)]Glc(b1-3)Glc(b1-3)[Glc(b1-4)Glc(b1-2)]Glc(b1-3)Glc
Galf(b1-3)Man(a1-2)Man(a1-2)Man(a1-4)GlcNOAep
Glc(b1-3)GlcNAc(b1-2)[Fuc(a1-3)Man(b1-4)]Man(b1-3)Glc
Fuc(a1-2)Gal(b1-4)GlcNAcOMe
Kdo(a2-4)[LDManHep(a1-4)Kdo(a2-6)GlcNAc(a1-4)GalA(a1-3)[GalA(b1-7)LDManHep(a1-7)]LDManHep(a1-3)[GalA(b1-6)Glc(b1-4)]LDManHep(a1-5)]Kdo
[Gal(a1-4)]GalNAc(a1-3)GalNAc(1-1)RibOP-ol
Glc(b1-3)Gal(b1-3)[GlcA(b1-4)][Glc(b1-6)]Gal
ManOPyr(a1-4)GalA(a1-3)Man(a1-2)Man(a1-3)Gal
Kdn(a2-3)Gal(b1-4)GlcNAc(b1-2)Man(a1-3)[NeuNGc(a2-3)Gal(b1-4)GlcNAc(b1-2)[NeuNGc(a2-6)GalNAc(b1-4)GlcNAc(b1-6)]Man(a1-6)]Man(b1-4)GlcNAc(b1-4)[Fuc(a1-6)]GlcNAc
ManNAcA(b1-4)GlcOAcA(b1-3)GlcNAc
D-Rha(a1-3)[D-Fuc(a1-4)]D-Rha(a1-2)D-Rha(a1-2)D-Rha(a1-3)D-Rha
NeuNAcOAc(a2-6)Gal(b1-4)GlcNAc(b1-2)[Gal(b1-4)GlcNAc(b1-4)]Man(a1-3)[NeuNAc(a2-6)Gal(b1-4)GlcNAc(b1-2)Man(a1-6)]Man(b1-4)GlcNAc(b1-4)GlcNAc
ManOP(a1-2)Man(a1-3)[Man(a1-3)[ManOP(a1-2)Man(a1-6)]Man(a1-6)]Man(b1-4)GlcNAc
[Man(a1-2)]Man(b1-3)Man(b1-3)Rha(a1-3)Glc(b1-3)Man
GalNAcAAla(a1-4)GalNAcA(a1-3)QuiNAc(b1-4)GalNAcAAla
Gal(b1-4)GlcNAcOS(b1-2)Man(a1-3)[Man(a1-6)]Man(b1-4)GlcNAc(b1-4)[Fuc(a1-6)]GlcNAc
Gal(a1-3)Gal(b1-4)GlcNAc(b1-2)Man(a1-6)[Fuc(a1-3)[GalNAc(b1-4)]GlcNAc(b1-2)Man(a1-3)]Man(b1-4)GlcNAc(b1-4)[Fuc(a1-6)]GlcNAc
Glc(a1-4)Gal(b1-4)DDManHep(a1-5)KdoOPN(a2-6)GlcOPN(b1-6)GlcOPN
Glc(b1-3)[Glc(b1-3)[GlcOMe(a1-4)Glc(a1-4)Glc(a1-4)Glc(a1-4)GlcOMe(a1-4)GlcOMe(a1-4)GlcOMe(a1-4)GlcOMe(a1-4)GlcOMe(a1-4)GlcOMe(a1-4)GlcOMe(a1-4)GlcOMe(a1-4)GlcOMe(a1-4)GlcOMe(a1-4)]GlcOMe(a1-4)Glc(a1-4)]Glc(a1-6)Glc(b1-2)L-Gro-onic
GalOP(a1-2)Glc(a1-3)b-Tri-ol
Fuc(a1-4)[Fuc(a1-5)]Kdn(a2-3)Gal(b1-3)[Fuc(a1-2)Gal(b1-4)GlcNAc(b1-6)]GlcNAc
GlcAOLac(b1-6)Glc(b1-4)Gal
NeuNAc(a2-3)Gal(b1-4)GlcNAc(b1-2)Man(a1-6)[NeuNAc(a2-6)Gal(b1-4)GlcNAc(b1-2)Man(a1-3)][GlcNAc(b1-4)]Man(b1-4)GlcNAc(b1-4)[Fuc(a1-6)]GlcNAc
Gal(b1-3)[GalOS(b1-4)GlcNAc(b1-6)]GalNAc
GalOS(b1-4)[Fuc(a1-2)][Gal(b1-3)]Gal(b1-3)GalNAc
GlcNSOS(a1-4)GlcA(b1-4)GlcNSOS(a1-4)D-IdoOSA(b1-4)GlcNSOS
Glc(b1-4)[Gal(a1-6)]Man(b1-4)Glc(b1-4)[Gal(a1-6)]Man
Glc(a1-1)[D-Araf(a1-2)[D-FucOMeN(a1-3)FucOMe(a1-3)Glc(b1-3)RhaOMe(a1-3)]Rha(a1-3)Glc(b1-3)Rha(a1-3)]GlcOMe
Glc(b1-6)Glc(b1-3)Glc(b1-6)Glc
GlcNAc(b1-2)[GlcNAc(b1-4)]Gal
GalA(b1-4)GalA(a1-4)GalA
Gal(b1-2)LDManHepOAc(a1-2)[Glc(b1-4)Glc(a1-3)]LDManHepOPEtn(a1-3)[Glc(b1-4)]LDManHep(a1-5)KdoOP
Fuc(a1-2)Gal(b1-4)GalNAc
GlcNAc(b1-2)Glc(a1-3)Rha
Glc(a1-2)Rha(a1-4)GlcA(a1-3)RhaOAc(b1-4)Glc(b1-4)Glc
[Glc(a1-4)Glc(a1-4)Glc(a1-6)]Glc(a1-4)Glc(a1-4)Glc(a1-4)Glc(a1-4)Glc(a1-4)Glc(a1-4)Glc
GlcA(b1-2)[Man(b1-6)Glc(b1-4)Gal(a1-4)Glc(b1-4)Man(b1-4)Glc(b1-4)]Rha
NeuNAc(a2-3)Gal(b1-4)GlcNAc(b1-3)Gal(b1-4)GlcNAc(b1-6)[Gal(b1-4)GlcNAc(b1-3)Gal(b1-4)GlcNAc(b1-2)]Man(a1-6)[NeuNAc(a2-3)Gal(b1-4)GlcNAc(b1-2)[NeuNAc(a2-3)Gal(b1-4)GlcNAc(b1-4)]Man(a1-3)]Man(b1-4)GlcNAc(b1-4)[Fuc(a1-6)]GlcNAc
NeuNAc(a2-6)Gal(b1-4)GlcNAc(b1-2)[NeuNAc(a2-3)Gal(b1-3)[NeuNAc(a2-6)]GlcNAc(b1-4)]Man(a1-3)[NeuNAc(a2-3)Gal(b1-3)[NeuNAc(a2-6)]GlcNAc(b1-2)Man(a1-6)]Man(b1-4)GlcNAc(b1-4)GlcNAc
GlcNAc(b1-2)Man(a1-6)[Man(a1-3)]Man(b1-4)GlcNAc(b1-4)[Fuc(a1-6)]GlcNAc
Fuc(a1-3)GalNAc(b1-3)Gal(b1-4)Gal(b1-3)GalNAc
GlcNAc(b1-2)Man(a1-3)[NeuNAc(a2-6)Gal(b1-4)GlcNAc(b1-2)Man(a1-6)]Man(b1-4)GlcNAc(b1-4)[D-Fuc(a1-6)]GlcNAc
[GlcOLac(a1-3)]Rha(a1-3)Rha(b1-4)GlcNAc(b1-2)Rha
Glc(a1-3)[Gal(b1-6)]Glc(b1-3)Galf(a1-3)Glc
NeuNAcN(a2-3)[NeuNAcN(a2-3)Gal(b1-3)GalNAc(b1-4)]Gal(b1-4)Glc
NeuNGc(a2-3)[NeuNAc(a2-3)Gal(b1-3)GalNAc(b1-4)]Gal(b1-4)Glc
Man(a1-3)[GlcNAc(b1-4)][GlcNAc(b1-2)Man(a1-6)]Man(b1-4)GlcNAc(b1-4)[Fuc(a1-6)]GlcNAc
Man(a1-6)[Man(a1-3)][Xyl(b1-2)]Man(b1-4)GlcNAc(b1-4)[Fuc(a1-3)]GlcNAc
NeuNAcOAc(b2-6)Gal(b1-4)Glc
Araf(a1-3)Gal(a1-4)NeuOMe(a2-3)Gal(a1-3)Gal(a1-4)NeuNAc(a2-3)Gal(b1-4)Glc
Kdo(a2-6)GlcN(a1-4)GalA(a1-3)[Gal(b1-7)LDManHep(a1-7)]LDManHep(a1-3)[Glc(b1-4)]LDManHep(a1-5)[Kdo(a2-4)]Kdo
Glc(b1-3)[Glc(b1-3)[Xyl(b1-6)]Glc(b1-6)Glc(b1-6)]Glc(b1-6)Glc
Kdn(a2-3)Gal(b1-4)GlcNAc(b1-2)[Kdn(a2-3)Gal(b1-4)GlcNAc(b1-4)]Man(a1-3)[Gal(b1-4)GlcNAc(b1-2)Man(a1-6)]Man(b1-4)GlcNAc(b1-4)GlcNAc
GalNAcOS(b1-3)Gal(a1-4)Gal(b1-4)Glc
Gal(b1-4)[Fuc(a1-3)]GlcNAc(b1-2)Man(a1-3)[Gal(a1-3)Gal(b1-4)GlcNAc(b1-2)Man(a1-6)]Man(b1-4)GlcNAc(b1-4)[Fuc(a1-6)]GlcNAc
Glc(b1-2)Gal(b1-2)Gal(b1-2)GlcA
Fruf(b2-1)Fruf(b2-1)Fruf(b2-1)Fruf(b2-1)Fruf(b2-1)[Fruf(b2-6)Glc(a1-2)]Fruf
Fuc(a1-2)[GalNAc(a1-3)]Gal(b1-4)[Fuc(a1-3)]Glc
Gal(b1-4)GlcNAc(b1-3)Glc(b1-4)[Fuc(a1-3)]GlcNAc(b1-3)Gal
GlcNAc(a1-2)LDManHep(a1-3)LDManHep(a1-5)[Kdo(a2-4)]Kdo
Gal(a1-6)[Gal(a1-2)]GalOPGro(a1-6)Gal
Gal(b1-3)Gal(b1-4)[Gal(b1-3)Gal(b1-3)]Gal(a1-4)Gal
Man(b1-3)[Man(b1-6)]Man(a1-4)GlcNAc(b1-4)GlcNAc
Man(a1-6)Man(a1-5)[Gal(b1-8)Kdo(a1-4)]Kdo
GlcNAc(b1-4)ManNAc(b1-3)Thre-onic
Gal(b1-4)GlcNAc(b1-3)[Gal(b1-4)GlcNAc(b1-3)[Gal(b1-4)GlcNAc(b1-3)Gal(b1-4)Glc(b1-4)]Gal(b1-4)Glc(b1-4)]Gal
GlcNAc(b1-4)Man(a1-3)[GlcNAc(b1-4)Man(a1-6)]Man(b1-4)GlcNAc(b1-4)GlcNAc
L-ThrHexA4en(a1-3)GalNAcOS(b1-4)GlcA
Glc(a1-4)Gal(b1-4)[Gal(b1-7)]LDManHepOP(a1-5)KdoOP
Gal(a1-7)DDManHep(a1-7)LDManHep(a1-7)[GlcNAc(b1-3)]LDManHep(a1-3)[Glc(b1-4)]LDManHep(a1-5)[Ko(a2-4)]Kdo
Kdo(a2-4)[Glc(a1-3)[LDManHep(a1-7)]LDManHepOP(a1-3)LDManHepOP(a1-5)]Kdo(a2-6)GlcOPN(b1-6)GlcN
Gal(b1-4)GlcNAc(b1-3)[Gal(b1-4)][Gal(b1-4)GlcNAc(b1-6)]Glc
Ole(b1-4)Dig(b1-4)Dig(b1-4)L-Cym(b1-4)L-Cym(a1-4)L-Cym(a1-4)Ole
Gal(b1-4)GlcNAc(b1-3)Gal(b1-4)GlcNAc(b1-2)Man(a1-3)[Gal(b1-4)GlcNAc(b1-3)Gal(b1-4)GlcNAc(b1-2)Man(a1-6)]Man(b1-4)GlcNAc(b1-4)[Fuc(a1-6)]GlcNAc
Rha(a1-3)Gal(a1-3)Fuc
GalNAc(a1-3)Gal(b1-4)[Fuc(a1-3)]Glc
Gal(a1-3)[Fuc(a1-2)Gal(b1-3)GlcNAc(a1-6)]GalNAc
Araf(a1-2)[Araf(a1-3)][Araf(a1-3)[Xyl(b1-4)]Xyl(b1-4)]Xyl(b1-4)Xyl
RhaOLac(a1-3)ManOAc(a1-4)ManOAc(a1-3)GlcNAc
Rha(a1-2)Rha(a1-3)Rha(b1-4)GlcNAc(b1-3)Rha
GlcOSOMe(b1-3)GlcOS(b1-4)[Xyl(b1-2)]Qui(b1-2)XylOS(b1-2)GlcOSOMe(b1-3)GlcOS(b1-4)[Xyl(b1-2)]Qui(b1-2)XylOS
ManA(b1-4)L-GulA(a1-4)ManA
[Glc(b1-6)]Glc(b1-3)Glc(b1-3)[Glc(b1-6)]Glc(b1-3)Glc(b1-3)Glc
GalOS(b1-4)[Fuc(a1-3)]GlcOS
GlcNAc(b1-2)D-Rha(a1-6)4,8-Anhydro-LDGlcOct
QuiNAc(b1-2)Man(a1-3)[Man(a1-6)]Man
D-FucOAc(b1-3)Man(a1-3)QuiNAc
Gal(a1-4)GalNAc(a1-3)GalNAc(b1-1)Rib
Xyl(b1-4)Xyl(a1-1)[Xyl(b1-4)]Xyl
NeuNAc(a2-6)Gal(b1-4)GlcNAc(b1-2)[GalOS(b1-4)GlcNAc(b1-4)]Man(a1-3)[NeuNAc(a2-3)Gal(b1-4)GlcNAc(b1-2)Man(a1-6)]Man(b1-4)GlcNAc(b1-4)[Fuc(a1-6)]GlcNAc
Man(a1-3)[Rha(a1-4)]Rha
GlcN(a1-4)GlcA(b1-4)GlcN(a1-4)GlcA(b1-4)GlcN
Man(b1-4)Rha(a1-3)Gal(b1-6)Man(b1-4)Rha
Galf(b1-6)Gal(b1-3)GalNAcOP(a1-6)GalNAc(a1-3)[Rha(a1-2)]Rha(b1-4)Glc(b1-6)Galf
Man(b1-4)RhaOS(a1-3)Man
Rha(a1-2)[Glc(b1-2)Glc(b1-3)]Gal
[GlcNAc(b1-3)]GlcOP(a1-4)GlcOP
GlcNAc(b1-3)[GlcNAc(b1-6)]Gal(b1-4)GlcNAc(b1-2)Man(a1-3)[GlcNAc(b1-3)[GlcNAc(b1-6)]Gal(b1-4)GlcNAc(b1-2)Man(a1-6)]Man(b1-4)GlcNAc
Ara(a1-2)[Glc(b1-6)]Glc
Gal(b1-4)GlcNAc(b1-2)[Gal(b1-4)GlcNAc(b1-6)]Man(a1-6)[Gal(b1-4)GlcNAc(b1-2)Man(a1-3)]Man
Fuc(a1-3)GlcNAc(a1-3)GalNAc(a1-3)[Fuc(a1-2)]Gal(b1-3)[GlcNAcOS(b1-6)]GalNAc
ManNAc(b1-4)Glc(a1-2)Rha(a1-4)ManNAc(b1-4)Glc(a1-2)Rha(a1-4)ManNAc(b1-4)Glc(a1-2)Rha
[Man(a1-2)Man(a1-2)Man(a1-2)Man(a1-2)Man(a1-2)Man(a1-2)Man(a1-2)]Man(a1-6)Man
Gal(a1-3)[Fuc(a1-2)Gal(b1-4)GlcNAc(a1-6)]GalNAc
GalNAc(b1-4)[Fuc(a1-3)]GlcNAc(b1-2)Man(a1-3)[NeuNAc(a2-6)Gal(b1-4)GlcNAc(b1-2)Man(a1-6)]Man(b1-4)GlcNAc(b1-4)[Fuc(a1-6)]GlcNAc
Gal(b1-4)GlcNAc(b1-2)[Gal(b1-4)GlcNAc(b1-6)]Man(a1-6)[Gal(b1-4)GlcNAc(b1-2)Man(a1-3)]Man(b1-4)GlcNAc(b1-4)[Fuc(a1-6)]GlcNAc
Rha(a1-3)[GlcNAc(b1-2)]Rha(a1-3)Rha(a1-3)Rha(a1-2)Rha
LDManHep(a1-2)LDManHep(a1-3)[Glc(b1-4)]LDManHep(a1-5)Kdo
[Galf(b1-5)Galf(b1-2)]Man(a1-6)[Glc(a1-6)Glc(a1-4)Glc(a1-2)]Man(a1-6)Man
[GlcOPyr(b1-4)]GalOAcOPGro(b1-3)GalOAcOPGro
NeuNAc(a2-6)Gal(b1-4)GlcNAc(b1-2)[Gal(b1-4)[Fuc(a1-3)]GlcNAc(b1-4)]Man(a1-3)[Gal(b1-4)[Fuc(a1-3)]GlcNAc(b1-2)[Gal(b1-4)[Fuc(a1-3)]GlcNAc(b1-6)]Man(a1-6)]Man(b1-4)GlcNAc(b1-4)[Fuc(a1-6)]GlcNAc
L-GulNAcA(a1-4)ManNAcA(b1-3)D-FucNAc-ol
Glc(b1-2)[Rha(a1-4)Glc(b1-3)]Glc(b1-4)Gal
Rha(a1-3)Rha(a1-3)GlcNAc(b1-2)Rha(a1-2)Rib
NeuNAc(a2-3)Gal(b1-4)GlcNAc(b1-2)[NeuNAc(a2-3)Gal(b1-4)GlcNAc(b1-4)]Man(a1-3)[NeuNAc(a2-3)Gal(b1-4)GlcNAc(b1-2)[NeuNAc(a2-3)Gal(b1-4)GlcNAc(b1-6)]Man(a1-6)]Man(b1-4)GlcNAc(b1-4)[Fuc(a1-6)]GlcNAc
Glc(a1-4)Glc(a1-6)Glc(a1-4)Glc(a1-6)Glc
Araf(a1-2)Man(a1-2)Man(a1-6)[Man(a1-2)]Man
Kdo(a2-4)[LDManHep(a1-6)Glc(a1-2)Glc(a1-3)[Gal(a1-6)]Glc(a1-3)[LDManHep(a1-7)]LDManHepOP(a1-3)LDManHepOP(a1-5)]Kdo
GalA(a1-4)GalA(a1-4)GalA(a1-4)GalA(a1-4)GalA(a1-4)GalA(a1-4)GalA
GlcA(a1-4)[D-6dTalOMe(a1-3)]FucOMe(a1-4)GlcA
Man(a1-2)[Gal(a1-3)]Man(a1-2)Man
GlcA(b1-4)GlcA(b1-4)Glc(b1-4)[GalOPyr(b1-3)GlcOPyr(a1-4)Glc(b1-4)Glc(b1-6)]Glc
GalNAc(b1-4)[Fuc(a1-3)]GlcNAc
Gal(b1-4)Glc(b1-2)LDManHepOPEtn(a1-2)LDManHepOPEtn(a1-3)[NeuNAc(a2-8)NeuNAc(a2-3)Gal(b1-4)LDManHep(a1-6)Glc(b1-4)]LDManHep(a1-5)KdoOPPEtn
Fuc(a1-2)Gal(b1-3)[GlcNAc(a1-4)Gal(b1-4)GlcNAc(b1-6)]GalNAc
Glc(b1-3)Gal(b1-4)Rha(a1-2)Ara
NeuNAc(a2-3)Gal(b1-4)GlcNAc(b1-2)Man(a1-3)[Gal(b1-4)GlcNAc(b1-2)Man(a1-6)]GlcNAc(b1-4)[Fuc(a1-6)]GlcNAc
NeuNAc(a2-3)Gal(b1-3)[Gal(a1-2)]Gal(b1-3)[Glc(b1-2)]LDManHep(a1-3)[Glc(b1-4)]LDManHepOPEtn(a1-5)Kdo
Rha(a1-3)Rha(a1-2)Gal(a1-3)GlcNAc(a1-3)Rha(a1-3)Rha(a1-2)Gal(a1-3)GlcNAc(a1-3)Rha
Fuc(a1-6)Gal(b1-4)GlcNAc(b1-2)Man(a1-6)Man(b1-4)GlcNAc(b1-4)[Fuc(a1-3)]GlcNAc
Glc(b1-4)Glc(a1-5)[Kdo(a2-4)]KdoOMe
Kdo(a2-4)[GlcNAc(a1-2)Hep(b1-3)[Gal(a1-4)Gal(b1-4)Glc(b1-4)]LDManHep(a1-5)]Kdo
GlcNAcA(b1-4)GlcNAcAAla(b1-4)GlcNAcA
Glc(b1-3)[GlcNAc(a1-2)Glc(b1-4)][Gal(b1-4)Glc(a1-2)Glc(b1-6)]Glc(a1-5)Kdo
Araf(a1-2)Xyl(a1-6)Glc(b1-4)[Xyl(a1-6)]Glc(b1-4)Glc(b1-4)Glc-ol
Glc(a1-3)L-QuiNAc(a1-4)Glc(a1-3)L-QuiNAc(a1-4)Glc
GlcOFer(b1-6)[Xyl(a1-2)]Gal
NeuNAc(a2-3)Glc(b1-3)[NeuNAc(a2-6)]GalNAc
Gal(a1-4)[Fuc(a1-2)]Gal(b1-4)GlcNAc(b1-3)Gal(b1-4)GlcNAc(b1-3)Gal(b1-4)Glc
GlcNCmOCm(b1-4)GlcNAc(b1-4)[FucOAcOMe(a1-6)]GlcNAc
GalNAc(b1-2)Man(a1-3)Fuc(a1-3)GalNAc(a1-4)GalNAc
D-FucOMe(a1-2)Gal(b1-3)GalNAc
Rha(a1-2)[Glc(b1-4)[Glc(b1-6)]Glc(b1-4)Rha(a1-4)]Glc
Gal(b1-6)Glc(a1-4)Gal-ol
Araf(a1-3)[GlcA(a1-2)Xyl(b1-4)]Xyl(b1-4)Xyl
Rha(a1-4)Rha(a1-4)[Rha(a1-2)]Glc
Gal(b1-4)GlcNAc(b1-3)Gal(b1-4)GlcNAc(b1-2)Man(a1-3)[Gal(b1-4)GlcNAc(b1-2)Man(a1-6)]Man(b1-4)GlcNAc
Xyl(a1-6)Glc(b1-4)[Xyl(a1-6)]Glc(b1-4)[Xyl(b1-2)][Xyl(a1-6)]Glc(b1-4)Glc(b1-4)[Xyl(a1-6)]Glc(b1-4)[Xyl(a1-6)]Glc(b1-4)[Fuc(a1-2)Gal(b1-2)Xyl(a1-6)]Glc(b1-4)Glc
Gal(b1-6)GlcNAc(b1-3)Gal(b1-4)Glc
GlcN(a1-4)D-IdoA(a1-3)b-Tri-ol
GalNAcOMe(a1-3)[GlcOMeA(b1-4)]Fuc(a1-4)GlcNAc(b1-2)Man(a1-3)[Xylf(b1-2)]Man(b1-4)Glc
LDManHep(a1-2)DDManHep(a1-2)GalA(a1-3)[LDManHep(a1-7)]LDManHep(a1-3)[Glc(b1-4)]LDManHep(a1-5)[AraN(b1-8)][Ko(a2-4)]Kdo(a2-6)[AraOPN(b1-4)]GlcN(b1-6)[AraOPN(b1-1)]GlcN
Man(a1-2)Man(a1-6)Man(a1-4)2,5-Anhydro-Man
GlcA(b1-3)GalNAc(b1-4)GlcA(b1-3)GalNAc(b1-4)GlcA(b1-3)Gal(b1-3)Gal(b1-4)Xyl
[Rha(a1-3)]ManOP-ol(1-6)ManOP-ol
AltfOAc(b1-2)AltfOAc(b1-3)Altf(b1-2)AltfOAc
ManOPEtn(a1-3)[Gal(a1-6)Gal(a1-2)Man(a1-6)]Man(a1-6)GlcN
GalfOP(b1-3)Gal(a1-2)D-Rha(a1-3)Man(a1-3)Glc-ol
Xyl(b1-2)Fuc(a1-6)GlcNAc
Kdo(a2-4)[Gal(a1-2)Gal(a1-2)[Glc(b1-3)]Glc(a1-3)Glc(b1-3)[GlcN(b1-7)LDManHep(a1-7)]LDManHep(a1-3)LDManHepOP(a1-5)]Kdo
PseNAcNAc(a2-4)PseNAcNAc(a2-6)Gal(a1-6)Glc(a1-3)[Glc(b1-2)]LDManHep(a1-3)[Man(b1-4)][AraN(b1-7)]LDManHep(a1-5)[Kdo(a2-4)]Kdo(a2-6)GlcN(b1-6)[AraN(b1-4)]GlcOPN
Gal(b1-4)GlcNAc(b1-3)Gal(b1-4)GlcNAc(b1-3)Gal(b1-4)GlcNAc(b1-2)Man(a1-3)[Gal(b1-3)Gal(b1-4)GlcNAc(b1-2)Man(a1-6)]Man(b1-4)GlcNAc(b1-4)GlcNAc
Man(a1-3)[Glc(b1-4)]Glc
GalOMe(b1-6)GalOMe(b1-3)[GalOMe(b1-6)]GalNAc(b1-4)GlcNAc(b1-2)Man(a1-3)[Man(a1-6)][Xylf(b1-2)]Man(b1-4)GlcNAc(b1-4)GlcNAc
Gal(a1-2)[Gal(b1-2)D-Rha(a1-4)]GlcA(a1-3)[Gal(b1-6)]Man(a1-3)Glc
NeuNAc(b2-6)Gal(b1-4)GlcNAc(b1-2)Man
GalNAc(b1-4)[Fuc(a1-3)]GlcNAc(b1-2)Man(a1-3)[NeuNAc(a2-3)Gal(b1-4)GlcNAc(b1-2)Man(a1-6)]Man(b1-4)GlcNAc(b1-4)[Fuc(a1-6)]GlcNAc
LDManHep(a1-2)[Gal(a1-4)Gal(b1-4)Glc(b1-4)Glc(a1-3)]LDManHepOPEtn(a1-3)[Glc(b1-4)Glc(b1-4)]LDManHep(a1-5)KdoOPPEtn
GlcNAc(b1-2)Rha(a1-4)Rha
Gal(a1-3)[Fuc(a1-2)]Gal(b1-4)[Fuc(a1-3)]Gal
D-Apif(b1-3)Rha(a1-2)Ara
Araf(a1-3)Xyl(b1-4)Xyl(b1-4)Xyl
GlcNAc(b1-3)[Fuc(a1-2)Gal(b1-4)GlcNAc(b1-6)]GalNAc
Gal(b1-3)[GalOS(b1-4)GlcNAcOS(b1-6)]GalNAc
Fuc(a1-2)[Gal(a1-3)]Gal(b1-4)GlcNAc(b1-6)[Gal(b1-3)]GalNAc
NeuNAc(a2-3)Gal(b1-4)GlcNAcOS(b1-3)Gal(b1-4)GlcNAcOS(b1-3)Gal(b1-4)GlcNAcOS(b1-3)Gal(b1-3)GalNAc
Man(a1-3)Man(a1-2)ManOPEtn(a1-2)Man(a1-6)GlcOAc
GlcNAcA(b1-4)[Gal(a1-3)]FucNAc(a1-3)GlcNAc(a1-4)GlcNAcA
NeuNAc(a2-3)[GlcNAc(b1-4)]Gal(b1-4)Glc
GalOS(b1-4)GlcNAc(b1-2)GalOS(b1-4)GlcNAc(b1-4)]Man(a1-3)[NeuNAc(a2-3)Gal(b1-4)GlcNAc(b1-2)Man(a1-6)]Man(b1-4)GlcNAc(b1-4)[Fuc(a1-6)]GlcNAc
Gal(b1-6)Gal(b1-4)L-Man
NeuNAc(a2-6)GalNAc(b1-4)Glc
GlcOMeA(a1-2)[Xyl(b1-4)Xyl(b1-4)]Xyl(b1-4)Xyl(b1-4)Xyl
Gal(a1-6)[Man(a1-3)Fuc(a1-2)]Gal(a1-6)Gal(a1-6)Gal
Glc(b1-3)GalNAcOP(a1-6)Glc
Qui(b1-2)[OliN(b1-3)]Qui
GalNAc(b1-4)GlcNAc(b1-2)Man(a1-3)[GlcNAc(b1-2)[GalNAc(b1-4)GlcNAc(b1-6)]Man(a1-6)]Man(b1-4)GlcNAc(b1-4)[Fuc(a1-6)]GlcNAc
a-Tri-ol(1-3)a-Tri-ol(1-3)a-Tri-ol(1-6)Glc(a1-2)[a-Tri-ol(1-6)]Glc(a1-3)a-Tri-ol
Rha(a1-3)Rha(a1-3)GlcNAcCl
Glc(b1-2)Gal(b1-2)GlcA
NeuNAc(a2-3)Gal(b1-4)GlcNAc(b1-6)[Gal(b1-4)GlcNAc(b1-2)]Man(a1-6)[NeuNAc(a2-3)Gal(b1-4)GlcNAc(b1-2)Man(a1-3)]Man(b1-4)GlcNAc(b1-4)GlcNAc
Glc(a1-3)Glc(b1-4)Glc
Fuc(a1-2)Gal(b1-4)[Fuc(a1-3)]GlcNAc(b1-3)Gal(b1-4)GlcNAc(b1-2)[Gal(b1-4)[Fuc(a1-3)]GlcNAc(b1-3)Gal(b1-4)GlcNAc(b1-4)]Man(a1-3)[Man(a1-3)[Man(a1-6)]Man(a1-6)]Man(b1-4)GlcNAc(b1-4)GlcNAc
Gal(b1-6)[GlcNAc(a1-3)]Gal(b1-3)GalNAc(b1-4)Gal
Man(a1-6)Man(a1-3)Man(a1-6)Man(a1-3)Man(b1-4)GlcNAc(b1-4)GlcNAc
Glc(b1-2)[Glc(a1-2)GlcA(a1-2)LDManHep(a1-3)][Glc(b1-4)]LDManHep(a1-5)KdoOP(a2-6)GlcOPN(b1-6)GlcN
FucNAc(a1-4)GlcOAcOP(a1-4)Glc(a1-3)FucNAc(a1-3)GlcNAc(a1-3)FucNAc
GalNAc(a1-3)Gal(b1-4)GlcNAc(a1-6)GalNAc
GalNAc(b1-4)GlcNAc(b1-2)[Gal(a1-3)Gal(b1-4)GlcNAc(b1-4)]Man(a1-3)[Gal(a1-3)Gal(b1-4)GlcNAc(b1-2)Man(a1-6)]Man(b1-4)GlcNAc(b1-4)[Fuc(a1-6)]GlcNAc
Rha(a1-2)[Glc(b1-6)]Glc
GlcA(b1-4)GalOLac(a1-4)[Rha(a1-2)]Gal(a1-4)Glc(b1-4)IdoA(a1-4)GlcA
GlcNAc(b1-2)[Gal(b1-4)GlcNAc(b1-4)]Man(a1-3)[GlcNAc(b1-4)][GlcNAc(b1-2)Man(a1-6)]Man(b1-4)GlcNAc(b1-4)GlcNAc
Gal(a1-6)Gal(b1-4)HepOP(a1-5)KdoOP(a2-6)GlcOPN(b1-6)GlcN
GalNAc(b1-3)[Galf(b1-4)]GalNAc(b1-3)Gal(a1-3)GalNAc(b1-3)GalNAc
Gal(a1-3)Gal(b1-4)GlcNAc(b1-2)Man(a1-3)[Man(a1-6)]Man(b1-4)GlcNAc(b1-4)[Fuc(a1-6)]GlcNAc
GlcNOSte(b1-4)GlcNAc(b1-4)GlcNAc(b1-4)[Fuc(a1-6)]GlcNAc
Gal(b1-4)GlcNAc(b1-2)Man(a1-3)[Gal(b1-4)GlcNAc(b1-2)[NeuNAc(a2-3)Gal(b1-4)GlcNAc(b1-4)]Man(a1-6)]Man(b1-4)GlcNAc(b1-4)GlcNAc
Fuc(a1-2)Gal(b1-3)GalNAc(a1-3)[Fuc(a1-2)]Gal(b1-4)Glc
Man(a1-2)Man(a1-2)Man(a1-3)[Galf(a1-2)Man(a1-3)[Man(a1-2)Man(a1-6)]Man(a1-6)]Man(b1-4)GlcNAc(b1-4)GlcNAc
Qui(b1-2)[D-Fuc(b1-2)Glc(b1-4)]Qui(b1-3)Glc
RhaNAc(a1-3)Fuc(a1-4)GlcOAc(b1-3)GalNAc(a1-2)RhaNAc
D-Rha(a1-3)D-Rha(a1-3)D-Rha(a1-2)D-RhaOMe(a1-3)[GlcNAcOMe(b1-2)]D-Rha(a1-3)D-Rha(a1-3)D-Rha(a1-3)D-RhaGro
Man(a1-2)Man(a1-6)[Man(a1-2)Man(a1-6)]Man(a1-6)[Man(a1-2)Man(a1-2)Man(a1-3)]Man(b1-4)GlcNAc(b1-4)GlcNAcN
Glc(b1-3)Glc(b1-3)[Glc(b1-6)Glc(b1-6)]Glc(b1-3)Glc(b1-3)[Glc(b1-4)Glc(b1-2)]Glc(b1-3)Glc
[Man(a1-2)][Gal(b1-4)]Man(a1-6)[Man(a1-2)]Man(a1-6)[Gal(b1-4)]Man(a1-6)Man
GlcNAc(a1-2)Rha(a1-2)Rha(a1-3)[L-Xyl(b1-4)]Rha(a1-3)GlcNAc
Gal(a1-2)Man(a1-4)Rha(a1-3)Gal(a1-2)[Abe(a1-3)]Man(a1-4)Rha
GlcN(b1-4)GlcN(b1-4)GlcN(b1-4)GlcN(b1-4)GlcN(b1-4)GlcN
Fuc(a1-2)Gal(b1-3)GlcNAc(b1-3)[NeuNAc(a2-6)Gal(b1-4)GlcNAc(b1-6)]Gal(b1-4)Glc
NeuNGc(a2-3)Gal(b1-4)GlcNAc(b1-2)Man(a1-3)[NeuNGc(a2-3)Gal(b1-4)GlcNAc(b1-2)[NeuNGc(a2-6)GalNAc(b1-4)GlcNAc(b1-6)]Man(a1-6)]Man(b1-4)GlcNAc(b1-4)[Fuc(a1-6)]GlcNAc
GlcNAc(b1-4)[Fruf(b2-3)]ManNAcA
GlcNAc(b1-2)Man(a1-6)Glc(b1-4)Glc
Fuc(a1-2)Gal(b1-4)GlcNAc(b1-6)[Fuc(a1-2)Gal(b1-4)GlcNAc(b1-3)]Gal(b1-3)[Fuc(a1-2)Gal(b1-4)GlcNAc(b1-6)]GalNAc
Gal(b1-4)GlcNAc(b1-3)[GlcNAc(b1-6)]Gal(b1-4)Glc
Gal(b1-4)GlcNAc(b1-3)Gal(b1-4)GlcNAc(b1-2)Man(a1-3)[Gal(b1-3)Gal(b1-4)GlcNAc(b1-2)Man(a1-6)]Man(b1-4)GlcNAc(b1-4)[Fuc(a1-6)]GlcNAc
Galf(b1-3)GalNAc(b1-3)[NeuNAc(a2-6)]Gal(b1-6)Galf
Man(a1-2)ManOPEtn(a1-6)[Man(a1-2)Man(a1-3)]Man(a1-6)[Man(a1-2)ManOPEtn(a1-2)Man(a1-3)]Man(b1-4)GlcNAc(b1-4)GlcNAc
GlcNAc(a1-3)[Fuc(a1-2)Gal(a1-4)[Fuc(a1-3)]GlcNAc(a1-6)]GalNAc
NeuNAc(a2-3)Gal(b1-3)GlcNAc(b1-2)Man(a1-3)[GlcNAc(b1-2)[NeuNAc(a2-3)Gal(b1-3)GlcNAc(b1-6)]Man(a1-6)]Man(b1-4)GlcNAc(b1-4)[Fuc(a1-6)]GlcNAc
Gal(b1-4)[Fuc(a1-3)]GlcNAc(b1-3)[Gal(b1-4)GlcNAc(b1-6)]Gal(b1-3)[Gal(b1-4)[Fuc(a1-3)]GlcNAc(b1-6)]GalNAc
Gal(b1-4)GlcNAc(b1-2)[GlcNAc(b1-4)]Man(a1-3)[Man(a1-6)]Man(b1-4)GlcNAc(b1-4)[Fuc(a1-6)]GlcNAc
GlcA(b1-3)GalNAc(b1-4)4eLegNAcNAc
GalOP(b1-6)Gal(b1-6)Gal
GalNAc(b1-4)[Fuc(a1-3)]GlcNAc(b1-2)Man(a1-3)[GalNAc(b1-4)[Fuc(a1-3)]GlcNAc(b1-2)Man(a1-6)]Man(b1-4)GlcNAc(b1-4)[Fuc(a1-6)]GlcNAc
GalNAc(a1-3)[Fuc(a1-2)]Gal(b1-3)[NeuNAc(a2-3)[GalNAc(b1-4)]Gal(b1-4)GlcNAc(b1-6)]GalNAc
GalAGroN(b1-3)QuiNAc(b1-4)GalAGroN(a1-4)NeuNAc
[GlcOPyr(b1-6)Gal(a1-4)GlcA(b1-4)Glc(b1-4)Glc(b1-4)Glc(b1-6)]Glc(a1-4)GlcA(b1-4)GlcA(b1-4)Glc(b1-4)Glc
Glc(b1-3)GalNAc(a1-3)GalNAc(b1-3)Rha(a1-3)LDManHep
Kdo(a2-4)[Glc(b1-3)[GlcNAc(a1-2)Glc(b1-4)][Glc(a1-2)Glc(b1-6)]Glc(a1-5)]Kdo
Gal(b1-2)Rha(a1-4)GlcA(b1-2)Rha
LDManHep(a1-2)LDManHep(a1-3)[Gal(b1-4)DDManHep(a1-6)Glc(b1-4)]LDManHep(a1-5)KdoOP
NeuNGc(a2-3)Gal(b1-3)GalNAc(b1-3)Gal(a1-4)Gal(b1-4)Glc
NeuNAc(a2-3)Gal(b1-4)GlcNAc(b1-2)[NeuNGc(a2-6)Gal(b1-4)GlcNAc(b1-4)]Man(a1-3)[NeuNGc(a2-3)Gal(b1-4)GlcNAc(b1-2)Man(a1-6)]Man(b1-4)GlcNAc(b1-4)GlcNAc
GalNAc(b1-3)[Pse(b2-6)Glc(b1-6)]Gal(b1-3)GalNAc
GalNAc(b1-4)GlcNAc(b1-4)GlcNAc(b1-2)Man(a1-3)[GalNAc(b1-4)GlcNAc(b1-4)GlcNAc(b1-2)Man(a1-6)]Man(b1-4)GlcNAc(b1-4)[Fuc(a1-6)]GlcNAc
6dAltf(b1-2)6dAltf(b1-3)6dAltf(b1-2)6dAltf
Gal(b1-4)GlcNAc(b1-2)[Gal(b1-4)GlcNAc(b1-6)]Man(a1-6)[Gal(b1-4)GlcNAc(b1-2)Man(a1-3)][GlcNAc(b1-4)]Man(b1-4)GlcNAc(b1-4)[Fuc(a1-6)]GlcNAc
Gal(b1-4)GlcNAc(b1-3)Gal(b1-4)GlcNAc(b1-3)Gal(b1-4)GlcNAc(b1-3)Gal(b1-4)Glc
Glc(b1-6)Glc(b1-4)L-Ole
GalOS(b1-4)GlcNAc(b1-6)[Fuc(a1-2)Gal(b1-3)]GalNAc
Glc(a1-2)Rha(a1-4)GlcA(a1-3)RhaOAc(b1-4)L-Glc(b1-4)Glc
Fuc(a1-6)[Gal(b1-3)]GlcNAc(b1-2)[Man(a1-6)]Man(a1-6)[Man(a1-3)][Xyl(b1-2)]Man(b1-4)GlcNAc(b1-4)[Fuc(a1-3)]GlcNAc
Glc(b1-6)Man(a1-5)[GalOPA(a1-4)]Kdo
GlcOAc(a1-2)[Gal(b1-4)]Rha(a1-6)GlcOAc
Gal(b1-4)GlcNAc(b1-2)Man(a1-3)[Gal(b1-4)GlcNAc(b1-2)Man(a1-6)]Man
Rha(b1-2)[Xyl(b1-3)]Rha(a1-2)Rha(a1-2)Rha
NeuNGc(a2-3)Gal(b1-4)GlcNAc(b1-3)Gal(b1-3)[Gal(a1-3)Gal(b1-4)GlcNAc(b1-6)]Gal(b1-4)GlcNAc(b1-3)Gal(b1-4)Glc
GlcA(b1-4)GlcNAc(a1-4)GlcA(b1-4)GlcNAc(a1-4)GlcA(b1-3)Gal(b1-3)Gal(b1-4)Xyl
Gal(b1-3)[D-Fuc(a1-4)]GlcNAc(b1-3)Gal(b1-4)Glc
[Glc(a1-3)]Rha(a1-2)Rha(a1-3)RhaOAc(a1-3)GlcNAcOAc(b1-2)Rha
Rha(a1-2)Rha(a1-3)Rha(a1-3)GlcNAc(b1-2)Rha(a1-2)Rha(a1-3)Rha(a1-3)GlcNAc(b1-2)Rha(a1-2)Rha
LDManHep(a1-2)LDManHep(a1-3)[PseNAcNAc(b2-6)Glc(b1-4)]DDManHep(a1-5)Kdo(a2-6)GlcN(b1-6)GlcOPN
Kdn(a2-3)Gal(b1-4)GlcNAc(b1-2)Man(a1-3)[Man(a1-3)[Man(a1-6)]Man(a1-6)]Man(b1-4)GlcNAc(b1-4)[Fuc(a1-6)]GlcNAc
GlcNAc(b1-4)[Fuc(a1-6)]GlcNAc
Gal(b1-4)GlcNAc(b1-2)[Gal(b1-4)GlcNAc(b1-4)]Man(a1-3)[GlcNAc(b1-4)][Gal(b1-4)[Fuc(a1-3)]GlcNAc(b1-2)Man(a1-6)]Man(b1-4)GlcNAc(b1-4)[Fuc(a1-6)]GlcNAc
Araf(a1-3)Gal(a1-4)Gal-ol
Gal(b1-3)[GalNAc(b1-3)GlcNAc(b1-6)]GalNAc
Rha(a1-2)Rha(a1-3)Rha(a1-3)2,5-Anhydro-Man-ol
D-4dThrHexA4en(a1-3)[LDManHep(a1-7)]LDManHep(a1-3)[Glc(b1-4)]LDManHep(a1-5)[Kdo(a2-4)]Kdo(a2-6)GlcOPN(b1-6)GlcOPN
GlcNAcOP(a1-3)L-QuiNAc(a1-3)GlcNAc(a1-3)L-QuiNAc(a1-4)Glc-ol
Gal(a1-3)Gal(b1-4)GlcNAc(b1-2)Man(a1-6)[NeuNAc(a2-6)Gal(b1-4)GlcNAc(b1-2)Man(a1-3)]Man(b1-4)GlcNAc(b1-4)[Fuc(a1-6)]GlcNAc
Man(a1-2)Man(a1-2)Man(a1-3)[Man(a1-2)Man(a1-2)Man(a1-3)[Man(a1-2)Man(a1-6)]Man(a1-6)]Man(a1-4)GlcNAc(b1-4)GlcNAc
Glc(b1-3)GlcN(a1-2)[Man(a1-3)]LDManHep(a1-3)[GlcA(b1-2)]LDManHep(a1-5)KdoOP(a2-6)GlcOPN(b1-6)GlcOPN
Rha(a1-2)Rha(a1-3)[Xyl(b1-2)]Rha(b1-2)Rha
Glc(a1-2)Glc(b1-3)GlcNAc(b1-3)Glc
Gal(a1-2)Gal(a1-2)[Gal(b1-3)]Glc(a1-3)Glc
[Rha(a1-2)Rha(a1-3)]Man(a1-6)Man(a1-6)Man
LDManHep(a1-4)Kdo(a2-6)GlcN(a1-4)GlcN(a1-4)GalA(a1-3)[GalA(b1-7)LDManHep(a1-7)]LDManHep(a1-3)[Glc(b1-4)]LDManHep(a1-5)[Kdo(a2-4)]Kdo
Gal(b1-7)[Gal(b1-4)]LDManHepOP(a1-5)KdoOP(a2-6)GlcOPN(b1-6)GlcOPN
Glc(a1-3)GlcNAc(a1-2)Rha(a1-2)Rha(a1-2)Rha
D-FucNAcN(a1-4)GalOAcA(a1-3)GalA(a1-3)D-FucNAcN
Gal(a1-3)[Fuc(a1-2)]Gal(b1-4)[Fuc(a1-3)]GlcNAc(b1-3)Gal(b1-4)GlcNAc(b1-3)Gal(b1-4)Glc
GalNAc(b1-4)[NeuNAc(a2-3)]Gal(b1-4)Glc
RhaOMe(a1-3)[GlcNAc(b1-4)]ManNAcOMe
GalNAc(b1-4)Gal(b1-4)Gal
NeuNAc(a2-3)Gal(b1-4)GlcNAc(b1-2)[NeuNAc(a2-3)Gal(b1-4)GlcNAc(b1-6)]Man(a1-3)[NeuNAc(a2-6)Gal(b1-4)GlcNAc(b1-2)[NeuNAc(a2-6)Gal(b1-4)GlcNAc(b1-4)]Man(a1-6)]Man(b1-4)GlcNAc(b1-4)[Fuc(a1-6)]GlcNAc
Glc(a1-3)[Glc(a1-6)]Glc(b1-6)Glc(b1-3)Glc
Glc(a1-2)Glc(a1-2)[GlcN(a1-3)]Gal(a1-3)Glc(a1-3)[GlcN(a1-7)LDManHep(a1-7)]LDManHep(a1-3)LDManHep(a1-5)[Kdo(a2-4)Kdo(a2-4)]Kdo
FucNAc(a1-3)GlcNAc(b1-7)NeuNAc(a2-3)FucNAc
Gal(a1-3)[Gal(a1-6)]Glc(a1-3)[LDManHep(a1-7)]LDManHep(a1-3)LDManHep(a1-5)Kdo
Gal(b1-4)GlcNAc(b1-2)Man(a1-3)[Gal(b1-4)GlcNAc(b1-2)Man(a1-6)]Man(b1-4)GlcNAc(b1-4)[Fuc(a1-6)]GlcNAc
GlcNAc(b1-2)[GlcNAc(b1-4)]Man(a1-3)[GlcNAc(b1-4)][Man(a1-3)[Man(a1-3)Man(a1-6)]Man(a1-6)]Man(b1-4)GlcNAc(b1-4)GlcNAc
Ribf(b1-6)GalfNAc(b1-4)[DLGlcHepOMe(b1-3)]GlcOEtnA(a1-2)Ribf
Gal(b1-3)GalOP(b1-4)Man
Man(a1-4)GlcNAc(b1-4)[Fuc(b1-6)]GlcNAc
[Glc(b1-6)Glc(b1-6)]Glc(b1-3)Glc
NeuNAc(a2-3)Gal(b1-4)GlcNAc(b1-4)[NeuNAc(a2-6)Gal(b1-4)GlcNAc(b1-2)]Man(a1-3)[NeuNAc(a2-6)Gal(b1-4)GlcNAc(b1-2)Man(a1-6)]Man(b1-4)GlcNAc(b1-4)[Fuc(a1-6)]GlcNAc
Fuc(a1-2)[Gal(a1-4)]Gal(b1-3)[Fuc(a1-2)]Gal(b1-3)[GlcNAc(b1-6)]GalNAc
Kdo(b2-7)LDManHep(a1-5)KdoOP(a2-6)GlcOPN(b1-6)GlcOPN
[Gal(b1-3)Gal(b1-3)]Gal(b1-4)ManOP(a1-6)Gal
Xyl(b1-3)Xyl(b1-4)Rha(a1-2)[Rha(a1-3)]QuiOMe
Man(a1-2)[Glc(a1-3)]Man(a1-2)Man(b1-3)GlcNAc(b1-2)Man(b1-2)Man
GlcA(b1-3)Gal(b1-3)GalNAc(a1-4)GalNAc(b1-4)[Fuc(a1-3)]GlcNAc(b1-2)Man(a1-3)[GlcA(b1-3)Gal(b1-3)GlcNAc(b1-2)Man(a1-6)]Man(b1-4)GlcNAc(b1-4)[Fuc(a1-6)]GlcNAc
GlcA(b1-3)Gal(b1-3)[Gal(b1-4)][Fuc(a1-2)]Gal(b1-3)[GlcNAc(b1-6)]GalNAc
Man(a1-6)Man(a1-4)GlcNAc(a1-4)GlcNAc
NeuNAc(a2-6)Gal(b1-4)GlcNAc(b1-3)b-Tri-ol
GalNAc(a1-3)[Fuc(a1-2)]Gal(b1-3)[Fuc(a1-4)]GlcNAc(b1-4)[Fuc(a1-6)]Gal
[Col(a1-2)Gal(b1-3)]GlcNAc(b1-3)Gal(a1-3)GlcNAc(b1-6)GlcNAc
Gal(b1-4)GlcNAc(b1-3)[GlcNAc(b1-6)]GalNAc
[Gal(a1-3)]Glc(b1-3)Glc(a1-6)Glc(b1-6)Glc(b1-6)Glc(b1-6)Glc
Fuc(a1-2)Gal(b1-4)GlcNAc(b1-3)[NeuNAc(a2-6)]GalNAc
[Glc(b1-6)Glc(b1-2)]Gal(a1-6)Gal
Gal(a1-2)[GalNAc(a1-3)]Gal(b1-4)Glc
NeuNAc(a2-6)Gal(b1-4)GlcNAc(b1-3)Gal(b1-4)GlcNAc(b1-3)Gal(b1-4)GlcNAc(b1-2)[Gal(b1-4)[Fuc(a1-3)]GlcNAc(b1-3)Gal(b1-4)[Fuc(a1-3)]GlcNAc(b1-3)Gal(b1-4)[Fuc(a1-3)]GlcNAc(b1-4)]Man(a1-3)[Gal(b1-4)GlcNAc(b1-3)Gal(b1-4)GlcNAc(b1-3)Gal(b1-4)GlcNAc(b1-2)[Gal(b1-4)[Fuc(a1-3)]GlcNAc(b1-3)Gal(b1-4)[Fuc(a1-3)]GlcNAc(b1-3)Gal(b1-4)GlcNAc(b1-6)]Man(a1-6)]Man(b1-4)GlcNAc(b1-4)[Fuc(a1-6)]GlcNAc
Glc(a1-2)Gal(b1-4)GlcNAc(a1-4)Glc(b1-3)GlcNAc
GlcNCmOCmOVac(b1-4)GlcNAc(b1-4)GlcNAc(b1-4)[Fuc(a1-6)]GlcNAcGro
[Xyl(b1-4)]Man(a1-3)[Xyl(b1-4)]Man(a1-3)[Xyl(b1-4)]Man(a1-3)[Xyl(b1-2)][Xyl(b1-4)]Man(a1-3)[GlcA(b1-2)]Man(a1-3)Man
Glc(b1-4)D-2dAraHexA(b1-4)Glc(b1-3)1dEry-ol
Ribf(b1-5)GalfNAc(b1-4)[DLGlcHepOMe(b1-3)]GlcAGroN(a1-2)Ribf
Fuc(a1-3)GlcNAc(b1-2)Man(a1-6)[Man(a1-3)]Man(b1-4)GlcNAc(b1-4)[Fuc(a1-6)]GlcNAc
[Rha(a1-3)][Glc(b1-6)]ManNAc(b1-4)GalA(a1-3)GlcNAc(b1-4)ManNAc
Gal(a1-4)Gal(b1-4)GlcNAc(b1-2)[Gal(b1-4)GlcNAc(b1-4)]Man(a1-3)[Gal(a1-4)Gal(b1-4)GlcNAc(b1-2)[Gal(b1-4)GlcNAc(b1-4)][NeuNAc(a2-6)Gal(b1-4)GlcNAc(b1-6)]Man(a1-6)]Man(b1-4)GlcNAc(b1-4)GlcNAc
NeuNAc(a2-6)Gal(b1-4)GlcNAc(b1-2)[NeuNAc(a2-3)[GlcNAc(b1-4)]Gal(b1-4)GlcNAc(b1-4)]Man(a1-3)[NeuNAc(a2-3)Gal(b1-4)GlcNAc(b1-2)Man(a1-6)]Man(b1-4)GlcNAc(b1-4)[Fuc(a1-6)]GlcNAc
Xyl(a1-6)Glc(b1-4)[Gal(b1-2)Xyl(a1-6)]Glc(b1-4)[Fuc(a1-2)Gal(b1-2)Xyl(a1-6)]Glc(b1-4)Glc(b1-4)[Xyl(a1-6)]Glc(b1-4)[Xyl(a1-6)]Glc(b1-4)[Fuc(a1-2)Gal(b1-2)Xyl(a1-6)]Glc(b1-4)Glc
Gal(b1-4)GlcNAc(b1-2)[Gal(b1-4)GlcNAc(b1-4)]Man(a1-3)[Gal(b1-4)GlcNAc(b1-2)[Gal(b1-4)GlcNAc(b1-3)Gal(b1-4)GlcNAc(b1-6)]Man(a1-6)]Man(b1-4)GlcNAc(b1-4)GlcNAc
Gal(b1-2)LDManHepOAc(a1-2)LDManHepOPEtn(a1-3)[Glc(b1-4)]LDManHep(a1-5)KdoOP
Gal(b1-4)GlcNAc(b1-2)[Gal(b1-4)GlcNAc(b1-4)]Man(a1-3)[GlcNAc(b1-2)[GlcNAc(b1-6)]Man(a1-6)]Man(b1-4)GlcNAc(b1-4)GlcNAc
Gal(b1-4)GlcNAc(b1-3)Gal(b1-4)GlcNAc(b1-2)[Gal(a1-3)Gal(b1-4)GlcNAc(b1-4)]Man(a1-3)[Gal(b1-4)GlcNAc(b1-3)Gal(b1-4)GlcNAc(b1-2)[Gal(a1-3)Gal(b1-4)GlcNAc(b1-6)]Man(a1-6)]Man(b1-4)GlcNAc(b1-4)[Fuc(a1-6)]GlcNAc
Gal(b1-3)[GalOPyr(a1-4)GlcA(b1-4)][Glc(b1-6)]Gal(a1-6)Glc(b1-3)Gal
Xyl(b1-2)[Man(a1-3)][Man(a1-6)]Man(b1-4)GlcNAc(b1-4)GlcNAc
Xyl(b1-4)Xyl(b1-4)Xyl(b1-4)Xyl(b1-4)Xyl(b1-4)Xyl(b1-4)Xyl
Xyl(b1-2)[Xyl(b1-4)]GlcA
Araf(a1-2)[Araf(a1-3)][Araf(a1-2)[Araf(a1-3)][Xyl(b1-4)]Xyl(b1-4)Xyl(b1-4)]Xyl(b1-4)Xyl(b1-4)Xyl
ManOP(a1-2)Man(a1-6)[Man(a1-3)]Man(a1-6)[Gal(b1-4)GlcNAc(b1-2)Man(a1-3)]Man(b1-4)GlcNAc(b1-4)GlcNAc
FucNAc(a1-3)GlcNAc(b1-2)Gal(b1-3)FucNAc
Gal(a1-6)[Fuc(a1-2)]Gal(a1-6)Gal
Gal(a1-3)Galf(a1-3)Galf(b1-3)Man(a1-3)Man(a1-4)GlcN
Rha(a1-2)[GalNAc(a1-3)]D-Rha(b1-4)Glc(b1-6)Gal
Gal(a1-2)[Glc(b1-3)]Glc
Glc(a1-4)Glc(b1-4)Glc(a1-4)Glc(a1-4)Glc(a1-4)Glc(a1-4)Glc(a1-4)Glc
GalOAcAGroN(b1-3)GalNAc(a1-4)GlcA(b1-3)GlcNAc(b1-2)GalOAcAGroN
Glc(b1-3)GalNAc(b1-4)GlcA(b1-3)GlcNAc(b1-2)Gal(a1-3)Man(b1-4)Glc
NeuNAc(a2-3)Gal(b1-4)GlcNAc(b1-3)Gal(b1-4)[Fuc(a1-3)]GlcNAc(b1-3)Gal(b1-4)GlcNAc(b1-3)Gal(b1-4)[Fuc(a1-3)]GlcNAc(b1-3)Gal(b1-4)GlcNAc(b1-3)Gal(b1-4)Glc
Glc(b1-3)Glc(b1-2)Glc(b1-4)Gal
GlcNAc(b1-3)Gal(b1-4)Rha(b1-4)Ery
Glc(a1-2)Glc(a1-3)Glc(a1-3)Man(a1-2)Man(a1-2)[Man(a1-2)Man(a1-6)]Man(a1-3)[Man(a1-3)[Man(a1-2)Man(a1-6)]Man(a1-6)]Man(b1-4)GlcNAc(b1-4)GlcNAc
GalNAc(b1-4)[NeuNAc(a2-3)]Gal(b1-4)GlcNAc(b1-4)GalOS(b1-4)GlcNAc(b1-2)]Man(a1-3)[NeuNAc(a2-3)Gal(b1-4)GlcNAc(b1-2)Man(a1-6)]Man(b1-4)GlcNAc(b1-4)[Fuc(a1-6)]GlcNAc
Rha(a1-2)Rha(a1-1)[Rha(a1-3)]Glc
Man(a1-3)Man(a1-4)Glc(b1-4)ManOP(a1-5)Kdo
Rha(a1-3)Rha(a1-2)Rha
Fuc(a1-2)Gal(b1-3)GlcNAc(b1-3)[GalOS(b1-4)[Fuc(a1-3)]GlcNAc(b1-6)]GalNAc
NeuNAc(a2-8)NeuNAc(a2-3)[NeuNAc(a2-8)NeuNAc(a2-3)Gal(b1-3)GalNAc(b1-4)]Gal
GalNAc(a1-3)[Fuc(a1-6)]Gal(b1-4)GlcNAc(b1-3)[Gal(b1-4)GlcNAc(b1-6)]Gal(b1-4)GlcNAc(b1-3)[NeuNAc(a2-6)]GalNAc
Man(a1-2)Man(a1-2)[Man(a1-2)[Man(a1-2)[Man(a1-6)]Man(a1-6)]Man(a1-6)]Man(a1-3)[Man(a1-3)[Man(a1-2)Man(a1-6)]Man(a1-6)]Man(b1-4)GlcNAc
[Fuc(a1-4)]GlcNAc(b1-4)GalA(b1-3)Fuc(a1-3)GlcNAc(b1-3)GlcNAc
GlcN(b1-3)Man(a1-5)[GalA(a1-5)Kdo(a2-4)]Kdo(a2-6)GlcOPN(b1-6)GlcOPN
Man(a1-2)Man(a1-2)Man(a1-3)[Man(a1-3)Man(a1-6)]Man(b1-4)GlcNAc(b1-4)GlcNAcN
[RhaOBut(a1-4)[Glc(b1-3)]RhaOBut(a1-4)]Rha(a1-4)Rha(a1-3)Rha
Araf(a1-2)Rha(a1-4)GlcA
GlcOMeA(b1-2)[Rha(b1-4)]Rha(b1-4)Rha-ol
NeuNAc(a2-3)Gal(b1-4)GlcNAc(b1-3)[Glc(b1-4)]Gal(b1-4)Glc
Gal(a1-3)Gal(b1-4)GlcNAc(b1-2)[Gal(b1-4)GlcNAc(b1-4)]Man(a1-3)[Gal(a1-3)Gal(b1-4)GlcNAc(b1-2)Man(a1-6)]Man(b1-4)GlcNAc(b1-4)[Fuc(a1-6)]GlcNAc
Rha(b1-2)Rha(b1-4)[Xylf(b1-2)Xyl(b1-3)]Xyl
NeuNAc(a2-3)Gal(b1-4)GlcNAc(b1-2)[NeuNAc(a2-3)Gal(b1-4)[D-Fuc(a1-3)]GlcNAc(b1-4)]Man(a1-3)[NeuNAc(a2-3)Gal(b1-4)GlcNAc(b1-2)[NeuNAc(a2-3)Gal(b1-4)GlcNAc(b1-6)]Man(a1-6)]Man(b1-4)GlcNAc(b1-4)[D-Fuc(a1-6)]GlcNAc
Gal(b1-4)GlcNAc(b1-2)[Gal(b1-4)[Fuc(a1-3)]GlcNAc(b1-3)]Man(b1-3)[Gal(b1-4)GlcNAc(b1-6)]Man(b1-4)GlcNAc(b1-4)GlcNAc
Xyl(b1-4)Xyl(b1-4)[Araf(a1-3)]Xyl(b1-4)Xyl(b1-4)[Araf(a1-3)]Xyl(b1-4)Xyl(b1-4)Xyl
Gal(b1-3)GalNAc(b1-4)GalOS(b1-4)Glc
3,6-Anhydro-Gal(a1-3)GalOS(b1-4)3,6-Anhydro-GalOS(a1-3)GalOS(b1-4)3,6-Anhydro-Gal(a1-3)GalOS
GalNAc(a1-3)[GalNAc(a1-4)]GlcNAc(b1-3)GalNAc
Gal(b1-2)LDManHep(a1-2)LDManHepOPEtn(a1-3)[Glc(b1-4)]LDManHep(a1-5)KdoOPPEtn
GlcNAc(b1-2)Man(a1-3)[Man(a1-3)[Man(a1-6)]Man(a1-6)]Man(b1-4)GlcNAc
Gal(b1-4)GlcNAc(b1-4)Man(a1-3)[Gal(b1-4)GlcNAc(b1-2)[Gal(b1-4)GlcNAc(b1-6)]Man(a1-6)]Man
GlcNAc(b1-2)Man(a1-3)[NeuNAc(a2-3)Gal(b1-4)GlcNAc(b1-2)Man(a1-6)]Man(b1-4)GlcNAc(b1-4)[D-Fuc(a1-6)]GlcNAc
Gal(a1-4)Gal(b1-4)GlcNAc(b1-2)[Gal(a1-4)Gal(b1-4)GlcNAc(b1-6)]Man(a1-6)[Gal(a1-4)Gal(b1-4)GlcNAc(b1-4)[Gal(b1-4)GlcNAc(b1-2)]Man(a1-3)]Man(b1-4)GlcNAc(b1-4)GlcNAc
NeuNAc(a2-3)Gal(b1-3)GlcNAc(b1-3)Gal(b1-3)[NeuNAc(a2-3)Gal(b1-4)GlcNAc(b1-6)]GalNAc
GlcNAc(b1-2)LyxHex(a1-3)[GlcNAc(b1-2)Man(a1-6)]Man
D-Rha(a1-3)[Xyl(b1-4)][Xyl(b1-2)]D-Rha(a1-3)D-Rha(a1-2)D-Rha
QuiNAla(b1-3)GlcNAm(a1-3)QuiNAcOAc(a1-3)QuiNAla
Man(a1-3)Man(b1-6)Man(b1-4)GlcNAc(b1-4)GlcNAc
GlcNAc(b1-2)[GlcNAc(b1-4)]Man(a1-3)[Man(a1-3)Man(a1-6)][GlcNAc(b1-4)]Man(b1-4)GlcNAc(b1-4)GlcNAc
LDManHep(a1-6)Glc(a1-2)Glc(a1-3)[Gal(a1-6)]Glc(a1-3)[LDManHep(a1-7)]LDManHepOP(a1-3)LDManHepOPPEtn(a1-5)[KdoOPEtn(a2-4)]Kdo
Gal(a1-2)[Gal(a1-2)Gal(a1-6)]Gal(a1-3)[ManOP(a1-2)Man(a1-6)]Man(a1-4)GlcN
GalN(b1-3)Gal(a1-1)Gro
GlcNAc(b1-3)Gal(b1-4)DDManHep(a1-6)[GlcNAc(b1-3)Gal(b1-4)]Glc(b1-4)[LDManHep(a1-2)LDManHepOPEtn(a1-3)]LDManHep(a1-5)KdoOP
Glc(a1-2)Glc(a1-3)Gal(a1-2)[Glc(a1-2)Man(a1-6)]Man(a1-4)Man(a1-5)[AraOPN(b1-6)GlcN(a1-4)Kdo(a2-4)]Kdo
Glc(a1-2)Glc(a1-3)Glc(a1-3)Man(a1-2)Man(a1-2)Man(a1-3)[Man(a1-2)Man(a1-3)[Man(a1-2)Man(a1-6)]Man(a1-6)]Man(b1-4)GlcNAc(b1-4)GlcNAc
Gal(a1-3)[Fuc(a1-2)]Gal(b1-3)GalNAc(a1-2)Gal
GlcOPGro(b1-4)[Glc(a1-6)Gal(a1-3)]FucNAc(a1-3)GlcNAc(b1-3)GlcOPGro
Glc(b1-4)Xyl(b1-4)[GlcAOLac(b1-6)]Glc(b1-4)Gal
Fuc(a1-2)Gal(b1-3)[NeuNAc(a2-6)]GlcNAc(b1-3)Gal(b1-4)Glc
Rha(a1-2)[Glc(b1-6)Glc(b1-3)Glc(b1-4)]Glc
Araf(a1-2)Xyl(a1-6)Glc(b1-4)Glc(b1-4)Glc-ol
GlcNAc(b1-4)GlcNAc(b1-4)GlcOFoN(b1-4)GlcNAc(b1-4)GlcNAc(b1-4)GlcNAc
Gal(b1-4)[Fuc(a1-3)]GlcNAc(b1-2)[GalNAc(b1-4)GlcNAc(b1-4)]Man(a1-3)[GlcNAc(b1-4)][Gal(b1-4)[Fuc(a1-3)]GlcNAc(b1-2)[Gal(b1-4)[Fuc(a1-3)]GlcNAc(b1-6)]Man(a1-6)]Man(b1-4)GlcNAc(b1-4)GlcNAc
NeuNGcOS(a2-3)Gal(b1-3)[NeuNGcOMe(a2-6)]GlcNAc(b1-2)Man
Gal(a1-3)Gal(b1-4)GlcNAc(b1-3)Gal(b1-4)GlcNAc(b1-3)[Gal(a1-3)Gal(b1-4)GlcNAc(b1-3)Gal(b1-4)GlcNAc(b1-6)]Gal(b1-4)Glc
GlcNAc(b1-2)[GlcNAc(b1-4)]Man(a1-3)[Man(a1-6)]Man(b1-4)GlcNAc(b1-4)GlcNAc
Gal(b1-6)Gal(b1-6)Gal
Glc(a1-3)[Glc(a1-6)]Glc(b1-3)Glc(b1-6)Glc(b1-3)Glc
GalA(b1-7)LDManHep(a1-7)[GalN(a1-4)GalA(a1-3)]LDManHep(a1-3)[Glc(b1-4)]LDManHep(a1-5)[AraN(b1-8)][Kdo(a2-4)]Kdo
Kdo(a2-4)[LDManHep(a1-4)Kdo(a2-6)GlcN(a1-4)GalA(a1-3)[GalA(b1-7)LDManHep(a1-7)]LDManHep(a1-3)[GalA(b1-6)Glc(b1-4)]LDManHep(a1-5)]Kdo
NeuNAc(b2-3)Gal(b1-4)GlcNAc(b1-2)Man(a1-3)[NeuNAc(b2-3)Gal(b1-4)GlcNAc(b1-2)Man(a1-6)]Man(b1-4)GlcNAc(b1-4)GlcNAc
Gal(b1-3)GlcNAc(b1-4)Man(a1-3)[GlcNAc(b1-2)Man(a1-6)]Man(b1-4)GlcNAc(b1-4)GlcNAc
NeuNAc(a2-3)Gal(b1-3)[NeuNAc(a2-6)]GlcNAc(b1-3)[Gal(b1-4)[Fuc(a1-3)]GlcNAc(b1-6)]Gal(b1-4)Glc
Glc(b1-6)Glc(a1-4)GlcA(b1-3)Galf(b1-6)Glc(a1-3)Rha(a1-3)Gal
D-Araf(a1-5)D-Araf(a1-5)D-Araf
NeuNAc(a2-6)Gal(b1-4)GlcNAc(b1-3)[Gal(b1-4)[Fuc(a1-3)]GlcNAc(b1-6)]Gal(b1-4)Glc
NeuNAc(a2-3)LyxHex(b1-4)Glc
Gal(b1-4)Gal(b1-3)[Gal(b1-6)]Gal(b1-4)Glc(b1-6)Glc(b1-6)Gal
ManOAcA(b1-4)GlcNAc(a1-4)ManOAcA(b1-3)GalNAc
Araf(a1-2)Xyl(b1-4)Xyl
Ribf(b1-7)Kdo(b2-3)Ribf
NeuNGc(a2-6)Gal(b1-4)GlcNAc(b1-2)[NeuNGc(a2-6)Gal(b1-4)GlcNAc(b1-4)]Man(a1-3)[NeuNGc(a2-6)Gal(b1-4)GlcNAc(b1-2)Man(a1-6)]Man(b1-4)GlcNAc(b1-4)[Fuc(a1-6)]GlcNAc
Xyl(b1-2)D-Fuc(b1-6)Glc
NeuNAc(a2-6)Gal(b1-4)GlcNAc(b1-2)Man(a1-3)[GlcNAc(b1-4)][NeuNAc(a2-3)Gal(b1-4)GlcNAc(b1-2)Man(a1-6)]Man(b1-4)GlcNAc(b1-4)[Fuc(a1-6)]GlcNAc
GlcNAc(a1-3)QuiNAcN(b1-2)[Rha(a1-3)]Man(a1-4)Gal(b1-3)GlcNAc
Glc(b1-3)[Glc(a1-4)]GalNAc(b1-1)Rib-ol
Glc(b1-4)GlcA(a1-2)[Gal(b1-3)]Gal(b1-4)Glc(b1-6)Gal
Fruf(b2-1)Fruf(b2-1)Fruf(b2-1)[Glc(a1-2)]Fruf
Fuc(a1-2)Gal(b1-4)[Fuc(a1-3)]QuiNAc
GlcN(a1-7)LDManHep(a1-3)[DDManHep(a1-6)[Gal(a1-4)]DDManHep(a1-6)Glc(b1-4)][LDManHep(a1-6)]LDManHep(a1-5)Kdo
GalNAcOP(a1-6)Glc(b1-3)D-FucNAcN(a1-4)GalNAcOP
Gal(b1-4)GlcNAc(b1-3)Gal(b1-4)GlcNAc(b1-3)Gal(b1-4)Glc
GlcOMe(b1-2)[GalOMe(b1-3)]GlcOMeA
Gal(b1-4)Gal(b1-3)[NeuNGc(a2-8)NeuNGc(a2-6)]GalNAc
Gal(a1-3)Gal(a1-3)Gal(a1-3)Gal(a1-3)Gal(a1-3)Gal(a1-4)Gal(b1-4)Glc
Glc(b1-4)Glc(b1-4)[Kdo(b2-3)]6dTalOAc(a1-3)Glc
D-Apif(b1-3)Rha(a1-2)[Xyl(b1-3)]Ara
[Fuc(a1-2)]Gal(a1-6)Gal(a1-6)Gal(a1-6)Gal
Glc(a1-3)[Gal(a1-6)]Glc(a1-3)[LDManHep(a1-7)]LDManHep(a1-3)LDManHep(a1-5)Kdo
[Glc(b1-6)]Glc(b1-3)Glc(b1-3)[Glc(b1-6)]Glc(b1-3)Glc(b1-3)Glc(b1-3)[Glc(b1-6)]Glc(b1-3)Glc(b1-3)Glc(b1-3)[Glc(b1-6)]Glc(b1-3)Glc(b1-3)Glc(b1-3)Glc
NeuNAc(a2-3)Gal(b1-4)GlcNAc(b1-3)Gal(b1-3)GalNAc
Glc(a1-2)Glc(a1-2)[GlcNAc(a1-3)]Gal(a1-3)Glc(a1-3)[GlcNAc(a1-7)LDManHep(a1-7)]LDManHepOP(a1-3)LDManHepOP(a1-5)[Kdo(a2-4)KdoOPEtn(a2-4)]Kdo
D-FucNMeN(b1-6)GlcN(a1-4)[GalAN(a1-6)]Glc(b1-4)[GlcA(b1-2)[GlcN(a1-7)]LDManHepOP(a1-3)]LDManHep(a1-5)KdoOP(a2-6)GlcOPN(b1-6)GlcOPN
Man(a1-2)Man(a1-2)Man(a1-3)[Man(a1-2)Man(a1-3)[Man(a1-2)[Man(a1-6)]Man(a1-6)]Man(a1-6)]Man(b1-4)GlcNAc(b1-4)GlcNAc
RhaNAc(b1-3)[GlcNAc(b1-4)]Glc(a1-3)6dTal(a1-3)GlcNAc
Fuc(a1-2)Gal(b1-4)GlcNAc(b1-6)Man(a1-6)Man(b1-4)GlcNAc(b1-4)[Fuc(a1-6)]GlcNAc
GalA(b1-3)QuiNAc(b1-4)Sedf
Gal(b1-3)GlcNAc(b1-3)Gal(b1-4)[Fuc(a1-3)]GlcNAc
Gal(a1-2)[GalOMe(b1-3)GalNAc(a1-3)]Gal(b1-4)Glc
Glc(a1-3)Glc(a1-3)Man(a1-2)Man(a1-2)[Man(a1-2)Man(a1-6)]Man(a1-3)[Man(a1-6)]Man(b1-4)GlcNAc(b1-4)GlcNAc
Gal(a1-6)Glc(a1-4)GlcN(a1-4)[LDManHep(a1-2)]GalA(a1-3)[GalA(b1-7)LDManHep(a1-7)]LDManHep(a1-3)[Glc(b1-4)]LDManHep(a1-5)]Kdo
Fruf(b1-2)Fruf(b1-2)Fruf(b1-2)Fruf(b1-2)Fruf(b1-2)Fruf(b1-2)Fruf(b1-2)Fruf(b1-2)Fruf(b1-2)Glc
Gal(b1-2)LDManHep(a1-2)[Gal(a1-4)Gal(b1-4)Glc(b1-4)Glc(a1-3)]LDManHepOPEtn(a1-3)[Glc(b1-4)]LDManHep(a1-5)KdoOPPEtn
Gal(a1-4)Gal(a1-4)Glc
GlcNAc(b1-2)Man(a1-3)[Man(a1-6)][Xylf(b1-2)]Man(b1-4)GlcNAc(b1-4)[Fuc(a1-3)]GlcNAc
Man(a1-6)Man(b1-4)GlcNAc(b1-4)GlcNAcN
QuiNAc(b1-3)[Glc(a1-6)]GalNAc(a1-4)GalNAc(a1-3)GalNAc(a1-3)QuiNAc
Gal(a1-3)Gal(a1-3)Gal(a1-3)Gal(a1-3)Gal(a1-3)Gal(a1-4)Gal(a1-4)Glc
Man(a1-3)Man(a1-2)[Man(a1-6)]Man(a1-6)[Man(a1-3)Man(a1-2)Man(a1-2)]Man(a1-3)[Man(a1-3)[Man(a1-6)]Man(a1-6)]Man(b1-4)GlcNAc(b1-4)GlcNAc
NeuNAc(a2-3)Gal(b1-4)GlcNAc(b1-2)Man(a1-3)[NeuNAc(a2-3)Gal(b1-4)GlcNAc(b1-2)[Gal(b1-4)GlcNAc(b1-6)]Man(a1-6)]Man(b1-4)GlcNAc(b1-4)[Fuc(a1-6)]GlcNAc
NeuNAc(a2-6)Gal(b1-4)GlcNAc(b1-3)Gal(b1-4)[Fuc(a1-3)]GlcNAc(b1-2)Man(a1-3)[Gal(b1-4)[Fuc(a1-3)]GlcNAc(b1-3)Gal(b1-4)[Fuc(a1-3)]GlcNAc(b1-2)Man(a1-6)]Man(b1-4)GlcNAc(b1-4)[Fuc(a1-6)]GlcNAc
Glc(a1-2)Glc(a1-6)Glc
Rha(a1-4)Glc(b1-3)D-Fuc
Gal(b1-4)[Fuc(a1-3)]GlcNAc(b1-2)[GalNAc(b1-4)[Fuc(a1-3)]GlcNAc(b1-4)]Man(a1-3)[Gal(b1-4)[Fuc(a1-3)]GlcNAc(b1-2)[Gal(b1-4)[Fuc(a1-3)]GlcNAc(b1-6)]Man(a1-6)]Man(b1-4)GlcNAc(b1-4)[Fuc(a1-6)]GlcNAc
AraHepUloNAcN-onic(b2-3)[Gal(b1-3)GalNAc(b1-4)]Gal(b1-4)Glc
[GalA(b1-4)]Gal(a1-3)[Gal(a1-6)]Gal(b1-3)GalNAc(b1-3)Gal
D-Fuc(a1-2)Gal(a1-3)Gal(a1-4)Gal(b1-4)Glc
[GlcNAc(b1-2)]GlcA(b1-3)GalAThrAc(b1-3)[Glc(a1-6)]GlcNAc(b1-4)GlcA
ManNAcA(b1-4)GlcNAcNAmA(b1-3)GlcNAc(a1-4)ManNAcA
Fruf(b2-1)[Gal(a1-4)][Gal(a1-6)]Glc
Glc(b1-4)[Glc(b1-6)Gal(a1-4)[Glc(a1-2)]GlcA(b1-4)[Glc(a1-3)]GlcA(b1-3)]GalOSA(a1-4)Gal(a1-4)Glc
GlcOMe(a1-2)[Xyl(b1-4)]Xyl(b1-4)Xyl
GalA(a1-2)L-ManOMe(a1-4)GalA
[Glc(b1-6)Glc(a1-4)]Gal(b1-6)Galf(b1-3)GalNAc(b1-3)Gal
Glc(a1-2)Glc(a1-2)Gal(a1-3)[Gal(a1-6)]Glc(a1-3)LDManHep
Kdo(a2-4)[LDManHep(a1-2)DDManHep(a1-2)L-ThrHexA4en(a1-3)[LDManHep(a1-7)]LDManHepOPEtn(a1-3)[Glc(b1-4)]LDManHep(a1-5)][AraN(b1-8)]Kdo(a2-6)GlcN(b1-6)GlcN
Man(a1-3)[Man(a1-6)][Xyl(b1-2)]Man(b1-4)ManNAc
Man(a1-4)ManOMe(a1-4)ManOMe(a1-4)ManOMe(a1-4)ManOMe(a1-4)ManOMe(a1-4)ManOMe(a1-4)ManOMe(a1-4)ManOMe(a1-4)ManOMe
Kdn(a2-6)Gal(b1-4)GlcNAc(b1-3)Gal(b1-4)[Fuc(a1-3)]GlcNAc(b1-2)Man(a1-3)[Gal(b1-4)[Fuc(a1-3)]GlcNAc(b1-3)Gal(b1-4)[Fuc(a1-3)]GlcNAc(b1-2)Man(a1-6)]Man(b1-4)GlcNAc(b1-4)[Fuc(a1-6)]GlcNAc
Rha(a1-4)Fuc(a1-3)Rha(a1-2)6dTal
Gal(b1-3)GlcNAcOP(b1-2)Rib
GlcNAc(b1-4)[MurNAc(a1-3)]GalASer
Rha(a1-2)[Glc(b1-3)Glc(b1-4)]Glc
Fuc(a1-2)Gal(b1-3)GlcNAc(b1-3)[Gal(b1-4)GlcNAc(b1-6)]GalNAc
Gal(b1-4)GlcNAc(b1-3)Gal(b1-4)[Fuc(a1-3)]GlcNAc(b1-3)Gal(b1-4)GlcNAc
NeuNAc(a2-3)Gal(b1-4)GlcNAc(b1-2)Man(a1-3)Man(b1-4)GlcNAc
[Fuc(a1-2)]Gal(b1-3)GalNAc(b1-4)Gal(a1-3)GalNAc(b1-6)Gal
NeuNAc(a2-3)Gal(b1-3)[Fuc(a1-4)]GlcNAc(b1-3)[Gal(b1-4)[Fuc(a1-3)]GlcNAc(b1-3)Gal(b1-4)GlcNAc(b1-6)]Gal(b1-4)Glc
Fruf(b2-1)Fruf(b2-6)Glc
Rha(a1-3)[D-FucNAc(a1-2)]Rha(a1-3)[FucNAc(a1-2)]Rha(a1-2)Rha
Rha(a1-2)Rha(a1-3)[GlcNAc(b1-2)]Rha(a1-3)Rha(a1-3)Rha
Man(a1-2)Man(a1-6)[Galf(b1-5)Galf(b1-5)Galf(b1-5)Galf(b1-5)Galf(b1-6)Galf(b1-5)Galf(b1-5)Galf(b1-5)Galf(b1-5)]Man(a1-2)Man(a1-2)Man
Kdo(a2-4)[Gal(b1-7)DDManHep(a1-2)[DDManHep(a1-6)GlcN(a1-4)]GalA(a1-3)[GalA(b1-7)LDManHep(a1-7)]LDManHepOPEtn(a1-3)[Glc(b1-4)]LDManHep(a1-5)]Kdo
Gal(b1-4)GlcNAc(b1-3)Gal(b1-4)GlcNAc(b1-2)[Gal(b1-4)GlcNAc(b1-4)]Man(a1-3)[Gal(b1-4)GlcNAc(b1-2)[Gal(b1-4)GlcNAc(b1-6)]Man(a1-6)]Man(b1-4)GlcNAc(b1-4)GlcNAc
Rha(a1-3)[Fuc(a1-4)]Gal(a1-4)Gal(b1-4)Glc
Fuc(a1-3)GlcNAc(b1-6)[Gal(b1-3)]GalNAc
Kdo(a2-4)[Gal(a1-2)Gal(a1-2)[Glc(b1-3)]Glc(a1-3)Glc(a1-3)[LDManHep(a1-7)]LDManHepOP(a1-3)LDManHepOP(a1-5)]Kdo(a2-6)GlcOPN(b1-6)GlcN
NeuNAc(a2-3)Gal(b1-4)GlcNAc(b1-2)[NeuNAc(a2-3)Gal(b1-4)GlcNAc(b1-4)]Man(a1-3)[NeuNAc(a2-3)Gal(b1-4)GlcNAc(b1-2)[NeuNAc(a2-3)Gal(b1-4)GlcNAc(b1-6)]Man(a1-6)]Man(b1-4)GlcNAc
D-Rha(a1-2)D-Rha(a1-3)D-Rha(a1-3)D-Rha(a1-2)D-Rha(a1-3)D-Rha(a1-3)D-Rha(a1-2)D-Rha(a1-3)D-Rha(a1-3)D-Rha(a1-2)D-Rha(a1-3)D-Rha(a1-3)D-Rha(a1-2)D-Rha(a1-3)D-Rha(a1-3)D-Rha(a1-2)D-Rha(a1-3)D-Rha(a1-3)D-Rha
Gal(b1-4)Ara(a1-4)GlcA
Fuc(a1-2)Gal(b1-3)[Gal(b1-4)GlcNAc(b1-6)]GalNAc
GlcNAc(b1-4)Man(b1-4)GlcNAc(b1-4)GlcNAc
Gal(a1-4)Gal(b1-4)GlcNAc(b1-2)[Gal(a1-4)Gal(b1-4)GlcNAc(b1-4)][Gal(a1-4)Gal(b1-4)GlcNAc(b1-6)]Man(a1-6)[Gal(a1-4)Gal(b1-4)GlcNAc(b1-4)[Gal(b1-4)GlcNAc(b1-2)]Man(a1-3)]Man(b1-4)GlcNAc(b1-4)GlcNAc
NeuNAc(a2-3)Gal(b1-4)Fuc(a1-3)GlcNAc
NeuNAc(a2-3)Gal(b1-4)GlcNAc(b1-2)Man(a1-6)[Man(a1-3)]Man(b1-4)GlcNAc(b1-4)GlcNAc
GalOMe(b1-6)GalOMe(b1-3)[GalOMe(b1-6)]GalNAc(b1-4)GlcNAc(b1-2)Man(a1-3)[GalOMe(b1-6)GalOMe(b1-3)[GalOMe(b1-6)GalOMe(b1-6)]GalNAc(b1-4)GlcNAc(b1-2)Man(a1-6)][Xyl(b1-2)]Man(b1-4)GlcNAc(b1-4)GlcNAc
GlcN(a1-7)LDManHep(a1-7)[Glc(a1-3)]LDManHepOP(a1-3)LDManHepOPPEtn(a1-5)[KdoOPEtn(a2-4)]Kdo
Kdo(a2-4)[Glc(a1-6)Glc(b1-3)[Glc(a1-4)]GalN(a1-3)HepOP(b1-3)HepOP(b1-5)]Kdo(a2-6)GlcOPN(b1-6)GlcN
Gal(b1-3)[NeuNAc(a2-3)Gal(b1-4)[Fuc(a1-3)]GlcNAc(b1-6)]GalNAc
NeuNAc(a2-3)Gal(b1-3)[NeuNAc(a2-6)]GalNAc(b1-4)[NeuNAc(a2-8)NeuNAc(a2-3)]Gal(b1-4)Glc
Glc(a1-2)[b-Tri-ol(1-3)][Glc(b1-4)]Gal
GalNAc(b1-4)GlcNAc(b1-3)[GalNAc(b1-4)[Fuc(a1-3)]GlcNAc(b1-6)]GalNAc
Kdo(a2-4)[AraN(b1-8)]Kdo
L-ThrHexA4en(a1-3)GalNAcOS(b1-4)GlcA(b1-3)Gal(b1-3)Gal(b1-4)XylOP
Rha(a1-3)[L-Xyl(b1-4)][L-Xyl(b1-2)]Rha(a1-3)Rha(a1-2)Rha
Fuc(a1-2)Gal(b1-4)GlcNAc
GlcNAc(a1-4)ManNAcA(b1-3)D-FucNAcNMe(b1-6)[LDManHep(a1-4)]GlcN(a1-4)[GalAN(a1-6)]Glc(b1-4)[GlcA(a1-2)[GlcN(a1-7)]LDManHepOP(a1-3)]LDManHep(a1-5)KdoOP
Rha(a1-3)Gal(b1-2)Rha(a1-4)GlcA(b1-3)[GlcA(b1-4)]Rha(a1-3)Rha(a1-2)Rha
NeuNAc(a2-3)Gal(b1-3)GalNAc(b1-3)Gal(b1-4)Glc
GlcNAc(b1-6)Gal(b1-3)GalNAc
GalNAcOS(b1-4)GlcNAc(b1-2)Man
Man(a1-2)[Man(a1-3)]Man(a1-2)ManOPEtn(a1-2)Man(a1-6)Man(a1-4)GlcN
GlcNAc(a1-2)[Rha(a1-3)]Rha(a1-2)Rha(a1-3)Rha(a1-3)GlcNAc
Rha(a1-3)[Fuc(a1-2)]Rha
Araf(a1-2)Xyl(b1-4)[Araf(a1-3)]Xyl(b1-4)Xyl
Glc(1-1)AraOAcOP-ol(3-5)[GlcNAc(b1-2)][Glc(a1-4)]Gal(b1-3)GalNAc(b1-4)Glc
Gal(b1-4)[Fuc(a1-3)]GlcNAc(b1-2)Man(a1-3)[GlcNAc(b1-4)][GalNAc(b1-4)[Fuc(a1-3)]GlcNAc(b1-2)Man(a1-6)]Man(b1-4)GlcNAc(b1-4)GlcNAc
GlcA(b1-3)Gal(b1-3)GalNAc(a1-4)GalNAc(b1-4)[Fuc(a1-3)]GlcNAc(b1-2)Man(a1-3)[GlcA(b1-3)Gal(b1-3)GlcNAc(b1-2)ManOS(a1-6)]Man(b1-4)GlcNAc(b1-4)GlcNAc
Glc(a1-3)Glc(a1-6)Glc(a1-6)Glc(a1-6)Glc
6dTalOAc(a1-3)Fuc(a1-4)Glc(b1-3)6dTalOAc
Gal(b1-3)[GlcNAc(b1-6)]GalNAc
NeuNGc(a2-3)[Gal(b1-4)]Gal(b1-3)[GlcNAc(b1-3)[Fuc(a1-4)]GlcNAc(b1-6)]GalNAc
Glc(b1-2)[Glc(b1-3)]Glc(b1-4)Gal(b1-3)Glc
NeuNAc(a2-6)Gal(b1-4)GlcNAc(b1-2)[NeuNAc(a2-3)Gal(b1-4)GlcNAc(b1-4)]Man(a1-3)[NeuNAc(a2-3)Gal(b1-4)GlcNAc(b1-2)[NeuNAc(a2-6)Gal(b1-4)GlcNAc(b1-6)]Man(a1-6)]Man(b1-4)GlcNAc(b1-4)GlcNAc
Gal(b1-4)GlcNAc(b1-3)Gal(b1-4)GlcNAc(b1-3)Gal(b1-4)GlcNAc(b1-3)Gal(b1-4)GlcNAc(b1-6)[Gal(b1-3)]GalNAc
Gal(a1-3)GalNAc(b1-4)GlcNAcOP(b1-3)Man(b1-4)Glc
[Glc(b1-3)]Man(a1-6)Man(a1-6)Man(a1-6)Man(a1-6)[GlcA(a1-6)Galf(b1-3)Galf(b1-3)]Man(a1-6)[Galf(b1-6)Galf(b1-3)Galf(b1-3)Galf(b1-3)]Man(a1-6)[Gal(b1-3)]Man(a1-6)Man(a1-6)Man(a1-6)Man(a1-6)[Man(a1-3)]Man(a1-6)Man
Fruf(b2-1)[Glc(a1-2)]Fruf
NeuNAc(a2-3)Gal(b1-4)[Fuc(a1-6)]GlcNAc(b1-2)Man(a1-3)[GlcNAc(b1-4)][NeuNAc(a2-3)Gal(b1-4)GlcNAc(b1-2)Man(a1-6)]Man(b1-4)GlcNAc(b1-4)[Fuc(a1-6)]GlcNAc
Gal(b1-4)GlcNAc(b1-3)Gal(b1-4)GlcNAc(b1-2)[GlcNAc(b1-4)]Man(a1-3)[GalNAc(b1-4)GlcNAc(b1-2)[GlcNAc(b1-6)]Man(a1-6)]Man(b1-4)GlcNAc(b1-4)[Fuc(a1-6)]GlcNAc
NeuNAc(a2-3)[Fuc(a1-3)Gal(b1-3)GalNAc(b1-4)]Gal(b1-4)Glc
D-Fuc(a1-2)Gal(b1-4)GlcNAc(b1-2)Man(a1-3)[D-Fuc(a1-2)Gal(b1-4)GlcNAc(b1-2)Man(a1-6)]Man(b1-4)GlcNAc
[GlcOP(a1-6)Man(a1-2)]Man(a1-6)[Man(b1-2)[GlcOP(a1-6)]Man(a1-2)]Man(a1-6)[Man(a1-2)Man(b1-2)Man(b1-2)[GlcNAcOP(a1-6)]Man(a1-2)]Man(a1-6)Man
Gal(a1-2)[Gal(a1-3)]Man(a1-2)Man
Fuc(a1-2)Gal(b1-4)[Fuc(a1-3)]GlcNAc(b1-2)Man(a1-3)[GlcNAc(b1-4)][Gal(b1-4)[Fuc(a1-3)]GlcNAc(b1-2)Man(a1-6)]Man(b1-4)GlcNAc(b1-4)[Fuc(a1-6)]GlcNAc
Kdo(a2-4)Kdo(a2-4)[Hep(b1-3)HepOPPEtn(b1-5)]Kdo(a2-6)GlcN(b1-6)GlcN
NeuNAc(a2-3)Gal(b1-4)GlcNAcOS(b1-3)Gal(b1-4)GlcNAc(b1-3)Gal(b1-3)GalNAc
GlcNAc(b1-2)[GlcNAc(b1-4)]Man(a1-3)[GlcNAc(b1-4)][GlcNAc(b1-2)[Gal(b1-4)GlcNAc(b1-4)][GlcNAc(b1-6)]Man(a1-6)]Man(b1-4)GlcNAc(b1-4)GlcNAc
GlcNAc(b1-3)Gal(a1-4)Gal(b1-4)Glc
NeuNAcOAc(a2-3)GalOAc(b1-4)Glc
[Gal(b1-4)Gal(b1-4)Glc(b1-4)]Rha(a1-2)Rha
GalNAc(b1-5)KdoOAc(b2-6)GalNAc
Man(a1-2)Man(a1-3)Man(b1-4)GlcNAc(b1-4)[Fuc(a1-6)]GlcNAc
Man(a1-2)Man(a1-2)Man(a1-3)[Man(a1-2)Man(a1-3)[Man(a1-2)Man(a1-6)]Man(a1-6)]Man(b1-4)GlcNAc
GalNAc(a1-3)[Fuc(a1-2)]Gal(b1-3)[NeuNGc(a2-6)]GalNAc
[Araf(a1-5)Araf(a1-3)]Gal(b1-6)[Araf(a1-3)]Gal(b1-6)[Araf(a1-3)]Gal(b1-6)Gal(b1-6)Gal
Ribf(b1-4)Gal(b1-4)GlcNAc(a1-4)Gal(b1-3)GlcNAc(a1-2)Ribf
Fuc(a1-2)Gal(b1-4)GlcNAc(b1-2)Man(a1-3)[Fuc(a1-2)Gal(b1-4)GlcNAc(b1-2)Man(a1-6)][GlcNAc(b1-4)]Man(b1-4)GlcNAc(b1-4)GlcNAc
Fuc(a1-2)Gal(b1-4)GlcNAc(b1-2)Man(a1-6)[Gal(b1-4)GlcNAc(b1-2)Man(a1-3)][GlcNAc(b1-4)]Man(b1-4)GlcNAc(b1-4)GlcNAc
Fuc(a1-3)[Rha(a1-2)]Fuc(a1-3)Rha(a1-3)Fuc
Glc(b1-4)Glc(b1-4)Rha
GalNAc(a1-3)GlcNAc(a1-3)a-Tri-ol
Gal(a1-3)Galf(b1-3)Man(a1-3)Man(a1-4)GlcN
Man(a1-3)Man(a1-2)Man(a1-2)[Man(a1-3)Man(a1-2)Man(a1-6)]Man(a1-3)[Man(a1-3)[Man(a1-6)]Man(a1-6)]Man(b1-4)GlcNAc(b1-4)GlcNAc
Glc(b1-8)Kdn(a1-6)Glc
Araf(a1-2)Araf(a1-3)[GlcA(a1-2)Xyl(b1-4)Xyl(b1-4)]Xyl(b1-4)Xyl
Kdo(a2-4)Kdo(a2-4)Kdo(a2-6)GlcNOMyr(b1-6)GlcNOMyr
Glc(a1-3)Glc(a1-3)LDManHepOP(a1-3)[LDManHep(a1-7)]LDManHepOPPEtn(a1-5)Kdo
NeuNAc(a2-3)Gal(b1-3)[NeuNAc(a2-6)]GlcNAc(b1-2)Man(a1-3)[NeuNAc(a2-3)Gal(b1-4)GlcNAc(b1-2)Man(a1-6)]Man(b1-4)GlcNAc(b1-4)GlcNAc
IdoA(a1-4)GlcNAc(a1-4)GlcA(b1-4)GlcNS(a1-4)IdoA(a1-4)GlcNS(a1-4)IdoA(a1-4)2,5-Anhydro-Man
Fuc(a1-2)Gal(b1-3)GlcNAc(b1-3)[Gal(b1-3)GlcNAc(b1-3)Gal(b1-4)[Fuc(a1-3)]GlcNAc(b1-6)]Gal(b1-4)Glc
Gal(b1-4)GlcNAc(b1-3)Gal(b1-4)GlcNAc(b1-3)Gal(b1-4)DDManHep(a1-6)Glc(b1-4)[LDManHep(a1-2)LDManHep(a1-3)]LDManHep(a1-5)KdoOPPEtn
GlcOAcNMeOCmOVac(b1-4)GlcNAc(b1-4)GlcNAc(b1-4)[FucOMe(a1-6)]GlcNAcGro
Fuc(a1-3)GlcNAc(a1-3)GalNAc(a1-3)[Fuc(a1-2)]Gal(b1-3)[GalOS(b1-4)GlcNAcOS(b1-6)]GalNAc
NeuNAc(a2-3)[Gal(b1-3)GalNAc(b1-4)]Gal(b1-4)GlcNAc
Glc(a1-6)Glc(a1-2)Glc(a1-2)Glc
Gal(b1-4)[Fuc(a1-3)]GlcNAc(b1-2)[GlcNAc(b1-4)]Man(a1-3)[GlcNAc(b1-4)][Gal(b1-4)[Fuc(a1-3)]GlcNAc(b1-2)[Gal(b1-4)[Fuc(a1-3)]GlcNAc(b1-6)]Man(a1-6)]Man(b1-4)GlcNAc(b1-4)GlcNAc
NeuNAc(a2-3)Gal(b1-4)GlcNAc(b1-2)Man(a1-3)[Gal(b1-4)[Fuc(a1-3)]GlcNAc(b1-2)Man(a1-6)]Man(b1-4)GlcNAc(b1-4)GlcNAc
GlcA(b1-3)GalA(a1-2)Rha(a1-4)[GlcA(b1-3)]GalA(a1-2)Rha(a1-4)[GlcA(b1-3)]GalA(a1-2)Rha-ol
Rha(a1-3)Rha(a1-2)aldehyde-b-Tri-ol
QuiN(a1-4)GlcA(a1-6)GlcNAc(a1-4)L-GulA(a1-3)D-FucNAc
Glc(a1-2)Glc(a1-2)[GlcNAc(a1-3)]Gal(a1-3)Glc
Gal(b1-4)[Fuc(a1-3)]GlcNAc(b1-2)[Fuc(a1-2)Gal(b1-4)[Fuc(a1-3)]GlcNAc(b1-4)]Man(a1-3)[Gal(b1-4)[Fuc(a1-3)]GlcNAc(b1-2)[Gal(b1-4)[Fuc(a1-3)]GlcNAc(b1-6)]Man(a1-6)]Man(b1-4)GlcNAc(b1-4)GlcNAc
Fuc(a1-3)[Man(a1-6)][Xyl(b1-2)]Man(b1-4)GlcNAc(b1-4)GlcNAc
GlcNAc(a1-2)Glc(a1-2)Glc(a1-3)[Gal(a1-6)]Glc(a1-3)[LDManHep(a1-7)]LDManHepOP(a1-3)LDManHepOP(a1-5)[Kdo(a2-4)]Kdo(a2-6)GlcOPN(b1-6)GlcOPN
Gal(b1-4)GlcNAcOS(b1-3)GalNAc
NeuNAc(a2-6)Gal(b1-4)GlcNAc(b1-2)[Gal(a1-3)Gal(b1-4)GlcNAc(b1-4)]Man(a1-3)[Gal(b1-4)GlcNAc(b1-2)[Gal(b1-4)GlcNAc(b1-6)]Man(a1-6)]Man(b1-4)GlcNAc(b1-4)[Fuc(a1-6)]GlcNAc
Glc(b1-3)[Glc(b1-6)]Glc(b1-3)[Glc(b1-6)]Glc(b1-3)Glc
Fuc(a1-3)GlcOMe(b1-3)RhaOMe(a1-3)Rha(a1-2)6dTalOMe
Man(a1-3)[GalOMe(b1-3)[GalOMe(b1-6)]GalNAc(b1-4)GlcNAc(b1-2)Man(a1-6)][Xylf(b1-2)]Man(b1-4)GlcNAc(b1-4)[Fuc(a1-6)]GlcNAc
[Galf(a1-2)]Rha(a1-6)Glc(a1-2)Man(a1-3)GlcNAc(b1-3)Rha
GlcOSA(b1-3)Gal(b1-4)GlcNAc(b1-3)b-Tri-ol
Glc(a1-2)[Glc(a1-6)]Glc(a1-6)Glc
NeuNGc(a2-3)Gal(b1-4)[Fuc(a1-3)]GlcNAc
Man(a1-2)Rha(a1-3)Man(a1-2)Man
LDManHepOP(a1-5)KdoOP(a2-6)GlcOPN(b1-6)GlcN
Fuc(a1-2)Gal(b1-4)[Fuc(a1-3)]GlcNAc(b1-6)[Fuc(a1-2)Gal(b1-3)]GalNAc
GlcOMeOPyr(b1-3)GlcOPyr(b1-4)Glc(b1-6)Glc
Gal(b1-4)[Fuc(a1-6)]GlcNAc
Rha(a1-2)Gal(a1-3)GlcNAc(a1-3)Rha
GalNAcOS(b1-4)GlcNAc(b1-2)Man(a1-3)[Gal(b1-4)GlcNAc(b1-2)Man(a1-6)]Man(b1-4)GlcNAc(b1-4)[Fuc(a1-6)]GlcNAc
Gal(b1-4)GlcNAc(b1-2)[GlcNAc(b1-4)]Man(a1-3)[GlcNAc(b1-4)][Man(a1-3)[Man(a1-6)]Man(a1-6)]Man(b1-4)GlcNAc(b1-4)[Fuc(a1-6)]GlcNAc
Gal(b1-4)GlcNAc(b1-2)Man(a1-3)[Man(a1-3)[Man(a1-2)Man(a1-6)]Man(a1-6)]Man(b1-4)GlcNAc(b1-4)[Fuc(a1-6)]GlcNAc
Glc(a1-3)Glc(a1-3)Man(a1-2)Man(a1-2)Man(a1-3)[Man(a1-6)]Man(b1-4)GlcNAc(b1-4)GlcNAc
NeuNAc(a2-3)Gal(b1-4)GlcNAc(b1-2)Man(a1-6)[NeuNAc(a2-6)Gal(b1-4)GlcNAc(b1-2)Man(a1-3)]Man(b1-4)GlcNAc(b1-4)[Fuc(a1-6)]GlcNAc
GlcNAc(a1-2)Glc(a1-2)Glc(a1-2)[Gal(a1-6)]Glc(a1-3)[LDManHep(a1-7)]LDManHepOPPEtn(a1-3)LDManHepOPPEtn(a1-5)[Kdo(a2-4)Kdo(a2-4)]Kdo
Fuc(a1-2)Gal(b1-4)[Fuc(a1-3)]GlcNAc(b1-2)Man(a1-3)[GlcNAc(b1-4)][Fuc(a1-3)GlcNAc(b1-2)Man(a1-6)]Man(b1-4)GlcNAc(b1-4)[Fuc(a1-6)]GlcNAc
Fru(b2-1)[Gal(a1-6)Glc(a1-6)]Glc
Glc(b1-2)[XylOBz(b1-3)]Glc(b1-4)Gal
Rha(a1-3)[Glc(a1-6)]GlcNAc(b1-4)Rha
Man(a1-3)Man(a1-3)ManOPEtn(a1-3)ManOPEtn(a1-3)Man(a1-2)[AllN(a1-3)]KdoOPGro
Gal(b1-4)GlcNAc(b1-2)Man(a1-3)Man(b1-4)GlcNAc(b1-4)[D-Fuc(a1-6)]GlcNAc
NeuNAc(a2-6)Gal(b1-4)GlcNAc(b1-2)[Gal(b1-4)[Fuc(a1-3)]GlcNAc(b1-6)Gal(b1-4)[Fuc(a1-3)]GlcNAc(b1-4)]Man(a1-3)[Gal(b1-4)[Fuc(a1-3)]GlcNAc(b1-2)Man(a1-6)]Man(b1-4)GlcNAc(b1-4)[Fuc(a1-6)]GlcNAc
Glc(a1-4)[Glc(a1-2)]GlcA(b1-4)GalNAc(b1-3)Gal(a1-3)GalNAc(b1-6)Glc
NeuNAc(a2-3)Gal(b1-3)[Gal(b1-3)GlcNAc(b1-3)Gal(b1-4)[Fuc(a1-3)]GlcNAc(b1-6)]GalNAc
GlcNAc(b1-4)GlcA(b1-3)GlcNAc(b1-4)GlcA(b1-3)GlcNAc(b1-4)GlcA(b1-3)GlcNAc(b1-4)GlcA
Glc(a1-4)[Glc(a1-6)]Glc(a1-4)Glc(a1-6)Glc
Glc(b1-3)[Gal(b1-4)Glc(a1-2)Glc(b1-4)][Gal(a1-4)Gal(b1-4)Glc(a1-2)Glc(b1-6)]Glc
[GlcNAc(a1-4)]GalNAc(b1-4)GlcA(b1-3)GalNAc(b1-6)Glc(b1-3)GalNAc
Glc(b1-3)D-FucNAcN(b1-4)GalNAc(a1-3)GalNAc(b1-1)Rib
Fuc(a1-2)Gal(b1-4)GlcNAc(b1-6)[Fuc(a1-2)Gal(b1-4)GlcNAc(b1-3)]Gal(b1-4)GlcNAc(b1-3)Gal(b1-3)[Fuc(a1-2)Gal(b1-4)GlcNAc(b1-6)]GalNAc
GlcA(b1-4)GlcA(b1-4)Glc(b1-4)[GalOPyr(a1-4)GlcA(b1-4)Glc(b1-4)Glc(b1-4)Glc(b1-6)]Glc(a1-4)GlcA
QuiNAc(b1-6)GlcNAc(b1-4)[Glc(a1-2)]GalA(b1-3)GlcNAc(b1-4)QuiNAc
Gal(b1-4)GlcNAc(b1-2)[Gal(b1-4)GlcNAc(b1-4)]Man(a1-3)[Man(a1-6)]Man(b1-4)GlcNAc(b1-4)GlcNAc
GlcNAc(b1-2)Man(a1-3)[Man(a1-6)]Man(b1-4)GlcNAc(b1-4)[D-Fuc(a1-6)]GlcNAc
ManOAc(a1-3)[ManOAc(a1-6)]ManOAc(a1-3)[ManOAc(a1-3)[ManOAc(a1-6)]ManOAc(a1-6)]ManOAc
Gal(b1-3)[Fuc(a1-4)]GlcNAc(b1-2)Man(a1-3)[Xyl(b1-2)][GlcNAc(b1-2)Man(a1-6)]Man(b1-4)GlcNAc(b1-4)[Fuc(a1-3)]GlcNAc
GalNAcOMe(a1-3)[Fuc(a1-2)]GalOS(b1-3)GlcNAc(b1-2)Man(a1-3)[Man(a1-6)]Man(b1-4)GlcNAc(b1-4)[Fuc(a1-6)]GlcNAc
NeuNAc(a2-3)[NeuNAc(a2-3)Gal(b1-4)]GlcNAc(b1-2)Man(a1-3)[NeuNAc(a2-3)Gal(b1-4)GlcNAc(b1-2)Man(a1-6)]Man(b1-4)GlcNAc(b1-4)[Fuc(a1-6)]GlcNAc
Rha(a1-6)Glc(b1-4)DigOMe
Man(a1-2)Man(a1-2)[Man(a1-2)Man(a1-2)]Man(a1-6)[Man(a1-2)ManOP(a1-2)]Man(a1-4)Man
GlcNOOle(b1-4)GlcNAc(b1-4)GlcNAc(b1-4)GlcNAc(b1-4)[FucOMe(a1-6)]GlcNAc
Gal(a1-3)Gal(b1-4)GlcNAc(b1-2)Man(a1-3)[Man(a1-3)[Man(a1-6)]Man(a1-6)]Man(b1-4)GlcNAc
Man(a1-2)Man(a1-3)[Man(a1-3)[Man(a1-3)Man(a1-6)]Man(a1-6)]Man(b1-4)GlcNAc(b1-4)GlcNAc
GlcNAc(b1-2)L-6dGulHep(a1-2)D-3dThrPen(b1-3)L-6dGulHepOP(a1-3)GlcNAc
Man(a1-3)[Galf(a1-4)]Man
Gal(a1-3)[Fuc(a1-2)]Gal(b1-4)Glc
Kdo(a2-4)[Kdo(a2-6)GlcN(a1-4)GalA(a1-3)[GalA(b1-7)LDManHep(a1-7)]LDManHep(a1-3)[Glc(b1-4)]LDManHep(a1-5)]Kdo
QuiNAcOPGro(b3-3)[GlcNAcOAc(b1-2)][Glc(a1-4)]Gal(b1-3)GlcNAc(a1-3)QuiNAcOPGro
Glc(a1-4)Glc(a1-5)Glc
Fruf(b2-6)[Fruf(b1-2)]Fruf(b2-6)Fruf(b2-6)Fruf
DDManHep(a1-3)Man(a1-2)LDManHep(a1-5)[Gal(a1-4)GlcA(a1-4)][LDManHep(a1-7)]Kdo
Gal(b1-4)[Glc(a1-4)GlcA(b1-3)]Gal(a1-4)Gal(b1-3)Gal
D-Fuc(a1-2)Gal(a1-3)Gal(a1-4)Gal(b1-3)[D-Fuc(a1-2)Gal(a1-3)Gal(a1-4)Gal(b1-4)GlcNAc(b1-6)]Gal(b1-3)[D-Fuc(a1-2)Gal(a1-3)Gal(a1-4)Gal(b1-4)GlcNAc(b1-6)]GalNAc
Glc(a1-2)Glc(a1-3)Gal(a1-2)[Glc(a1-3)Man(a1-6)][Kdo(a2-3)]Man(a1-4)Man(a1-5)[AraOPN(b1-6)GlcN(a1-4)Kdo(a2-4)]Kdo
Kdo(a2-4)[GlcNAc(b1-3)[Gal(b1-7)LDManHep(a1-7)]LDManHep(a1-3)[Glc(b1-4)]LDManHep(a1-5)]KdoOPEtn
GalNAc(a1-3)QuiNAc(b1-3)[QuiNAcN(b1-6)]GalA(a1-4)[Glc(b1-6)]GalNAc(a1-4)GalNAc
Glc(a1-4)Glc(a1-4)Glc(a1-4)Glc(a1-4)Glc(a1-4)Glc(a1-4)Glc(a1-4)Glc(a1-6)[Glc(b1-3)]Man(b1-3)[Glc(a1-6)]Man(b1-4)Glc
Man(a1-3)Man(a1-2)Man(a1-2)[Man(a1-2)Man(a1-6)Man(a1-6)]Man(a1-3)[Man(a1-3)[Man(a1-2)Man(a1-6)]Man(a1-6)]Man(b1-4)GlcNAc(b1-4)GlcNAc
Man(a1-3)[Man(a1-3)Man(a1-6)]Man
GalNAc(b1-4)[NeuNAc(a2-3)]Gal(b1-4)GlcNAc(b1-2)Man(a1-6)[GalNAcOS(b1-4)GlcNAc(b1-2)Man(a1-3)]Man(b1-4)GlcNAc(b1-4)[Fuc(a1-6)]GlcNAc
[GlcOMeA(a1-2)]Xyl(b1-4)Xyl
3,6-Anhydro-L-GalOMe(a1-3)GalOS(b1-4)3,6-Anhydro-L-GalOMe(a1-3)Gal(b1-4)3,6-Anhydro-L-GalOMe(a1-3)Gal
Man(a1-3)[Man(a1-6)]Man(b1-4)GlcNAc
Rha(a1-2)[Rha(a1-3)]Xyl
Fuc(b1-2)Gal(b1-3)Glc
Rha(a1-6)ManNAc(a1-4)Glc(a1-2)Rha
QuiOMeN(b1-3)Rha(a1-3)Rha
GlcOPCho(b1-6)Glc(b1-3)GlcOPChoGro
NeuNAc(a2-6)Gal(b1-4)Glc
Gal(a1-6)Gal(a1-6)[Fuc(a1-2)]Gal(a1-6)Gal(a1-6)Gal(a1-6)[Gal(a1-6)GalOAc(a1-2)]Gal(a1-6)Gal(a1-6)Gal(a1-6)Gal
NeuNGc(a2-3)Gal(b1-4)GlcNAc(b1-2)Man(a1-3)[Man(a1-3)[Man(a1-6)]Man(a1-6)]Man(b1-4)GlcNAc(b1-4)[Fuc(a1-6)]GlcNAc
Kdo(a2-4)Kdo(a2-6)GlcOPN(b1-6)GlcN
Rha(a1-3)[Xylf(a1-4)]Man(b1-4)Rha(b1-4)Rha
GlcSH(a1-4)Glc(a1-4)Glc(a1-4)Glc(a1-4)Glc
L-GulNAcNAmA(a1-4)ManNAcA(b1-3)D-FucNAc(a1-4)L-GulNAcNAmA
NeuNAc(a2-3)Gal(b1-4)GlcNAc(b1-2)Man(a1-3)[Gal(b1-4)GlcNAc(b1-2)[NeuNGc(a2-3)Gal(b1-4)GlcNAc(b1-6)]Man(a1-6)]Man(b1-4)GlcNAc(b1-4)[Fuc(a1-6)]GlcNAc
Gal(b1-4)GlcNAc(b1-2)Man(a1-3)[GlcNAc(b1-4)][Man(a1-6)]Man(b1-4)GlcNAc(b1-4)[Fuc(a1-6)]GlcNAc
GalNAc(b1-4)GlcNAc(b1-2)Man(a1-3)[GalNAcOS(b1-4)GlcNAc(b1-2)Man(a1-6)]Man(b1-4)GlcNAc(b1-4)GlcNAc
Gal(b1-4)[Fuc(a1-3)]GlcNAc(b1-3)Gal(b1-4)GlcNAc(b1-2)Man(a1-6)Man(b1-4)GlcNAc(b1-4)[Fuc(a1-6)]GlcNAc
Rha(a1-4)GalNAcOAcAN(a1-4)GalOFoAN(a1-3)QuiNAc
Glc(a1-4)Glc(a1-4)GlcN
Glc(b1-3)[Glc(b1-3)[Glc(b1-3)[Glc(b1-6)]Glc(b1-6)Glc(b1-6)]Glc(b1-6)Glc(b1-6)]Glc(b1-6)Glc
Fuc(a1-4)[Gal(a1-3)]GlcNAc(b1-2)Man(a1-3)[Man(a1-6)][Xyl(b1-2)]Man(b1-4)GlcNAc(b1-4)[Fuc(a1-3)]GlcNAc
Xyl(b1-2)[Glc(b1-6)]Glc(b1-3)[Xyl(b1-2)]Ara
[Xyl(a1-6)]Glc(b1-4)[Xyl(a1-6)]Glc(b1-4)[Xyl(a1-6)]Glc(b1-4)Glc(b1-4)[Gal(b1-5)Araf(a1-6)]Glc(b1-4)[Gal(b1-2)Xyl(a1-6)]Glc(b1-4)[Xyl(a1-6)]Glc(b1-4)Glc(b1-4)Glc
Glc(a1-2)Glc(a1-3)Glc(a1-2)Man(a1-2)Man(a1-2)Man(a1-3)Man(b1-4)GlcNAc(b1-4)GlcNAc
Neu(a2-3)[GalNAc(b1-4)Gal(b1-4)]GalNAc(b1-3)Gal(b1-3)GalNAc
Gal(b1-3)Man(a1-2)Man(1-2)Man-ol
Glc(a1-1)[RhaOMe(a1-2)L-Aco(a1-3)Rha(a1-3)Glc(b1-3)Glc(b1-3)Rha(a1-3)]GlcOMe
GlcOMeA(b1-4)[D-6dTalOMe(a1-3)]Fuc(a1-3)Man(a1-3)QuiNAc(b1-4)Kdo(a2-6)Gal(a1-6)[GalA(a1-4)]Man(a1-5)[GalA(a1-4)[GalA(a1-5)]Kdo(a2-4)]Kdo
Kdo(a2-4)[LDManHep(a1-4)Kdo(a2-6)GlcN(a1-4)GlcA(a1-3)[LDManHep(a1-7)]LDManHep(a1-3)[Glc(b1-4)]LDManHep(a1-5)]Kdo(a2-6)GlcOPN(b1-6)GlcN
NeuNAc(a2-6)Gal(b1-4)GlcNAc(b1-2)Man(a1-3)[NeuNAc(a2-6)Gal(b1-4)GlcNAc(b1-2)[NeuNAc(a2-3)Gal(b1-4)GlcNAc(b1-6)]Man(a1-6)]Man(b1-4)GlcNAc(b1-4)[Fuc(a1-6)]GlcNAc
GalALys(a1-4)GalNAc(a1-3)GlcNAc(a1-3)GalALys
NeuNAc(a2-6)Gal(b1-4)GlcNAc(b1-2)Man(a1-3)[NeuNAc(a2-3)Gal(b1-4)[Fuc(a1-3)]GlcNAc(b1-2)Man(a1-6)]Man(b1-4)GlcNAc(b1-4)GlcNAc
Rha(a1-2)[GalNAc(a1-3)]D-Rha(b1-4)Glc(b1-6)Galf(b1-6)GalNAc(b1-3)Gal
Glc(a1-3)[Gal(a1-6)]Glc(a1-3)[LDManHep(a1-7)]LDManHepOP(a1-3)LDManHepOP(a1-5)[Kdo(a2-4)[Rha(a1-5)]Kdo(a2-4)]Kdo
Araf(a1-3)Xyl(b1-4)[Araf(a1-2)][Araf(a1-3)]Xyl(b1-4)Xyl(b1-4)Xyl
GalOS(b1-4)[Fuc(a1-3)]Glc
Man(a1-3)[Man(a1-6)]Man(b1-4)GlcN(b1-4)GlcN
GlcOMe(b1-2)[GalOMe(b1-3)]GlcOMe
DDManHepOBut(a1-3)ManNAc(b1-4)[Fuc(a1-2)]QuiNAc(b1-3)D-FucNAcN(a1-2)DDManHepOBut
Glc(b1-2)[Rha(a1-2)Glc(b1-3)]D-Fuc
[Glc(a1-4)]GlcNAc(b1-2)Rha(a1-2)Rha(a1-3)RhaOAc(a1-3)GlcNAc
a-Tri-ol(1-6)Galf(b1-3)a-Tri-ol
Glc(a1-6)Glc(a1-6)Glc(a1-4)Glc(a1-4)Glc(a1-4)Glc(a1-4)Glc(a1-4)Glc
Gal(b1-4)GlcNAc(b1-2)[Gal(b1-4)[Fuc(a1-3)]GlcNAc(b1-4)]Man
Glc(a1-6)Glc(a1-6)Glc(a1-6)Glc(a1-4)Glc(a1-4)Glc
Rha(a1-4)GlcA(a1-2)Man(a1-2)Man-ol
GlcN(b1-4)GlcNAc(b1-4)GlcNAc(b1-4)[Fuc(a1-6)]GlcNAc(b1-3)a-Tri-ol
[Glc(a1-3)][Glc(a1-4)]RibOP-ol(1-5)RibOP-ol
LDManHep(a1-2)LDManHep(a1-3)[Gal(b1-4)GlcNAc(b1-3)Gal(b1-4)DDManHep(a1-6)Glc(b1-4)]LDManHep(a1-5)KdoOP
6dTal(a1-2)6dTal(a1-3)6dTal
Gal(b1-4)Gal(b1-6)[Gal(a1-2)]Glc(a1-3)Man(a1-3)Gal
GalOS(b1-4)GlcNAc(b1-2)[GalOS(b1-4)GlcNAc(b1-4)]Man(a1-3)[NeuNAc(a2-3)[GalNAc(b1-4)]Gal(b1-4)GlcNAc(b1-2)[NeuNAc(a2-3)[GalNAc(b1-4)]Gal(b1-4)GlcNAc(b1-6)]Man(a1-6)]Man(b1-4)GlcNAc(b1-4)GlcNAc
Fuc(a1-3)[Fuc(a1-6)]GlcNAc
[Gal(b1-6)]Gal(b1-3)Gal(b1-3)Gal(b1-3)Gal(b1-3)Gal(b1-3)Gal(b1-3)Gal
Man(a1-2)[Rha(a1-6)]Glc
Kdo(a2-4)Kdo(a2-4)[Glc(a1-2)Gal(a1-3)[Gal(a1-6)]Glc(a1-3)[LDManHep(a1-7)]LDManHep(a1-3)LDManHep(a1-5)]Kdo
Gal(b1-3)[Fuc(a1-4)]GlcNAc(b1-3)[Gal(b1-4)[Fuc(a1-3)]GlcNAc(b1-3)Gal(b1-4)[Fuc(a1-3)]GlcNAc(b1-6)]Gal(b1-4)Glc
Man(a1-3)Man(a1-3)Glc(b1-4)ManOP(a1-5)Kdo(a2-6)GlcOPN(b1-6)GlcOPN
GlcOS(b1-4)IdoOSA(a1-3)GlcOS(b1-4)IdoOSA
Glc(b1-3)D-6dTalOAc(a1-3)Fuc(a1-4)Glc
Gal(b1-4)[Fuc(a1-3)]Glc(b1-3)Gal
Fuc(a1-2)Gal(b1-3)GlcNAc(b1-3)[GalOS(b1-4)GlcNAc(b1-6)]GalNAc
Glc(a1-4)GlcA(b1-2)GlcA
Ole(b1-4)Ole(b1-4)DigOMe(b1-4)DigOMe
GlcNAc(b1-2)Man(a1-6)[NeuNAc(a2-6)Gal(b1-4)GlcNAc(b1-2)Man(a1-3)][GlcNAc(b1-4)]Man(b1-4)GlcNAc(b1-4)[Fuc(a1-6)]GlcNAc
Man(a1-2)Man(a1-6)Gal(b1-4)Man(a1-6)Gal(b1-4)Man(a1-6)Gal(b1-4)Man
[6dTalOAc(a1-3)]Man(a1-3)6dTalOAc(a1-3)GalNAc(b1-4)Man
Glc(b1-4)[Glc(b1-4)Glc(b1-4)GlcA(a1-3)Fuc(a1-3)]Glc(b1-4)GlcA(a1-3)FucOAc
Rha(a1-3)Rha(a1-2)Ribf(b1-3)Rha
Glc(a1-4)[Glc(a1-6)]Glc(a1-4)Glc(a1-4)Glc(a1-4)Glc(a1-4)Glc
Gal(b1-4)GlcNAc(b1-2)[Gal(b1-4)GlcNAc(b1-6)]Man(a1-6)[Man(a1-3)]Man(b1-4)GlcNAc(b1-4)GlcNAc
NeuNGc(a2-6)Gal(b1-4)GlcNAc(b1-2)Man(a1-3)[GlcNAc(b1-4)][NeuNAc(a2-3)Gal(b1-4)GlcNAc(b1-2)Man(a1-6)]Man(b1-4)GlcNAc(b1-4)GlcNAc
NeuNGc(a2-8)NeuNGc(a2-8)NeuNGc(a2-8)NeuNGc(a2-8)NeuNGc(a2-6)[Fuc(a1-3)GalNAc(b1-3)Gal(b1-4)Gal(b1-3)]GalNAc
Gal(b1-4)Glc(a1-4)Glc(a1-4)Glc(a1-4)Glc(a1-4)Glc
NeuNAc(a2-8)NeuNAc(a2-3)[NeuNAc(a2-3)Gal(b1-3)GalNAc(b1-4)]Gal(b1-4)Glc
NeuNAc(a2-6)Gal(b1-4)GlcNAc(b1-2)[NeuNGc(a2-6)Gal(b1-4)GlcNAc(b1-4)]Man(a1-3)[NeuNAc(a2-6)Gal(b1-4)GlcNAc(b1-2)Man(a1-6)]Man(b1-4)GlcNAc(b1-4)[Fuc(a1-6)]GlcNAc
Man(a1-3)Glc(b1-4)[Gal(a1-3)]Man(a1-3)Man
Rha(a1-3)GalNAc(a1-3)GalNAc(b1-4)Rha
Fuc(a1-2)[Gal(a1-4)]Gal(b1-3)GalNAc
Glc(a1-6)Glc(b1-3)[Glc(b1-2)Rha(a1-6)Glc(a1-4)]GalN(a1-3)LDManHep(a1-3)LDManHepOP(a1-5)Kdo
Man(a1-3)Man(b1-4)Man(a1-4)GlcNAc(b1-4)GlcNAc
Fruf(b2-6)Fruf(b2-6)[Fruf(b1-2)]Fruf(b1-2)Glc
Glc(b1-2)LDManHepOPEtn(a1-2)[Gal(b1-4)Glc(b1-4)Glc(a1-3)]LDManHepOPEtn(a1-3)[Gal(b1-4)Glc(b1-4)]LDManHep(a1-5)KdoOPPEtn
GalAN(a1-6)[GlcN(a1-4)]Glc(b1-3)GlcA(b1-2)[GlcN(a1-7)]LDManHep(a1-5)Kdo
Man(b1-4)Man(b1-4)Man(a1-4)GlcNAc(b1-4)GlcNAc
Gal(b1-4)Glc(a1-4)GalNAc(a1-3)GalNAc(b1-4)Gal
GulNAcA(b1-6)Glc(a1-4)GulNAcA(a1-4)GulNAcA
Gal(a1-6)Gal(a1-3)GalOPGro(a1-6)Gal
Gal(b1-4)GlcNAc(b1-3)[GlcNAc(b1-6)]Gal(b1-4)GlcNAc(b1-3)Gal(b1-3)GalNAc
Man(a1-2)Man(a1-3)[Man(a1-6)]Man(b1-4)GlcNAc(b1-4)GlcNAc
Gal(b1-3)[Gal(b1-4)[D-Fuc(a1-3)]GlcNAc(b1-6)]Gal(b1-3)GalNAc
Glc(a1-4)Gal(a1-6)Glc(a1-4)GlcA
Glc(a1-6)[Glc(a1-2)]Glc(a1-6)Glc
GalNAc(b1-4)GlcNAc(b1-2)[GlcNAc(b1-4)]Man(a1-3)[GlcNAc(b1-2)[GlcNAc(b1-6)]Man(a1-6)]Man(b1-4)GlcNAc(b1-4)GlcNAc
AraN(a1-4)GlcN(b1-6)GlcN
Gal(a1-2)Gal(a1-2)Glc(a1-3)Glc
Man(a1-4)[Gal(b1-6)]Gal
Fuc(a1-2)Gal(b1-4)[Fuc(a1-3)]Gal
GalNAc(a1-3)GalNAc(b1-3)Gal(a1-4)Gal(b1-4)Glc
GlcOSOMe(a1-4)GlcOSOMeA(b1-4)GlcOS(a1-4)IdoOSOMeA(a1-4)GlcOS
Glc(a1-3)[GlcNAc(a1-2)]LDManHep(a1-3)[Glc(b1-4)]LDManHep(a1-5)Kdo
Gal(a1-3)Gal(b1-4)GlcNAc(b1-6)Gal
NeuNAc(a2-3)Gal(b1-3)[NeuNAc(a2-3)Gal(b1-4)GlcNAcOS(b1-6)]GalNAc
NeuNAc(a2-8)NeuNAc(a2-3)Gal(b1-4)GlcNAc
Kdo(a2-4)[LDManHep(a1-4)Kdo(a2-6)GlcN(a1-4)GlcN(a1-4)GalA(a1-3)[LDManHep(a1-7)]LDManHep(a1-3)[GalA(b1-6)Glc(b1-4)]LDManHep(a1-5)]Kdo
GlcA(b1-2)[GlcA(b1-2)Man(b1-4)]Man(a1-4)GlcA
NeuNAc(a2-6)Gal(b1-4)GlcNAc(b1-2)[Gal(b1-4)GlcNAc(b1-4)]Man(a1-3)[Gal(b1-4)GlcNAc(b1-2)Man(a1-6)]Man(b1-4)GlcNAc(b1-4)GlcNAc
Gal(b1-3)[Fuc(a1-4)]GlcNAc(b1-2)Man(a1-3)[Gal(b1-3)[Fuc(a1-4)]GlcNAc(b1-2)Man(a1-6)]Man(b1-4)GlcNAc(b1-4)GlcNAc
Gal(a1-6)Gal(b1-6)Gal
Fuc(a1-3)[Gal(b1-4)]GlcNAc(b1-2)[Fuc(a1-3)[Gal(b1-4)]GlcNAc(b1-6)]Man(a1-3)[Fuc(a1-3)[Gal(b1-4)]GlcNAc(b1-2)Man(a1-6)]Man(b1-4)GlcNAc(b1-4)[Fuc(a1-6)]GlcNAc
Rha(a1-2)Rha(a1-2)Rha(a1-3)GlcNAc(a1-2)Rha
GalOP(b1-3)Glc(b1-3)Glc(b1-3)GalOP(b1-4)Man
Gal(b1-3)[Glc(b1-4)]GalNAc(a1-4)QuiNAc(a1-3)Rha(a1-4)Gal
GlcNAc(a1-4)Gal(b1-4)GlcNAc(b1-6)[GlcNAc(a1-4)Gal(b1-3)]GalNAc
Kdo(a2-5)Kdo(a2-4)[GlcNAc(a1-7)LDManHep(a1-6)Glc(a1-2)Glc(a1-3)[Gal(a1-6)]Glc(a1-3)[LDManHep(a1-7)]LDManHep(a1-3)LDManHep(a1-5)]Kdo
Gal(b1-2)[Ara(a1-3)]Glc
Gal(b1-3)GalNAc(a1-4)Gal(b1-3)GalNAc(a1-4)Gal(b1-3)Gal
Gal(b1-4)[Fuc(a1-3)]GlcNAc(b1-2)[Gal(b1-4)[Fuc(a1-3)]GlcNAc(b1-4)]Man(a1-3)[GlcNAc(b1-4)][Gal(b1-4)[Fuc(a1-3)]GlcNAc(b1-2)[Gal(b1-4)GlcNAc(b1-6)]Man(a1-6)]Man(b1-4)GlcNAc(b1-4)[Fuc(a1-6)]GlcNAc
Gal(b1-3)[NeuNGc(a2-8)NeuNGc(a2-6)]GalNAc
GlcNAc(b1-4)Man(a1-3)[GlcNAc(b1-4)]Man
Glc(a1-2)Glc(b1-3)GlcNAc(b1-3)[Rha(b1-4)]GlcNAc
3,6-Anhydro-L-Gal(a1-3)Gal(b1-4)3,6-Anhydro-L-Gal(a1-3)GalOMe
Glc(b1-3)Glc(b1-3)[Glc(b1-6)Glc(b1-6)Glc(b1-6)]Glc(b1-3)Glc(b1-3)[Glc(b1-6)Glc(b1-6)Glc(b1-6)]Glc(b1-3)Glc(b1-3)[Glc(b1-6)Glc(b1-6)Glc(b1-6)]Glc(b1-3)Glc
Gal(b1-3)Gal(b1-6)Gal(b1-4)Glc
ManNAcA(b1-4)GlcNAc(a1-3)D-FucNAc(a1-4)ManNAcA
Gal(b1-4)GlcNAc(b1-2)[Gal(b1-4)GlcNAc(b1-4)]Man(a1-3)[NeuNAc(a2-3)Gal(b1-4)GlcNAc(b1-2)[Kdn(a2-3)Gal(b1-4)GlcNAc(b1-3)Gal(b1-4)GlcNAc(b1-6)]Man(a1-6)]Man(b1-4)GlcNAc(b1-4)[Fuc(a1-6)]GlcNAc
[Fuc(a1-2)]Gal(a1-3)Gal(b1-3)GalNAc(b1-3)Gal
GlcOSNMeOCm(b1-4)GlcNAc(b1-4)GlcNAc(b1-4)[FucOMeOVac(a1-6)]GlcNAc
Gal(b1-4)GlcNAc(b1-3)Gal(b1-4)GlcNAc(b1-3)Gal(b1-4)GlcNAc(b1-3)Gal(b1-4)GlcNAc(b1-3)Gal(b1-3)GalNAc
GalOS(b1-6)Man(a1-2)GlcGro
Gal(b1-3)Gal(b1-4)GlcNAc(b1-3)Gal(b1-3)GalNAc
GalOMe(b1-2)[XylOMe(b1-3)]GlcOMeA
Glc(b1-6)[Fuc(a1-4)]Glc
Fruf(b1-2)Fruf(b1-2)Fruf(b1-2)[Fruf(b2-6)]Fruf(b1-2)Glc
GalOMe(b1-3)GalNAc(b1-4)GlcNAc(b1-2)Man(a1-6)[ManOMe(a1-3)][Xyl(b1-2)]Man(b1-4)GlcNAc(b1-4)GlcNAc
NeuNGc(a2-3)[GlcNAc(a1-4)Gal(b1-4)]Gal(b1-3)[GlcNAc(b1-3)[Fuc(a1-4)]GlcNAc(b1-6)]GalNAc
NeuNAc(a2-6)Gal(b1-4)GlcNAc(b1-2)[Gal(b1-4)[Fuc(a1-3)]GlcNAc(b1-4)]Man(a1-3)[Gal(b1-4)[Fuc(a1-3)]GlcNAc(b1-2)Man(a1-6)]Man(b1-4)GlcNAc(b1-4)[Fuc(a1-6)]GlcNAc
Gal(b1-4)[Gal(b1-2)Gal(b1-2)Gal(b1-6)]GlcNAc
Fuc(a1-2)Gal(b1-3)[Gal(a1-3)[Fuc(a1-2)]Gal(b1-4)GlcNAc(b1-6)]GalNAc
[Glc(a1-6)Glc(a1-6)Glc(a1-3)]Glc(a1-6)Glc
GlcNAc(a1-3)Rha(a1-3)Rha(a1-2)Gal(a1-3)GlcNAc(a1-3)Rha
Gal(a1-3)[Fuc(a1-2)]Gal(b1-4)GlcNAc(b1-2)Man(a1-3)[Gal(b1-4)GlcNAc(b1-2)Man(a1-6)]Man(b1-4)GlcNAc(b1-4)[Fuc(a1-6)]GlcNAc
NeuNAc(a2-3)Gal(b1-3)[NeuNAc(a2-3)Gal(b1-4)GlcNAc(b1-6)]GalNAc
[D-Ara(b1-2)Gal(b1-3)Gal(b1-3)]Gal(b1-4)ManOP(a1-6)Gal
Abe(a1-3)[D-Fuc(b1-2)]Man
GalNAc(a1-3)[Fuc(a1-2)]Gal(b1-4)GlcNAc(b1-3)[NeuNAc(a2-6)]GalNAc
GlcOSOMeA(b1-3)Gal(b1-4)GlcNAc(b1-3)Gal(b1-4)Glc
NeuNAc(a2-3)Gal(b1-4)GlcNAc(b1-2)[NeuNAc(a2-6)Gal(b1-4)GlcNAc(b1-4)]Man(a1-3)[NeuNAc(a2-3)Gal(b1-4)GlcNAc(b1-2)[NeuNAc(a2-6)Gal(b1-4)GlcNAc(b1-6)]Man(a1-6)]Man(b1-4)GlcNAc(b1-4)[Fuc(a1-6)]GlcNAc
GalOS(b1-3)[Fuc(a1-2)][GlcNAc(b1-6)]Gal(b1-3)GalNAc
NeuNAc(a2-3)Gal(a1-4)GlcNAc(b1-3)Gal
NeuNAc(a2-3)Gal(b1-4)GlcOAc(b1-2)LDManHepOAc(a1-2)LDManHepOPEtn(a1-3)[GlcOAc(b1-4)]LDManHep(a1-5)KdoOPPEtn
Ara(a1-3)[Glc(b1-4)]GlcA
Man(a1-2)Man(a1-2)Man(a1-2)Man(a1-2)Man
Glc(b1-4)Glc(b1-4)L-DigOMe(a1-4)L-DigOMe(a1-4)L-DigOMe
GlcOAc(b1-2)GlcOOle(b1-4)GlcOAc
NeuNAc(a2-3)Gal(b1-4)[Fuc(a1-3)]GlcNAc(b1-3)Gal(b1-4)GlcNAc(b1-3)Gal
GlcNAc(b1-4)GalNAc(b1-3)Gal(a1-3)1dEry-ol
Gal(b1-3)[Gal(b1-4)GlcNAc(b1-3)Gal(b1-4)GlcNAc(b1-3)Gal(b1-4)GlcNAc(b1-6)]GalNAc
GalNAc(a1-3)HepOP(a1-3)HepOP(a1-5)Kdo
Glc(a1-2)Man(a1-2)Man(a1-6)Man(a1-4)GlcNAc
RhaOAc(a1-3)RhaOAc(a1-3)QuiNAcOAc(b1-4)[GlcNAc(a1-6)]GlcNAcOAc(b1-4)Man(a1-5)[Man(a1-8)Kdo(a2-4)]Kdo
NeuNAc(a2-3)Gal(b1-3)GlcNAc(b1-2)Man(a1-3)[NeuNAc(a2-3)Gal(b1-3)GlcNAc(b1-2)Man(a1-6)]Man(b1-4)GlcNAc(b1-4)GlcNAc
GlcNAc(b1-4)Gal(b1-3)[Fuc(a1-2)Gal(b1-4)GlcNAc(b1-6)]GalNAc
Man(a1-3)Man(a1-2)Man(a1-2)[Man(a1-2)Man(a1-6)]Man(a1-3)[Man(a1-6)]Man(b1-4)GlcNAc(b1-4)GlcNAc
Gal(b1-3)GalNAc(a1-3)GalNAc(b1-3)[Rha(a1-2)][LDManHep(a1-7)LDManHep(a1-7)]LDManHep(a1-3)[Glc(b1-4)]LDManHep(a1-5)Kdo(a2-4)Kdo
Gal(b1-2)Gal(b1-6)[Gal(b1-3)]GlcNAc
Rha(a1-2)[Xyl(b1-2)[Xyl(b1-3)]Glc(b1-4)]Gal
Glc(a1-2)[Glc(a1-2)[Glc(a1-2)Galf(b1-6)]Galf(b1-6)]Galf(b1-6)Gal
NeuNAc(a2-3)[Gal(b1-4)GlcNAc(b1-4)]Gal(b1-4)Glc
Araf(a1-3)Gal(b1-4)Rha-ol
Glc(b1-2)Gal(b1-4)Gal(a1-3)Gal(b1-4)Glc
Galf(b1-5)Galf(b1-3)Galf(b1-5)Galf
GlcOPGro(b1-4)[Glc(a1-6)Gal(a1-3)]FucNAc(a1-3)[Glc(a1-4)]GlcNAc(b1-2)GlcOPGro
Glc(b1-4)Man(b1-4)Man
GalOAc(a1-3)GalOAc(b1-4)GlcNAcOAc(b1-3)[GalOAc(a1-3)GalOAc(b1-4)GlcNAcOAc(b1-6)]GalOAc(b1-4)GlcNAcOAc(b1-3)GalOAc(b1-4)GlcOAc
Xyl(b1-2)Glc(b1-4)Gal
NeuNAc(a2-3)Gal(b1-3)[NeuNAc(a2-6)Gal(b1-4)GlcNAc(b1-3)Gal(b1-4)GlcNAc(b1-6)]GalNAc
Gal(b1-4)[Fuc(a1-3)]GlcNAc(b1-2)[Fuc(a1-2)Gal(b1-4)[Fuc(a1-3)]GlcNAc(b1-4)]Man(a1-3)[GlcNAc(b1-4)][Gal(b1-4)[Fuc(a1-3)]GlcNAc(b1-2)[Gal(b1-4)[Fuc(a1-3)]GlcNAc(b1-6)]Man(a1-6)]Man(b1-4)GlcNAc(b1-4)[Fuc(a1-6)]GlcNAc
Glc(b1-4)DigOMe(b1-4)DigOMe(b1-4)D-6dAraHexOMe(b1-4)D-6dAraHexOMe(b1-4)DigOMe(b1-4)DigOMe
QuiNBut(b1-6)[Glc(a1-4)]Glc(a1-4)GlcA(b1-3)GlcNAc(b1-2)QuiNBut
GalNAc(a1-3)[Fuc(a1-2)]Gal(b1-3)GalNAc(a1-3)[Fuc(a1-2)]Gal(b1-4)GlcNAc
GlcNAc(a1-3)[Fuc(a1-2)]Gal(b1-3)GlcNAc(b1-3)[GalNAc(a1-3)[Fuc(a1-2)]Gal(b1-4)GlcNAc(b1-6)]Gal(b1-3)GlcNAc(b1-3)Gal(b1-4)Glc
[Glc(b1-6)]Glc(b1-3)Glc(b1-3)Glc(b1-3)Glc(b1-3)Glc(b1-3)Glc(b1-3)Glc(b1-3)Glc(b1-3)Glc
NeuNAc(a2-3)Gal(b1-4)GlcNAc(b1-2)Man(a1-3)[NeuNAc(a2-3)Gal(b1-4)GlcNAc(b1-2)[NeuNAc(a2-3)[NeuNAc(a2-3)Gal(b1-4)]GlcNAc(b1-4)]Man(a1-6)]Man(b1-4)GlcNAc(b1-4)[Fuc(a1-6)]GlcNAc
ManOPOMe(a1-2)Man(a1-2)Man(a1-3)Man
GalNAc(b1-3)Gal(a1-3)Gal(b1-4)GlcNAc(b1-3)Gal(b1-4)Glc
Man(a1-2)Man(a1-2)Man(a1-2)Man(a1-6)Man
GlcNAc(b1-2)L-GulHep(a1-2)D-ThrPen(b1-3)L-GulHep
Glc(a1-1)[RhaOMe(a1-2)L-ManOMe(a1-3)[Xyl(b1-2)]Rha(a1-3)Glc(b1-3)Glc(b1-3)Rha(a1-3)]GlcOMe
Fuc(a1-2)Gal(b1-4)[Fuc(a1-3)]GlcNAc(b1-6)[Fuc(a1-2)Gal(b1-4)GlcNAc(b1-3)]GalNAc
GalNAc(b1-4)GlcNAc(b1-2)Man(a1-3)[Kdn(a2-6)Gal(b1-4)GlcNAc(b1-2)Man(a1-6)]Man(b1-4)GlcNAc(b1-4)GlcNAc
Glc(b1-6)GalNAc(a1-6)Gal(a1-4)[Glc(b1-3)]GalNAc(a1-3)D-6dXylHexNAc4Ulo
GlcOAc(b1-2)GlcOAcOOle(b1-4)GlcOAc
Glc(b1-4)Glc(b1-4)Man(b1-4)Man(b1-4)Man(b1-4)Glc(b1-4)[Glc(b1-3)]Man(b1-4)Man(b1-4)Glc
Glc(b1-3)D-FucNAcN(a1-4)GalNAcOPCho(a1-3)GalNAcOPCho(b1-1)RibOP-ol(5-6)Glc
Man(b1-4)[Man(b1-6)]Man(a1-4)GlcNAc(b1-4)GlcNAc
Man(a1-3)[Fuc(a1-2)]Rha
[Tyv(a1-3)]Man(a1-4)Rha(a1-3)[Glc(a1-6)]Gal(a1-6)Man
Araf(a1-2)Xyl(a1-6)Glc(b1-4)[Araf(a1-2)Xyl(a1-6)]Glc(b1-4)Glc(b1-4)Glc
NeuNAc(a2-3)[GalNAc(b1-4)]GalNAc(b1-4)Gal(b1-4)Gal(b1-3)GalNAc
[Tyv(a1-3)]Man(a1-4)Rha(a1-3)Gal(a1-6)Man
Gal(b1-4)GlcNAc(b1-3)[Gal(b1-3)GlcNAc(b1-3)Gal(b1-4)GlcNAc(b1-6)]Gal(b1-4)Glc
Gal(a1-3)Man(b1-4)Glc
Rha(a1-3)Rha(a1-2)Rha(a1-3)[L-Xyl(b1-2)][L-Xyl(b1-4)]Rha(a1-3)Rha(a1-2)Rha
Galf(b1-4)NeuNAc(a2-3)Gal(b1-4)Glc
Glc(b1-2)GlcOAc(a1-3)Man(a1-3)GlcOAc
GlcNAc(a1-3)GlcNAc(b1-3)Gal(a1-4)Gal(b1-4)Glc(b1-6)[Glc(b1-4)]LDManHep
Glc(a1-3)Rha(a1-4)Rib-ol(5-2)Gal
Gal(b1-2)[Xyl(b1-4)]GlcA
GlcNAc(b1-3)[GlcNAc(b1-6)]Gal-ol(1-3)b-Tri-ol
Glc(a1-4)Gal(b1-4)[Gal(b1-7)]LDManHepOP(a1-5)KdoOP(a2-6)GlcOPN(b1-6)GlcOPN
Gal(b1-6)Glc(a1-4)Gal
GalNAc(a1-3)[Fuc(a1-2)]Gal(b1-4)[Fuc(a1-3)]GlcNAc
Gal(a1-3)[NeuNGc(a2-6)]GalNAc
Gal(a1-3)Gal(b1-4)GlcNAc(b1-2)[GlcNAc(b1-4)]Man(a1-3)[Gal(b1-4)GlcNAc(b1-2)Man(a1-6)]Man(b1-4)GlcNAc(b1-4)[Fuc(a1-6)]GlcNAc
Gal(b1-2)Man(a1-3)[Man(a1-6)][Xyl(b1-2)]Man(b1-4)GlcNAc(b1-4)GlcNAc
Glc(a1-4)Glc(a1-3)Glc
Fuc(a1-2)Gal(b1-4)[Fuc(a1-3)]GlcNAc(b1-3)Gal(b1-4)GlcNAc(b1-2)[Gal(b1-4)[Fuc(a1-3)]GlcNAc(b1-3)Gal(b1-4)GlcNAc(b1-4)]Man(a1-3)[GlcNAc(b1-4)][Man(a1-3)[Man(a1-6)]Man(a1-6)]Man(b1-4)GlcNAc(b1-4)[Fuc(a1-6)]GlcNAc
NeuNAc(a2-3)[Fuc(a1-2)Gal(b1-3)GalNAc(b1-4)]Gal(b1-4)Glc
GalNAc(b1-4)[6dTal(a1-3)]Man(a1-3)6dTal(a1-3)GalNAc
Gal(b1-4)GlcNAc(b1-2)Man(a1-3)Man(b1-4)GlcNAc(b1-4)[Fuc(a1-6)]GlcNAc
Gal(b1-3)[Fuc(a1-4)]GlcNAc(b1-3)Gal(b1-3)[Gal(b1-3)GlcNAc(b1-6)]GalNAc
Gal(b1-3)[Fuc(a1-4)]GlcNAc(b1-2)Man(a1-3)[Xyl(b1-2)][Gal(b1-3)[Fuc(a1-4)]GlcNAc(b1-2)Man(a1-6)]Man(b1-4)GlcNAc(b1-4)[Fuc(a1-3)]GlcNAc
Fuc(a1-2)Gal(b1-3)[D-Ara(b1-4)]GlcNAc
Rha(a1-3)Man(a1-6)Man(a1-4)GalA(a1-6)Glc(a1-4)GlcAGro
Gal(b1-4)GlcNAc(b1-3)[NeuNAc(a2-3)Gal(b1-4)GlcNAc(b1-6)]GalNAc
Man(a1-2)Man(a1-2)Man(a1-3)[Man(a1-3)[Man(a1-2)Man(a1-6)]Man(a1-6)]Man(a1-4)GlcNAc(b1-4)GlcNAc
GlcNCmOVac(b1-4)GlcNAc(b1-4)GlcNAc(b1-4)[FucOMe(a1-6)]GlcNAc
Man(a1-3)[Man(b1-4)Xyl(b1-4)Xyl(b1-6)][GlcA(b1-2)]Man(a1-3)Man(a1-3)Man
Glc(b1-4)GlcNAc(b1-2)Man(a1-3)[NeuNAc(a2-6)Glc(b1-4)GlcNAc(b1-2)Man(a1-6)]Man(b1-4)GlcNAc(b1-4)[Fuc(a1-6)]GlcNAc
NeuNAc(a2-6)Gal(b1-4)[Fuc(a1-3)]GlcNAc
Kdn(a2-6)GalNAc(b1-4)GlcNAc(b1-2)Man(a1-3)[NeuNAc(a2-6)GalNAc(b1-4)GlcNAc(b1-2)Man(a1-6)]Man(b1-4)GlcNAc(b1-4)[Fuc(a1-6)]GlcNAc
Gal(b1-4)[Fuc(a1-3)]GlcNAcOS(b1-3)Gal(b1-4)GlcNAcOS
QuiNAlaAc(b1-3)GalNAcA(a1-3)QuiNAc(b1-4)QuiNAlaAc
Xyl(b1-4)Xyl(b1-4)Xyl(b1-4)Xyl
GalNAc(a1-3)Gal(a1-3)[Glc(a1-2)]LDManHep(a1-3)[Gal(a1-2)][Glc(b1-4)]LDManHep(a1-5)Kdo
D-Araf(a1-2)Man(a1-2)[Rha(a1-6)]Glc
Man(a1-2)Man(a1-2)Man(a1-3)[Man(a1-2)Man(a1-3)[GlcNAc(a1-4)][Man(a1-2)Man(a1-6)]Man(a1-6)]Man(b1-4)GlcNAc(b1-4)GlcNAc
Fuc(a1-2)Gal(b1-3)GalNAc(b1-4)[NeuNAc(a2-3)]Gal(b1-4)Glc
NeuNAc(a2-3)Gal(b1-4)GlcNAc(b1-2)Man(b1-6)Man(b1-4)GlcNAc(b1-4)[Fuc(b1-6)]GlcNAc
Fuc(a1-2)[Gal(a1-3)]Gal(b1-4)GlcNAc(b1-3)Gal(b1-4)Glc
Gal(b1-3)[Fuc(a1-2)Gal(b1-3)[Fuc(a1-4)]GlcNAc(b1-6)]GalNAc
Glc(a1-4)Glc(b1-4)[Glc(a1-4)Glc(a1-4)Glc(b1-6)]Glc
Gal(b1-4)GlcNAc(b1-3)[Gal(b1-4)GlcNAc(b1-3)[Gal(b1-4)GlcNAc(b1-3)[Gal(b1-4)GlcNAc(b1-3)[Gal(b1-4)GlcNAc(b1-3)Gal(b1-4)Glc(b1-4)]Gal(b1-4)Glc(b1-4)]Gal(b1-4)Glc(b1-4)]Gal(b1-4)Glc(b1-4)]Gal
Glc(b1-4)[Xyl(a1-6)]Glc(b1-4)Glc(b1-4)Glc
GlcNAc(b1-2)[GlcNAc(b1-4)]Man(a1-3)[GlcNAc(b1-4)]Man
Fuc(a1-2)Gal(b1-3)GlcNAc(b1-3)[Fuc(a1-2)Gal(b1-4)GlcNAc(b1-6)]Gal(b1-3)GalNAc
D-Fuc(b1-3)[Glc(b1-4)]Rha(a1-4)Rha(a1-2)Rha
Glc(b1-3)D-FucNAcN(b1-4)GlcGro
Rha(a1-3)Glc(a1-3)GlcNAc(a1-3)Rha(a1-3)Rha(a1-2)Glc(a1-3)GlcNAc(a1-3)Rha
Kdo(a2-4)[DDManHep(a1-2)[DDManHep(a1-6)GlcN(b1-4)]GalA(a1-3)[GalA(b1-7)LDManHep(a1-7)]LDManHepOPEtn(a1-3)[Glc(b1-4)]LDManHep(a1-5)][AraN(b1-8)]Kdo
Fuc(a1-2)Gal(b1-4)GlcNAc(b1-3)[NeuNAc(a2-3)Gal(b1-4)GlcNAc(b1-6)]Gal(b1-4)GlcNAc(b1-3)Gal
D-Rha(b1-2)D-Rha(b1-2)Gal(b1-4)[Glc(b1-2)]GlcOMeA
GlcA(b1-3)[GlcA(b1-3)[GlcA(b1-3)[GlcA(b1-3)GalA(a1-2)Rha(a1-4)]GalA(a1-2)Rha(a1-4)]GalA(a1-2)Rha(a1-4)]GalA(a1-2)Rha
GalNAc(a1-3)[Rha(a1-2)]D-Rha(b1-4)Glc(b1-6)Galf(b1-6)Gal(b1-3)GalNAc
Fuc(a1-2)Gal(b1-4)[Fuc(a1-3)]GlcNAc(b1-3)Gal(b1-4)GlcNAc(b1-3)Glc
GalNAc(b1-4)GlcNAc(b1-2)Man(a1-3)[Gal(b1-4)GlcNAc(b1-2)Man(a1-6)]Man(b1-4)GlcNAc(b1-4)[Fuc(a1-6)]GlcNAc
GalOS(b1-4)GlcNAc(b1-3)GalNAc
GalNAc(b1-4)[Fuc(a1-3)]GlcNAc(b1-2)Man(a1-3)[NeuNGc(a2-3)Gal(b1-4)GlcNAc(b1-2)Man(a1-6)]Man(b1-4)GlcNAc(b1-4)[Fuc(a1-6)]GlcNAc
Gal(b1-3)GlcNAc(b1-6)Gal(b1-4)GlcNAc
GlcOMeN(a1-4)GlcOMeN(a1-4)GlcOMeN(a1-4)GlcOMeN(a1-4)GlcOMeN(a1-4)GlcOMeN(a1-4)GlcNOMe
Glc(a1-4)Glc(a1-4)Glc(a1-4)Glc(a1-4)[Gal(a1-6)Gal(a1-6)]Glc(a1-4)Glc(a1-4)Glc(a1-4)Glc
NeuNAc(a2-3)Gal(b1-4)GlcNAc(b1-4)[NeuNAc(a2-6)Gal(b1-4)GlcNAc(b1-2)]Man(a1-3)[NeuNAc(a2-6)Gal(b1-4)GlcNAc(b1-2)Man(a1-6)]Man(b1-4)GlcNAc(b1-4)GlcNAc
GalOMe(b1-6)GalOMe(b1-6)GalOMe(b1-3)[GalOMe(b1-6)]GalNAc(b1-4)GlcNAc(b1-2)Man(a1-6)[GalOMe(b1-6)GalOMe(b1-3)[GalOMe(b1-6)]GalNAc(b1-4)GlcNAc(b1-2)Man(a1-3)][Xyl(b1-2)]Man(b1-4)GlcNAc(b1-4)[Fuc(a1-6)]GlcNAc
Rha(a1-3)Rha(a1-3)QuiNAc(b1-4)[GlcNAc(a1-6)]GlcNAc(b1-4)Man(a1-5)Kdo
ManOP(a1-6)Man(a1-6)Man(b1-4)GlcNAc
[NeuNAc(a2-3)GalNAcOP(a1-6)]Glc(b1-3)D-FucNAc(b1-3)Glc
[GlcA(a1-3)]Man(a1-3)Glc(a1-3)Glc(b1-4)Man
Man(a1-2)ManOP(a1-2)Man(a1-6)ManOP(a1-4)GlcN
GalOMe(b1-6)GalOMe(b1-6)GalOMe(b1-3)[GalOMe(b1-6)]GalNAc(b1-4)GlcNAc(b1-2)Man(a1-3)[Man(a1-6)][Xylf(b1-2)]Man(b1-4)GlcNAc(b1-4)GlcNAc
Glc(a1-6)GlcNAcOP(a1-6)Glc
AraN(a1-4)[Kdo(a2-4)[DDManHep(a1-2)L-ThrHexA4en(a1-3)[LDManHep(a1-7)]LDManHep(a1-3)[Glc(b1-4)]LDManHep(a1-5)][AraN(a1-8)]Kdo(a2-6)]GlcN(b1-6)Glc
GalAN(a1-4)GalN(a1-4)GalA(a1-4)GlcN(b1-3)GalN(b1-4)GalAN
GlcNAc(b1-3)LDManHep(a1-7)LDManHep(a1-3)LDManHep(a1-5)[KdoOPEtn(a2-4)]Kdo
Rha(a1-3)[D-Fuc(a1-2)]Rha(b1-3)Rha(a1-3)D-Rha(a1-3)D-Rha(a1-3)Rha
RhaOMe(a1-3)Rha(a1-3)Man(a1-2)[Gal(b1-6)]Man-ol
NeuNAc(a2-8)NeuNGc(a2-3)Gal(b1-4)Glc
QuiNAc(b1-3)[Glc(a1-6)]GalNAc
Man(b1-4)[Gal(a1-6)]Man(b1-4)Man(b1-4)[Gal(a1-6)]Man(b1-4)Man(b1-4)Man
NeuNAc(a2-3)Gal(b1-4)GlcNAc(b1-3)Man(a1-3)[Man(a1-3)[Man(a1-6)]Man(a1-6)]Man(b1-4)GlcNAc(b1-4)[Fuc(a1-6)]GlcNAc
Xyl(a1-6)Glc(b1-4)[Gal(b1-2)Xyl(a1-6)]Glc(b1-4)[Araf(a1-2)Xyl(a1-6)]Glc(b1-4)Glc
GalNAc(b1-3)Gal(b1-3)[Fuc(a1-3)GlcNAc(b1-6)]Gal(b1-3)[GlcNAc(b1-6)]GalNAc
D-Rha(a1-3)Man(b1-4)Man
GalNAcOMe(b1-3)[Fuc(a1-2)]Gal(b1-2)[GlcNAc(b1-3)[FucOMe(a1-2)]Gal(b1-4)GalNAc(b1-3)]Gal(b1-3)Gal(b1-4)Glc
GlcNAc(a1-2)Gal(b1-4)[Rha(a1-3)]ManOAc(b1-3)Man(b1-4)GlcA(b1-3)GlcNAc
GlcA(a1-3)Fuc(a1-3)[Glc(b1-4)]Glc(b1-4)GlcA
Glc(a1-3)Man(a1-2)Man(a1-2)Man(a1-3)[Man(a1-2)Man(a1-6)Man(a1-6)]Man(b1-4)GlcNAc(b1-4)GlcNAc
NeuNAc(a2-6)Gal(b1-4)GlcNAc(b1-2)Man(a1-3)[Gal(b1-3)Gal(b1-4)GlcNAc(b1-2)Man(a1-6)]Man(b1-4)GlcNAc(b1-4)GlcNAc
ManA(b1-4)ManOAcA(b1-4)ManOAcA(b1-4)L-GulA(b1-4)ManOAcA(b1-4)ManA
NeuNAc(a2-3)GalNAc(b1-4)GlcNAc(b1-2)Man
Man(a1-2)Man(a1-2)Man(a1-3)[Man(a1-2)Man(a1-3)[Gal(a1-2)Man(a1-2)Man(a1-6)]Man(a1-6)]Man(b1-4)GlcNAc(b1-4)GlcNAc
Rha(a1-3)Glc(b1-3)[GlcN(b1-4)]GalN(a1-3)LDManHepOP(a1-3)LDManHepOP(a1-5)[Kdo(a2-4)]Kdo(a2-6)GlcOPN(b1-6)GlcOPN
[Glc(a1-4)]Glc(a1-3)[Glc(a1-3)Glc(a1-4)]Glc(a1-3)Glc
[GlcA(b1-2)]Man(a1-3)[Xyl(b1-4)]Man(a1-3)[GlcA(b1-2)]Man(a1-3)Man(a1-3)Man
Gal(b1-3)GalNAc(a1-6)Glc
GalNAcOS(a1-4)GlcNAc(b1-4)Man(a1-3)Man(b1-4)GlcNAc(b1-4)[D-Fuc(a1-6)]GlcNAc
GlcA(b1-4)[Glc(a1-3)]Fuc(a1-4)Fuc(a1-2)Glc(b1-3)GlcNAcOAc(a1-3)GlcA
Rha(a1-2)[Rha(a1-3)]Gal
GlcA(b1-4)GalNAc(b1-4)GlcNAc(b1-4)GlcNAc(b1-2)Man(a1-6)[GlcA(b1-3)GalNAc(b1-4)[Fuc(a1-3)]GlcNAcOPCho(b1-2)Man(a1-3)]Man(b1-4)GlcNAc(b1-4)[Fuc(a1-6)]GlcNAc
Gal(b1-4)GlcNAc(a1-2)[Gal(b1-4)GlcNAc(b1-4)]Man
Xyl(b1-2)[Man(a1-6)Man(a1-3)]Man(a1-4)Gal(b1-6)Man
NeuNAc(a2-6)Gal(b1-4)GlcNAc(b1-2)[NeuNAc(a2-3)Gal(b1-4)GlcNAc(b1-6)]Man(a1-3)[NeuNAc(a2-3)Gal(b1-4)GlcNAc(b1-2)[NeuNAc(a2-3)Gal(b1-4)GlcNAc(b1-4)]Man(a1-6)]Man(b1-4)GlcNAc(b1-4)GlcNAc
ManOAc(a1-3)[ManOAc(a1-6)]ManOAc(a1-6)ManOAc
Kdo(a2-4)[Glc(a1-2)Glc(b1-4)Glc(b1-4)Glc(b1-3)L-ThrHexAN4en(b1-4)[GlcN(b1-7)]Kdo(a2-5)]Kdo(a2-6)GlcOPN(b1-6)GlcN
GlcNAc(b1-2)Man(b1-3)[Gal(b1-4)GlcNAc(b1-2)Man(a1-6)]Man(b1-4)GlcNAc(b1-4)[Fuc(b1-6)]GlcNAc
Fuc(a1-2)[Gal(b1-3)]Gal(b1-3)[Fuc(a1-3)GlcNAcOS(b1-6)]GalNAc
Xyl(b1-4)Rha(a1-2)[Rha(a1-3)]Qui
GlcNAc(b1-3)[NeuNAc(a2-3)Gal(b1-4)[Fuc(a1-3)]GlcNAc(b1-6)]GalNAc
NeuNAc(a2-3)[Gal(a1-3)Gal(b1-3)Gal(a1-3)Gal(b1-3)GalNAc(b1-4)]Gal(b1-4)Glc
Gal(b1-4)[Fuc(a1-3)]GlcNAc(b1-6)GalNAc
Glc(b1-3)GalNAc(a1-2)D-RhaNAc(a1-3)Fuc(a1-4)Glc
Glc(a1-2)Glc(a1-3)b-Tri-ol
Gal(b1-4)GlcNAc(b1-2)Man(a1-3)[GlcNAc(b1-4)][Fuc(a1-2)Gal(b1-4)GlcNAc(b1-2)Man(a1-6)]Man(b1-4)GlcNAc(b1-4)[Fuc(a1-6)]GlcNAc
D-6dAraHexNAc(b1-3)Qui(b1-4)[QuiNAc(b1-2)][D-6dAraHexNAc(b1-3)]Qui
Kdo(b2-4)[Glc(b1-3)[Gal(b1-4)GlcNAc(a1-2)Glc(b1-4)][Glc(a1-2)Glc(b1-6)]Glc(a1-5)]Kdo
GlcA(b1-2)[L-ManOMe(b1-4)]Man(a1-4)GlcA
Glc(b1-2)[Glc(b1-4)]Glc
Glc(b1-3)Rha(a1-2)D-Ara
NeuNAc(a2-3)Gal(b1-3)GalNAc(b1-3)Gal(a1-3)Gal(b1-4)Glc
Glc(a1-4)Xyl(a1-4)Glc
[Abe(a1-3)LDManHep(b1-4)]Gal(a1-3)GlcNAc(b1-3)Gal
GlcA(b1-2)[Gal(b1-2)LDManHep(a1-3)][QuiNAc(b1-3)GalNAc(b1-4)Glc(b1-4)]LDManHep(a1-5)KdoOP
Gal(a1-2)Gal(a1-2)[Glc(b1-3)]Glc(a1-3)Glc(a1-3)[GlcN(a1-7)LDManHep(a1-7)]LDManHepOP(a1-3)LDManHepOP(a1-5)[Kdo(a2-4)]Kdo(a2-6)GlcOPN(b1-6)GlcOPN
Xyl(b1-3)D-FucNAcOAc(b1-4)LDManNonUloNAcOFoN-onic
NeuNGc(a2-3)Gal(b1-3)GlcNAc(b1-3)Gal(b1-4)Glc
Man(a1-2)Man(a1-2)[Man(a1-6)Man(a1-6)]Man(a1-3)[Man(a1-2)Man(a1-6)[Man(a1-3)]Man(a1-6)]Man(b1-4)GlcNAc(b1-4)GlcNAc
Xyl(b1-3)L-Gal(b1-2)Ara
Gal(b1-4)Gal(b1-4)Xyl
GlcNAc(b1-2)Man(a1-6)[GlcNAc(b1-4)][Man(a1-3)]Man(b1-4)GlcNAc(b1-4)[Fuc(a1-6)]GlcNAc
Glc(b1-4)Glc(b1-4)Glc(b1-3)Glc
Gal(b1-4)GlcNAc(b1-2)Man(a1-3)[Man(a1-3)[Man(a1-6)]Man(a1-6)]Man(b1-4)GlcNAc(b1-4)[Fuc(a1-6)]GlcNAc
NeuNAc(a2-6)Gal(b1-4)GlcNAc(b1-2)[NeuNAc(a2-6)Gal(b1-4)GlcNAc(b1-4)]Man(a1-3)[NeuNAc(a2-6)Gal(b1-4)GlcNAc(b1-2)[NeuNAc(a2-3)Gal(b1-4)GlcNAc(b1-6)]Man(a1-6)]Man(b1-4)GlcNAc(b1-4)[Fuc(a1-6)]GlcNAc
Gal(b1-4)GlcNAc(b1-2)[Gal(b1-3)[NeuNAc(a2-6)]GlcNAc(b1-4)]Man(a1-3)[Gal(b1-4)GlcNAc(b1-2)Man(a1-6)]Man(b1-4)GlcNAc(b1-4)GlcNAc
Galf(a1-3)Man(a1-3)Man(a1-4)GlcN
Galf(b1-5)Galf(b1-5)Galf(b1-6)Galf
GalNAc(b1-3)Gal(a1-4)Gal(b1-4)Glc(b1-2)LDManHep(a1-2)[GalNAc(b1-3)Gal(a1-4)Gal(b1-4)Glc(a1-3)]LDManHep(a1-3)[Glc(b1-4)]LDManHep(a1-5)Kdo
Par(b1-3)Gal(a1-2)[Gal(a1-3)]Man(a1-2)4dEry-ol
Gal(b1-3)Gal(a1-3)Gal
GalOPEtn(b1-4)[GalOPEtn(b1-6)]LDManHep
GalNAc(a1-4)[Fuc(a1-2)]Gal(b1-4)GlcNAc
GlcA(b1-3)Gal(b1-3)Gal
GalNAc(a1-3)[Fuc(a1-2)]Gal(b1-3)[NeuNGc(a2-6)]Gal
Gal(b1-4)ManOP(a1-6)Gal(b1-4)ManOP(a1-6)Gal(b1-4)ManOP(a1-6)Gal(b1-4)ManOP
Man(a1-2)Gal(a1-6)GlcN(a1-4)GlcA
GalOMeA(b1-2)L-ManOMe(b1-4)GalA
IdoOSA(a1-4)GlcNSOS(a1-4)IdoOSA(a1-4)GlcNSOS(a1-4)IdoOSA(a1-4)GlcNSOS
GlcOMeA(b1-4)[6dTalOMe(a1-3)]FucOMe(a1-4)GlcOMeA
[Gal(a1-6)]GlcNAcOAc(b1-4)RibOP-ol(1-4)GlcNAcOAc
GalNAc(a1-3)[Fuc(a1-2)]Gal(b1-4)GlcNAc(b1-3)GalNAc
Gal(b1-4)GlcNAc(b1-2)[Gal(b1-4)GlcNAc(b1-6)]Man(a1-3)[Gal(b1-4)GlcNAc(b1-2)[Gal(b1-4)GlcNAc(b1-6)]Man(a1-6)]Man(b1-4)GlcNAc(b1-4)GlcNAc
NeuNAc(a2-3)Gal(b1-4)GlcNAc(b1-2)[NeuNAc(a2-3)Gal(b1-4)GlcNAc(b1-6)]Man(a1-3)[NeuNAc(a2-3)Gal(b1-4)GlcNAc(b1-2)Man(a1-6)]Man(b1-4)GlcNAc(b1-4)GlcNAc
Glc(b1-3)[GlcNAc(a1-4)]GalNAc(b1-4)GlcA(b1-3)GalNAc(b1-6)Glc
GalOS(b1-4)GlcNAc(b1-2)[NeuNAc(a2-3)Gal(b1-4)GlcNAc(b1-4)]Man(a1-3)[NeuNAc(a2-3)Gal(b1-4)GlcNAc(b1-2)[NeuNAc(a2-3)Gal(b1-4)GlcNAc(b1-6)]Man(a1-6)]Man(b1-4)GlcNAc(b1-4)GlcNAc
GalNAc(a1-3)[Fuc(a1-2)]Gal(b1-4)GlcNAc(b1-6)Gal
QuiNAc(b1-3)6dTalOAc(a1-3)Fuc(a1-6)Glc(a1-3)GlcNAc(a1-3)QuiNAc
GlcNAc(b1-4)[Man(a1-6)]Man(b1-4)GlcNAc(b1-4)GlcNAc
GlcA(b1-3)Gal(b1-3)GalNAc(a1-4)GalNAc(b1-4)[Fuc(a1-3)]GlcNAc(b1-2)ManOS(a1-3)[GlcA(b1-3)Gal(b1-3)GlcNAc(b1-2)Man(a1-6)]Man(b1-4)GlcNAc(b1-4)GlcNAc
Gal(b1-4)[Fuc(a1-3)]GlcNAc(b1-2)[GlcNAc(b1-4)]Man(a1-3)[GlcNAc(b1-2)[GlcNAc(b1-6)]Man(a1-6)]Man(b1-4)GlcNAc(b1-4)[Fuc(a1-6)]GlcNAc
GlcNAc(a1-2)Glc(a1-2)Glc(a1-3)[Gal(a1-6)]Glc(a1-3)[LDManHepOPPEtn(a1-7)]LDManHepOPPEtn(a1-3)[LDManHepOPPEtn(a1-7)]LDManHepOPPEtn(a1-4)Kdo
NeuNGc(a2-3)Gal(b1-4)GlcNAc(b1-2)Man(a1-3)[Man(a1-6)]Man(b1-4)GlcNAc(b1-4)[D-Fuc(b1-6)]GlcNAc
Kdo(a2-4)[Kdo(a2-6)GlcN(a1-4)GlcA(a1-3)[LDManHep(a1-7)]LDManHep(a1-3)[Glc(b1-4)]LDManHep(a1-5)]Kdo(a2-6)GlcOPN(b1-6)GlcN
GalNAc(b1-3)Gal(b1-4)Gal(b1-3)[NeuNAc(a2-6)]GalNAc
GalNAc(b1-3)[GlcOLac(b1-6)Glc(a1-4)]Gal(a1-6)Galf(b1-3)GalNAc
Glc(a1-1)[Glc(a1-4)Glc(a1-4)Glc(b1-4)]Glc
Suc(a1-6)Glc(b1-2)GlcOPGro
GlcOMeA(a1-2)[Xyl(b1-4)Xyl(b1-4)]Xyl-onic
Gal(b1-4)GlcNAc(b1-2)Man(a1-3)[GlcNAc(b1-4)][Gal(a1-3)Gal(b1-4)GlcNAc(b1-2)Man(a1-6)]Man(b1-4)GlcNAc(b1-4)[D-Fuc(a1-6)]GlcNAc
GlcNAc(b1-2)Man(a1-3)[GlcNAc(b1-4)][GlcNAc(b1-2)Man(a1-6)]Man(a1-4)GlcNAc(b1-4)GlcNAc
NeuNAc(a2-3)Gal(b1-4)GlcNAc(b1-2)Man(a1-3)[GlcNAc(b1-2)Man(a1-3)[GlcNAc(b1-2)Man(a1-6)]Man(a1-6)]Man(b1-4)GlcNAc(b1-4)[Fuc(a1-6)]GlcNAc
Gal(a1-4)Gal(a1-4)[Fuc(a1-3)]GlcNAc(a1-2)Man(a1-3)[Man(a1-2)Man(a1-6)][Xyl(a1-2)]Man(b1-4)GlcNAc(b1-4)[Fuc(a1-3)]GlcNAc
GlcNAc(b1-2)Man(a1-3)[GlcNAc(b1-2)[GlcNAc(b1-6)]Man(a1-6)]Man(b1-4)GlcNAc
Tyv(a1-3)6dManHep(b1-4)Gal(a1-3)GlcNAc(b1-3)[DDManHep(a1-7)LDManHep(a1-7)]LDManHep(a1-3)[Glc(b1-4)]LDManHep(a1-5)[Kdo(a2-4)]Kdo
NeuNAc(a2-6)Gal(b1-4)GlcNAc(b1-2)[NeuNAc(a2-6)Gal(b1-4)GlcNAc(b1-4)]Man(a1-3)[Gal(b1-4)GlcNAc(b1-2)[Gal(b1-4)GlcNAc(b1-6)]Man(a1-6)]Man(b1-4)GlcNAc
Fuc(a1-2)Gal(b1-4)[Fuc(a1-3)]Glc
Gal(b1-3)GalNAc(b1-4)NeuNAc(a2-3)Gal(b1-4)Glc
Gal(b1-4)GlcNAc(b1-2)Man(a1-3)[Gal(b1-4)GlcNAc(b1-2)[GalNAc(b1-4)GlcNAc(b1-6)]Man(a1-6)]Man(b1-4)GlcNAc(b1-4)[Fuc(a1-6)]GlcNAc
Gal(b1-4)Gal(a1-3)Gal
GalNAc(a1-3)[Fuc(a1-2)]Gal(b1-3)[Fuc(a1-4)]GlcNAc(b1-3)Gal(b1-3)a-Tri-ol
Glc(b1-3)Glc(b1-6)Glc
GalOMe(b1-4)GalOMe(b1-4)Rha
Glc(b1-4)L-Man(a1-3)Glc(b1-4)Xyl-ol
Glc(b1-4)GlcN(b1-6)GlcN
Glc(a1-4)Gal(b1-4)LDManHepOP(a1-5)KdoOP
Gal(a1-6)Gal(a1-6)Gal(b1-6)Gal
Gal(a1-3)Glc(a1-2)Fruf
Rha(a1-2)Rha(a1-2)[Glc(b1-3)]Ara(a1-3)Glc
Rha(a1-2)Rha(a1-2)Rha(a1-4)GalA(a1-3)GlcNAc(a1-3)Rha
Rha(a1-2)Xyl(b1-4)Rha(a1-2)D-Fuc
[Gal(a1-6)]Glc(a1-3)Glc(b1-3)GalA(a1-3)Man(a1-3)Glc
Man(a1-2)Man(a1-3)Man(a1-6)Man(b1-4)GlcNAc(b1-4)GlcNAc-ol
[Man(b1-4)Xyl(b1-4)Xyl(b1-6)]Man(a1-3)Man
Glc(a1-4)[Glc(a1-4)Glc(a1-6)]Glc(a1-4)Glc(a1-4)Glc
Rha(a1-2)[Glc(b1-6)Gal(b1-4)]GalA
Fuc(a1-2)Gal(a1-3)Gal(a1-4)Gal(b1-3)][Gal(a1-4)Gal(b1-4)GlcNAc(b1-6)]GalNAc
[GlcNAc(a1-2)[Rha(a1-4)]RibOP-ol(1-4)Glc(b1-3)GlcOPGro(b1-4)ManNAc(b1-4)GlcNAcOP(a1-6)]MurNAc(b1-4)MurNAc
[Gal(b1-2)D-Rha(a1-4)][Gal(a1-2)]GlcA(a1-3)[Gal(b1-6)]Man(a1-3)Glc(b1-3)GlcA
Gal(a1-4)Gal(b1-4)Glc(b1-2)LDManHep(a1-2)[Gal(a1-4)Gal(b1-4)Glc(b1-4)Glc(a1-3)]LDManHepOPEtn(a1-3)[Glc(b1-4)]LDManHep(a1-5)KdoOPPEtn
GlcNS(b1-4)IdoOSA(a1-4)GlcNSOS
[Gal(b1-6)Gal(b1-6)]Gal(b1-3)Gal
GalOMe(b1-3)[Fuc(a1-4)]GlcNAc
GlcNAc(b1-4)Man(a1-3)[GlcNAc(b1-4)Man(a1-6)][Xylf(b1-2)]Man(b1-4)GlcNAc(b1-4)[Fuc(a1-3)]GlcNAc
Gal(a1-2)Gal(a1-2)Man(a1-2)Man(a1-2)[Man(a1-6)]Man(a1-3)[Gal(a1-2)Man(a1-2)Man(a1-3)[Gal(a1-2)Man(a1-2)Man(a1-6)]Man(a1-6)]Man(b1-4)GlcNAc
Kdn(a2-3)Gal(b1-4)GlcNAc
NeuNAc(a2-3)Gal(b1-4)GlcNAc(b1-2)[NeuNAc(a2-3)Gal(b1-4)GlcNAc(b1-6)]Man(a1-3)[NeuNAc(a2-3)Gal(b1-4)GlcNAc(b1-2)[Gal(b1-3)Gal(b1-4)GlcNAc(b1-4)]Man(a1-6)]Man(b1-4)GlcNAc(b1-4)[Fuc(a1-6)]GlcNAc
GalOMe(b1-6)GalOMe(b1-3)[GalOMe(b1-6)]GalNAc(b1-4)GlcNAc(b1-2)Man(a1-3)[GalOMe(b1-6)GalOMe(b1-3)[GalOMe(b1-6)]GalNAc(b1-4)GlcNAc(b1-2)Man(a1-6)][Xylf(b1-2)]Man(b1-4)GlcNAc(b1-4)GlcNAc
Glc(a1-6)GalNAc(a1-3)[Glc(b1-4)]FucNAc(a1-3)GlcNAc(b1-3)aldehyde-Gro
Man(a1-3)Man(a1-3)[Man(a1-6)]Man(b1-4)GlcNAc(b1-4)GlcNAc
QuiN(b1-4)[Fuc(a1-2)GalA(b1-3)GlcOPEtnN(b1-3)]Gal(a1-4)L-QuiN(a1-3)QuiN
[Glc(b1-2)]RibOP-ol(1-5)RibOP-ol
D-Fuc(a1-2)Gal(b1-3)[D-Fuc(a1-2)]Gal(b1-3)[D-Fuc(a1-3)GlcNAc(b1-6)]GalNAc
[Gal(b1-4)Glc(b1-2)][Gal(a1-3)Glc(a1-3)]Glc(a1-3)[Gal(a1-6)]Gal(a1-4)Glc
GalNAc(b1-4)[Fuc(a1-3)]GlcNAc(b1-2)Man(a1-3)[GlcNAc(b1-4)][GlcNAc(b1-2)Man(a1-6)]Man(b1-4)GlcNAc(b1-4)[Fuc(a1-6)]GlcNAc
D-Araf(a1-5)[Galf(b1-6)]Galf
GlcNAc(b1-6)Gal(b1-1)Gro
NeuNAc(a2-6)Gal(b1-4)GlcNAc(b1-2)Man(a1-3)[GlcNAc(b1-2)Man(a1-6)]Man(b1-4)GlcNAc(b1-4)[Fuc(b1-6)]GlcNAc
Gal(b1-2)[Glc(b1-4)]GlcA
GlcN(b1-4)[GlcN(b1-6)]GlcN(b1-3)[Glc(a1-6)]Man(a1-5)2,7-Anhydro-Kdo
Glc(b1-6)Man(b1-4)Man
GlcA(b1-3)Gal(b1-4)GlcNAc(a1-2)Man(b1-3)[Man(a1-3)Man(b1-6)]Man(b1-4)GlcNAc(b1-4)[D-Fuc(b1-6)]GlcNAc
Qui(b1-2)[OliNAc(b1-3)][OliNAc(b1-3)Qui(b1-4)]Qui
Fuc(a1-2)Gal(b1-3)GlcNAc(b1-3)[Gal(b1-4)GlcNAc(b1-3)Gal(b1-4)GlcNAc(b1-6)]GalNAc
KoOPEtn(a2-4)[GlcNAc(b1-3)[DDManHep(a1-7)LDManHep(a1-7)]LDManHep(a1-3)[Glc(b1-4)]LDManHep(a1-5)]Kdo
NeuNAc(a2-6)Gal(b1-4)GlcNAc(b1-2)Man(a1-3)Man(b1-4)GlcNAc(b1-4)GlcNAc
GlcNAc(b1-3)Gal(b1-3)[Glc(b1-6)]GalNAc
Gal(b1-4)GlcNAc(b1-3)Gal(b1-4)GlcNAc(b1-2)[Gal(b1-4)GlcNAc(b1-4)]Man(a1-3)[Gal(b1-4)GlcNAc(b1-3)Gal(b1-4)GlcNAc(b1-2)[Gal(b1-4)GlcNAc(b1-3)Gal(b1-4)GlcNAc(b1-6)]Man(a1-6)]Man(b1-4)Glc
Xyl(b1-4)Glc(b1-4)Glc
GalOPyr(b1-3)GlcNAc(b1-4)GlcA(b1-3)QuiNAc(b1-2)GalOPyr
Fuc(a1-2)Gal(b1-3)GalNAc(b1-4)GlcNAc(b1-2)Man(a1-3)[Fuc(a1-2)Gal(b1-3)GalNAc(b1-4)GlcNAc(b1-2)Man(a1-6)][Xylf(b1-2)]Man(b1-4)GlcNAc(b1-4)GlcNAc
Gal(b1-4)GlcNAc(b1-3)[Gal(b1-6)]Gal(b1-3)GalNAc
[ManNAc(b1-2)]Rha(a1-3)Rha(a1-3)Rha(b1-4)GlcNAc(b1-3)Rha
Man(b1-2)ManOP(a1-6)Man
Gal(b1-2)Xyl(a1-6)[Xyl(a1-6)Glc(b1-4)]Glc(b1-4)[Fuc(a1-2)Gal(b1-2)Xyl(a1-6)]Glc(b1-4)Glc(b1-4)[Xyl(a1-6)][Araf(a1-2)]Glc(b1-4)[Xyl(a1-6)]Glc(b1-4)[Xyl(a1-6)]Glc(b1-4)Glc-ol
Gal(b1-4)GlcNAc(b1-3)Gal(b1-4)GlcNAc(b1-3)Gal(b1-4)[Fuc(a1-3)]GlcNAc
Gal(b1-3)[Xyl(b1-4)]GlcA
Glc(a1-6)Glc(a1-6)Glcf
D-Araf(a1-2)Man(a1-2)Glc
GlcA(b1-2)[GlcN(a1-7)]LDManHepOP(a1-3)[GlcN(a1-4)[GalAN(a1-6)]Glc(b1-4)]LDManHep(a1-5)KdoOP(a2-6)GlcOPN(b1-6)GlcN
Gal(b1-4)3,6-Anhydro-L-Gal(a1-3)Gal(b1-4)3,6-Anhydro-L-Gal(a1-3)Gal(b1-3)1,4-Anhydro-Gal
RhaOAc(a1-3)GlcNAc(b1-3)RhaOAc(a1-3)GlcNAc(b1-2)QuiNAc(b1-3)RhaOAc
NeuNAc(a2-3)GalNAc(b1-3)[NeuNAc(a2-3)Gal(b1-4)GlcNAc(b1-6)]GalNAc
RibOP-ol(5-6)Gal(a1-3)FucNAc(a1-3)GlcNAc(b1-3)RibOP-ol
GlcNAc(b1-2)Man(a1-3)[Gal(b1-4)GlcNAc(b1-2)Man(a1-6)]Man(b1-4)GlcNAc(b1-4)[D-Fuc(a1-6)]GlcNAc
GlcNAc(b1-2)Man(a1-3)[GlcNAc(b1-4)][Gal(b1-4)GlcNAc(b1-2)Man(a1-6)]Man(b1-4)GlcNAc
[GalOAc(a1-4)]PseNAcNBut(b2-4)PseNAcNBut
D-Fuc(a1-2)Gal(a1-3)Gal(a1-4)Gal(b1-3)[Gal(a1-4)Gal(b1-4)GlcNAc(b1-6)]GalNAc
Gal(b1-4)GlcNAc(b1-2)[Gal(b1-4)GlcNAc(b1-4)]Man(a1-3)[NeuNAc(a2-3)Gal(b1-4)GlcNAc(b1-2)[NeuNAc(a2-3)Gal(b1-4)GlcNAc(b1-3)Gal(b1-4)GlcNAc(b1-6)]Man(a1-6)]Man(b1-4)GlcNAc(b1-4)[Fuc(a1-6)]GlcNAc
Rha(a1-3)[Ara(a1-4)]Glc
Gal(b1-4)Rha(a1-4)GalA(a1-2)[Gal(b1-4)]Rha(a1-4)GalA
Gal(a1-4)[Fuc(a1-3)]GlcNAc(b1-2)[Gal(b1-4)[Fuc(a1-3)]GlcNAc(b1-4)]Man(a1-3)[GlcNAc(b1-4)][Gal(b1-4)[Fuc(a1-3)]GlcNAc(b1-2)[Gal(b1-4)[Fuc(a1-3)]GlcNAc(b1-6)]Man(a1-6)]Man(b1-4)GlcNAc(b1-4)[Fuc(a1-6)]GlcNAc
GlcNAc(b1-6)Man(a1-6)Man(b1-4)GlcNAc
GalNAc(a1-3)[Fuc(a1-2)]Gal(b1-4)GlcNAc(b1-2)Man(a1-3)[Gal(b1-4)GlcNAc(b1-2)Man(a1-6)]Man(b1-4)GlcNAc(b1-4)[Fuc(a1-6)]GlcNAc
Rha(a1-3)Glc(b1-4)[Rha(a1-3)]Glc(a1-2)GlcOP(a1-4)Rha
Man(a1-4)Rha(b1-3)Gal
6dAlt(b1-2)6dAlt(b1-3)6dAlt(b1-2)6dAlt
Glc(b1-3)GlcA(b1-4)Glc
Kdn(a2-3)Gal(b1-4)GlcNAc(b1-2)Man(a1-3)[GlcNAc(b1-4)][Kdn(a2-3)Gal(b1-4)GlcNAc(b1-2)Man(a1-6)]Man(b1-4)GlcNAc(b1-4)[Fuc(a1-6)]GlcNAc
GlcNSOS(a1-4)GlcA(a1-4)GlcOSN(a1-4)IdoOSA(a1-4)GlcNSOS
NeuNGc(a2-3)Gal(b1-4)GlcNAc(b1-2)Man(a1-6)[NeuNGc(a2-3)Gal(b1-4)GlcNAc(b1-2)Man(a1-3)]Man(b1-4)GlcNAc(b1-4)GlcNAc
QuiNAla(b1-4)L-GalNAcA(a1-4)GalOAc(a1-4)L-GalNAcA(a1-3)QuiNAc(b1-2)QuiNAla
[Abe(a1-3)]Rha(b1-2)Man(a1-2)[GlcOAc(a1-3)]Man(a1-3)Gal(b1-4)Rha
Fuc(a1-3)Gal(b1-3)[GalOS(b1-4)[Fuc(a1-3)]GlcNAcOS(b1-6)]GalNAc
Man(a1-4)Man(a1-4)Man(a1-4)Man(b1-4)GlcNAc(b1-4)GlcNAc
Man(b1-4)GlcNAc(b1-4)Man(b1-4)GlcNAc(b1-4)GlcNAc
Kdo(a2-4)[LDManHep(a1-4)Kdo(a2-6)GlcN(a1-4)GalA(a1-3)[GalA(b1-7)LDManHep(a1-7)]LDManHep(a1-3)[GalA(b1-6)Glc(b1-4)]LDManHep(a1-5)]Kdo(a2-6)GlcOPN(b1-6)GlcN
GlcNAc(a1-2)[Glc(a1-3)]LDManHep(a1-3)[Glc(b1-4)Glc(b1-4)]LDManHep(a1-5)[Kdo(a2-4)]Kdo
Glc(a1-4)GlcA(b1-3)GlcNAc(a1-3)Rha(a1-4)Glc
Glc(b1-3)[Glc(b1-3)[Glc(b1-6)]Glc(b1-6)[Glc(b1-3)]Glc(b1-6)]Glc(b1-3)Glc(b1-3)Glc
[Glc(a1-2)]Galf(b1-6)[Glc(a1-2)]Galf(b1-6)[Glc(a1-2)]Galf(b1-6)[Glc(a1-2)]Galf(b1-6)[Glc(a1-2)]Galf(b1-6)[GlcA(a1-2)]Galf(b1-6)Galf
Gal(b1-3)Fuc(a1-4)GlcNAc
GalNAc(a1-3)Gal(b1-4)GlcNAc(b1-3)[GalNAc(a1-3)Gal(b1-4)GlcNAc(b1-6)]Gal(b1-4)GlcNAc(b1-3)GalNAc
Glc(b1-6)Gal(b1-3)[Rha(a1-2)]GlcA
Gal(b1-4)GlcNAc(b1-2)[Gal(b1-4)GlcNAc(b1-4)]Man(a1-3)[Gal(b1-3)GlcNAc(b1-2)Man(a1-6)]Man(b1-4)GlcNAc(b1-4)GlcNAc
OLac(b1-4)[Gal(b1-4)Glc(b1-6)]GlcNAc(b1-3)Gal(b1-4)Glc
GlcNAc(b1-2)Man(a1-6)Man(b1-4)GlcNAc
ManOP(a1-2)Man(a1-3)Man
GlcA(b1-3)Gal(b1-3)GalNAc(a1-4)GalNAc(b1-4)GlcNAc(b1-2)Man(a1-3)[GlcA(b1-3)Gal(b1-3)GlcNAc(b1-2)Man(a1-6)]Man(b1-4)GlcNAc(b1-4)GlcNAc
NeuNGc(a2-3)Gal(b1-3)[Gal(b1-4)GlcNAc(b1-6)]GalNAc
GalOS(b1-4)GlcNAc(b1-6)[NeuNAc(a2-3)Gal(b1-3)]GalNAc
Rha(a1-3)Rha(a1-3)[Glc(a1-4)]GlcNAc(b1-2)Rha
LDManNonUloOFoNN-onic(a2-3)D-FucNAcOAc(b1-4)Xyl
Galf(b1-3)Gal(a1-2)Galf(b1-3)Gal(a1-4)Gal(a1-2)Galf(b1-6)Galf
L-QuiNAc(a1-4)Glc(a1-3)L-QuiNAc(a1-4)Glc(a1-4)Glc
Kdn(a2-6)Gal(b1-4)GlcNAc(b1-2)Man(a1-3)[Kdn(a2-6)Gal(b1-4)GlcNAc(b1-2)Man(a1-6)]Man(b1-4)GlcNAc(b1-4)[Fuc(a1-6)]GlcNAc
Gal(a1-2)Man(a1-4)Rha(a1-3)Gal
Gal(b1-4)Glc(b1-2)LDManHepOPEtn(a1-2)LDManHepOPEtn(a1-3)[GlcOP(b1-4)]LDManHep(a1-5)KdoOPPEtn
Rha(a1-3)Xyl(b1-4)[Xyl(b1-3)]Rha(a1-2)Ara
Man(a1-3)[GlcNAc(b1-4)][Man(a1-6)]Man
Man(a1-3)[GlcNAc(b1-4)][Man(a1-6)]Man(b1-4)GlcNAc
GalA(a1-4)GalA(a1-4)[DDManHepOP(a1-5)]Kdo
GalN(a1-2)Man(b1-4)[Glc(b1-2)]Man(a1-5)Kdo(a2-6)GlcN(b1-6)GlcN-ol
GlcAOPyr(b1-4)Glc(b1-3)ManOPyr(b1-4)GlcAOPyr
Gal(b1-4)GlcNAc(b1-3)Gal(b1-4)GlcNAc(b1-2)[Gal(b1-4)GlcNAc(b1-3)Gal(b1-4)GlcNAc(b1-6)]Man(a1-3)[Gal(b1-4)GlcNAc(b1-3)Gal(b1-4)GlcNAc(b1-2)[Gal(b1-4)GlcNAc(b1-3)Gal(b1-4)GlcNAc(b1-4)]Man(a1-6)]Man(b1-4)GlcNAc(b1-4)[Fuc(a1-6)]GlcNAc
NeuNAc(a2-3)Gal(b1-4)GlcNAc(b1-2)Man(a1-6)[NeuNAc(a2-6)Gal(b1-4)GlcNAc(b1-2)Man(a1-3)]Man(b1-4)GlcNAc
Man(a1-2)Man(a1-2)Man(a1-6)Man(a1-3)Man(a1-6)Man(a1-3)Man(b1-4)GlcNAc(b1-4)GlcNAc
Man(a1-2)ManOPEtn(a1-6)[Man(a1-2)Man(a1-3)]Man(a1-6)[Galf(a1-2)][Man(a1-2)Man(a1-2)Man(a1-3)]Man(b1-4)GlcNAc(b1-4)GlcNAc
GalNAc(b1-4)GlcNAc(b1-2)Man(a1-3)[GlcNAc(b1-2)Man(a1-6)]Man(b1-4)GlcNAc(b1-4)GlcNAc
Fuc(a1-2)GalOMe(b1-4)GlcNAc
Gal(b1-4)GlcNAc(b1-6)Gal(a1-4)GlcA(b1-6)Gal
GlcNSOSOMe(a1-4)GlcOSOMeA(b1-4)GlcOS(a1-4)IdoOSOMeA(a1-4)GlcOS
Gal(b1-2)LDManHep(a1-2)[Gal(a1-4)Gal(b1-4)Glc(b1-4)Glc(a1-3)]LDManHep(a1-3)[Gal(b1-4)Glc(b1-4)Glc(b1-4)]LDManHep(a1-5)Kdo(a2-6)GlcN(b1-6)GlcN
Gal(b1-3)[Fuc(a1-2)]Gal
NeuNAc(a2-3)Gal(b1-4)GlcNAc
[Gal(b1-4)GlcNAc(b1-3)]Gal(b1-3)Gal(b1-4)Glc(b1-6)Gal
Araf(b1-2)Araf(a1-5)Araf
Glc(a1-6)Glc(a1-6)Glc(b1-4)Glc(b1-3)[GalN(a1-4)]GlcNAcA(a1-4)[GlcN(b1-7)]Kdo(a2-5)[Kdo(a2-4)]Kdo
Glc(b1-2)[Rha(a1-3)]GlcA
[Galf(b1-6)Galf(b1-5)Galf(b1-2)]Man(a1-6)Man(a1-6)[Galf(b1-2)]Man(a1-6)Man
[Abe(a1-3)]Rha(a1-2)Man(a1-2)[GlcOAc(a1-3)]Man(a1-3)Gal(a1-4)Rha
NeuNGc(a2-3)Gal(b1-4)GlcNAc(b1-2)Man(a1-3)[Man(a1-3)Man(a1-6)]Man(b1-4)GlcNAc(b1-4)[D-Fuc(a1-6)]GlcNAc
Glc(a1-3)ManNAcA(b1-4)[GlcOPGro(b1-6)][Gal(b1-6)]GlcNAc(b1-6)Glc
Araf(a1-2)[Araf(a1-3)][Araf(a1-2)[Araf(a1-3)][Xyl(b1-4)]Xyl(b1-4)]Xyl(b1-4)Xyl(b1-4)Xyl
Araf(a1-3)[Xyl(b1-4)Xyl(b1-4)]Xyl(b1-4)Xyl(b1-4)Xyl
Glc(a1-2)[Gal(b1-4)]Glc
Rha(a1-2)[b-Tri-OP-ol(1-3)][Glc(b1-4)]Gal(b1-4)Rha
NeuNAc(a2-6)GalNAc(b1-4)GlcNAc(b1-2)Man(a1-3)[NeuNGc(a2-3)Gal(b1-4)GlcNAc(b1-2)[Kdn(a2-3)Gal(b1-4)GlcNAc(b1-6)]Man(a1-6)]Man(b1-4)GlcNAc(b1-4)[Fuc(a1-6)]GlcNAc
Galf(a1-2)[Galf(a1-3)]Man(a1-2)ManN
Man(a1-3)[Man(a1-6)]Man(a1-6)[Man(a1-3)]Man(b1-4)GlcNAc-ol
L-Gal(a1-4)Xyl(b1-2)ArafOFer
D-Fuc(b1-2)Gal(b1-3)GalNAc(b1-3)Gal(a1-4)Gal(b1-4)Glc
[Glc(b1-4)]GlcNAc(a1-4)GlcA(b1-4)GlcNAc(b1-6)GlcNAc
Rha(a1-2)Rha(a1-3)RhaOAc(a1-3)GlcNAc(b1-2)Rha
QuiNAc(b1-2)[OliNAc(b1-3)][OliNAc(b1-3)Qui(b1-4)]Qui
Xyl(a1-6)Glc(b1-4)[Xyl(a1-6)]Glc(b1-4)[Fuc(a1-2)Gal(b1-2)Xyl(a1-6)]Glc(b1-4)Glc(b1-4)[Xyl(a1-6)]Glc(b1-4)[Gal(b1-2)Xyl(a1-6)]Glc(b1-4)[Fuc(a1-2)Gal(b1-2)Xyl(a1-6)]Glc(b1-4)Glc
Glc(b1-3)[Glc(b1-6)]Glc(b1-4)[Rha(a1-2)]Glc
GalNAc(b1-4)[Fuc(a1-3)]GlcNAc(b1-4)[Fuc(a1-3)]Glc
Glc(b1-3)[Rha(a1-4)]Rha(a1-4)Rha(a1-2)Fuc
Ara(a1-3)[Fuc(a1-4)]GlcNAc
Kdo(a2-4)Kdo(a2-4)Kdo(a2-6)GlcNAc
GalNAcOPGro(b1-4)[Glc(a1-2)][Gal(a1-6)]Glc(b1-3)GalNAc(b1-6)Gal(b1-4)GalNAcOPGro
GlcA(a1-2)[Rha(a1-4)]Man(a1-2)Man
Xyl(a1-6)Glc(b1-4)[Araf(a1-2)Xyl(a1-6)]Glc(b1-4)Glc(b1-4)Glc(b1-4)Glc
NeuNAc(a2-3)Gal(b1-3)[Fuc(a1-4)]GlcNAc(b1-3)Gal(b1-4)[Fuc(a1-3)]GlcNAc(b1-3)Gal(b1-4)Glc
[Glc(a1-3)]Rha(a1-2)Rha(a1-3)[Glc(a1-4)]Rha(a1-3)GlcNAc(b1-2)Rha
LDManHep(a1-2)DDManHep(a1-2)L-4dThrHexA4en(b1-3)[LDManHep(a1-7)]LDManHep(a1-3)[Glc(b1-4)]LDManHep(a1-5)[AraN(b1-8)]Kdo
Man(a1-2)Man(a1-3)[Man(a1-2)Man(a1-6)]Man(a1-6)[Glc(a1-2)Glc(a1-3)Glc(a1-3)Man(a1-2)Man(a1-2)Man(a1-3)]Man(b1-4)GlcNAc(b1-4)GlcNAc
Gal(b1-4)[Fuc(a1-3)]GlcNAc(b1-3)Gal(b1-4)GlcNAc(b1-2)[Gal(a1-3)Gal(b1-4)GlcNAc(b1-4)]Man(a1-3)[Gal(a1-3)Gal(b1-4)GlcNAc(b1-2)[Gal(b1-4)[Fuc(a1-3)]GlcNAc(b1-6)]Man(a1-6)]Man(b1-4)GlcNAc(b1-4)GlcNAc
GlcNAc(b1-4)[Galf(b1-6)Galf(b1-5)Galf(b1-4)Rha(a1-3)GlcNAc(b1-6)]GlcNAc
6dTal(a1-3)GlcNAc(b1-2)Rha(a1-2)Ara-ol
Gal(b1-3)Gal(b1-8)NeuNAc
Man(a1-5)D-Araf(b1-2)D-Araf(a1-3)[Man(a1-2)Man(a1-5)D-Araf(b1-2)D-Araf(a1-5)]D-Araf(a1-5)D-Ara
L-GalNAcAN(a1-4)ManNAcAN(b1-4)GlcNAcAN(b1-4)GalNAc(a1-4)ManNAcA(b1-3)D-FucNAcNMe(b1-6)GlcNAc(a1-4)ManNAcA(b1-3)D-FucNAcNMe(b1-6)[LDManHep(a1-4)]GlcN(a1-4)[GalAN(a1-6)]Glc(b1-4)[GlcA(a1-2)[GlcN(a1-7)]LDManHep(a1-3)]LDManHep(a1-5)Sug
GalNAc(a1-3)[Fuc(a1-2)]Gal(a1-3)GalNAc
Gal(b1-4)GlcNAc(b1-3)Gal(b1-4)GlcNAc(b1-2)[Gal(b1-4)GlcNAc(b1-3)Gal(b1-4)GlcNAc(b1-4)]Man(a1-3)[Gal(b1-4)GlcNAc(b1-3)Gal(b1-4)GlcNAc(b1-2)Man(a1-6)]Man(b1-4)GlcNAc(b1-4)GlcNAc
Gal(b1-4)GlcNAc(b1-2)Man(a1-3)[Gal(b1-3)Gal(b1-4)GlcNAc(b1-2)[Gal(b1-3)Gal(b1-4)GlcNAc(b1-4)]Man(a1-6)]Man(b1-4)GlcNAc(b1-4)[Fuc(a1-6)]GlcNAc
GalNAc(b1-3)[YerOAc(a1-4)]GalNAc(a1-3)GalNAc
[D-Fuc(a1-3)]GlcNAcOPEtg(b1-3)RhaGro
[Man(a1-2)]Man(a1-6)Man(a1-6)[Galf(b1-6)Man(a1-2)]Man(a1-6)Man
Glc(b1-3)[Glc(b1-3)[GlcN(b1-6)]Glc(b1-6)Glc(b1-6)]Glc(b1-6)Glc
Gal(b1-4)[Fuc(a1-3)]GlcNAc(b1-2)[Gal(b1-4)GlcNAc(b1-4)]Man(a1-3)[GlcNAc(b1-4)][Man(a1-3)[Man(a1-6)]Man(a1-6)]Man(b1-4)GlcNAc(b1-4)GlcNAc
Gal(b1-4)GlcNAc(b1-2)[NeuNAc(a2-6)Gal(b1-4)GlcNAc(b1-6)]Man
Gal(b1-4)GlcNAc(b1-2)[Gal(b1-4)GlcNAc(b1-4)]Man(a1-3)[NeuNAc(a2-3)Gal(b1-4)GlcNAc(b1-2)Man(a1-6)]Man(b1-4)GlcNAc(b1-4)GlcNAc
Rha(a1-2)[Xyl(b1-3)]D-Fuc
Gal(b1-3)[Fuc(a1-2)]Gal(b1-3)GlcNAc(b1-6)GalNAc
Glc(a1-2)Glc(a1-2)Glc(a1-6)Glc
[GlcA(b1-2)][Xyl(b1-4)]Man(a1-3)[Xyl(b1-2)]Man(a1-3)[Xyl(b1-2)][Xyl(b1-4)]Man(a1-3)Man
Gal(b1-4)GlcNAc(b1-2)[Gal(b1-3)GlcNAc(b1-4)]Man(a1-3)[Gal(b1-4)GlcNAc(b1-2)Man(a1-6)]Man(b1-4)GlcNAc(b1-4)GlcNAc
Man(a1-3)[Man(a1-2)Man(a1-6)]Man(a1-6)[Man(a1-2)Man(a1-2)Man(a1-3)]Man(b1-4)GlcNAc(b1-4)GlcNAcN
KdoOAc(b2-3)GalNAc(b1-5)KdoOAc
Glc(b1-4)[Glc(b1-6)Gal(a1-4)[GlcA(a1-2)]GlcA(b1-4)[GlcA(a1-3)]GlcA(b1-3)]GalOSA(a1-4)Gal(a1-4)Glc
GlcA(b1-3)Gal(b1-3)GalNAc(a1-4)GalNAc(b1-4)GlcNAc(b1-2)Man(a1-3)[GlcA(b1-3)Gal(b1-3)GlcNAc(b1-2)ManOS(a1-6)]Man(b1-4)GlcNAc(b1-4)GlcNAc
Kdo(a2-4)[GlcNAc(a1-2)[Gal(b1-4)]Glc(a1-2)Glc(a1-3)[Gal(a1-6)]Glc(a1-3)[LDManHep(a1-7)]LDManHepOP(a1-3)LDManHepOP(a1-5)]Kdo(a2-6)GlcOPN(b1-6)GlcN
Man(a1-6)Man(b1-4)GlcNAc(a1-4)GlcNAc
NeuNAc(a2-3)Gal(b1-4)GlcNAc(b1-2)[NeuNAc(a2-3)Gal(b1-4)GlcNAc(b1-4)]Man(a1-3)[NeuNAc(a2-3)Gal(b1-4)GlcNAc(b1-3)Gal(b1-4)GlcNAc(b1-2)[NeuNAc(a2-3)Gal(b1-4)GlcNAc(b1-3)Gal(b1-4)GlcNAc(b1-6)]Man(a1-6)]Man(b1-4)GlcNAc(b1-4)[Fuc(a1-6)]GlcNAc
a-Tri-ol(1-6)Glc(a1-2)[a-Tri-ol(1-6)]Glc(a1-2)[a-Tri-ol(1-6)]Glc(a1-3)a-Tri-ol
GalA(a1-4)GalA(a1-4)[DDManHep(a1-5)]Kdo
GlcNAcOAc(a1-2)[Glc(a1-3)]LDManHep(a1-3)[NeuNAc(a2-3)Gal(b1-4)GlcNAc(b1-3)Gal(b1-4)Glc(b1-4)Glc(b1-4)]LDManHep(a1-5)Kdo
Fuc(a1-4)Gal(b1-3)[Fuc(a1-4)]GlcNAc(b1-3)Gal(b1-4)Glc(a1-3)a-Tri-ol
Neu(b2-6)Gal(b1-4)GlcNAc(b1-2)Man
GalNAcOS(b1-4)GlcNAc(b1-2)Man(a1-3)[GalNAc(b1-4)GlcNAc(b1-2)Man(a1-6)][GlcNAc(b1-4)]Man(b1-4)GlcNAc(b1-4)GlcNAc
NeuNAc(a2-3)[GalNAc(b1-4)]Gal(b1-3)GalNAc
NeuNAc(a2-6)Gal(b1-4)GlcNAc(b1-2)Man(a1-6)Man(b1-4)GlcNAc(b1-4)[Fuc(a1-6)]GlcNAc
Gal(b1-3)GlcNAc(b1-2)Man(a1-3)[Man(a1-3)[Man(a1-6)]Man(a1-6)][Xylf(b1-2)]Man(b1-4)GlcNAc(b1-4)[Fuc(a1-3)]GlcNAc
Gal(b1-4)[Fuc(a1-3)]GlcNAc(b1-2)Man(a1-3)[GlcNAc(b1-4)][GlcNAc(b1-2)Man(a1-6)]Man(b1-4)GlcNAc(b1-4)GlcNAc
Gal(a1-3)[Man(a1-6)]Man
GlcNAc(b1-4)GlcNAc(b1-4)XylNAc
Gal(b1-4)GlcNAc(b1-3)Gal(b1-4)GlcNAc(b1-2)[GlcNAc(b1-4)]Man(a1-3)[GlcNAc(b1-4)][Gal(b1-4)GlcNAc(b1-3)Gal(b1-4)GlcNAc(b1-2)[Gal(b1-4)GlcNAc(b1-6)]Man(a1-6)]Man(b1-4)GlcNAc(b1-4)[Fuc(a1-6)]GlcNAc
Rha(a1-3)[Glc(a1-4)]Gal
GlcNAc(b1-2)Man(a1-3)[GlcNAc(b1-4)][GlcNAc(b1-2)Man(a1-6)]Man(b1-4)GlcNAc(b1-4)[Fuc(a1-6)]GlcNAc
Gal(b1-4)3,6-Anhydro-L-GalOMe(a1-3)Gal
Rha(a1-3)QuiNAc(b1-7)LDManHep(a1-2)[Glc(a1-6)]Gal(a1-3)[LDManHep(a1-7)]LDManHep(a1-3)[Glc(b1-4)]LDManHep(a1-5)[AraN(b1-8)Ko(a2-4)]Kdo(a2-6)GlcOPN(b1-6)GlcOPN
NeuNGc(a2-3)Gal(b1-4)GlcNAc(b1-2)Man(a1-6)[NeuNGc(a2-6)Gal(b1-4)GlcNAc(b1-2)Man(a1-3)]Man(b1-4)GlcNAc(b1-4)GlcNAc
[Kdo(a2-5)]Kdo(a2-5)[Kdo(a2-4)]Kdo(a2-4)Kdo
GalOS(b1-3)GalNAc(b1-4)Gal(b1-4)Glc
Gal(a1-3)Gal(b1-4)GlcNAc(b1-2)Man(a1-3)[GlcNAc(b1-2)Man(a1-6)]Man(b1-4)GlcNAc(b1-4)[Fuc(a1-6)]GlcNAc
Kdo(a2-4)[GalN(a1-4)GalA(a1-3)[GalA(b1-7)LDManHep(a1-7)]LDManHepOPEtn(a1-3)[Glc(b1-4)]LDManHep(a1-5)][AraN(b1-8)]Kdo(a2-6)GlcNAcOP(b1-6)GlcNAc
[Glc(a1-6)]4)Glc(a1-4)Glc(a1-4)[Glc(a1-6)]Glc(a1-4)[Glc(a1-6)]Glc(a1-4)Glc(a1-4)Glc(a1-4)Glc
Gal(b1-2)Xyl(a1-6)[Xyl(a1-6)Glc(b1-4)]Glc(b1-4)[Fuc(a1-2)Gal(b1-2)Xyl(a1-6)]Glc(b1-4)Glc(b1-4)[Xyl(a1-6)][Xyl(b1-2)]Glc(b1-4)[Xyl(a1-6)]Glc(b1-4)[Xyl(a1-6)]Glc(b1-4)Glc-ol
LDManHep(a1-2)LDManHepOPEtn(a1-3)[Glc(b1-4)[GalNAc(a1-3)GalNAc(b1-3)Gal(a1-4)Gal(b1-4)Glc(b1-6)]LDManHep(a1-6)Glc(b1-4)][Glc(a1-6)]LDManHep(a1-5)KdoOPPEtn
Gal(b1-4)Glc(b1-4)LDManHep
Gal(b1-4)[Fuc(a1-3)]GlcNAc(b1-2)[Fuc(a1-3)GlcNAc(b1-4)]Man(a1-3)[Fuc(a1-3)GlcNAc(b1-2)[Fuc(a1-3)GlcNAc(b1-6)]Man(a1-6)]Man(b1-4)GlcNAc(b1-4)GlcNAc
GalOMe(b1-6)GalOMe(b1-6)GalOMe(b1-3)[GalOMe(b1-6)]GlcNAc(b1-4)GlcNAc(b1-2)Man(a1-3)[Man(a1-6)][Xyl(b1-2)]Man(b1-4)GlcNAc(b1-4)GlcNAc
Glc(b1-3)[GlcN(b1-3)[Glc(b1-6)]Glc(b1-6)Glc(b1-6)]Glc
NeuNAc(a2-3)Gal(b1-4)GlcNAc(b1-3)[NeuNAc(a2-3)Gal(b1-4)GlcNAc(b1-3)[NeuNAc(a2-3)Gal(b1-4)GlcNAc(b1-3)[NeuNAc(a2-3)Gal(b1-4)GlcNAc(b1-3)Gal(b1-4)Glc(b1-4)]Gal(b1-4)Glc(b1-4)]Gal(b1-4)Glc(b1-4)]Gal(b1-3)Ery
Fuc(a1-2)GlcA(b1-3)Gal(b1-4)[Fuc(a1-2)]Gal(b1-3)GalNAc
[Col(a1-3)][Col(a1-6)]Glc(a1-4)Gal(a1-3)GlcNAc(b1-4)Glc
Glc(a1-6)Man(a1-3)Gal
GlcA(b1-2)[Xyl(b1-4)Man(a1-3)[Xyl(b1-4)]Man(a1-3)[Xyl(b1-4)]Man(a1-3)[Xyl(b1-2)][Xyl(b1-4)]Man(a1-3)]Man
Glc(a1-1)[Glc(a1-2)Glc(a1-2)]Glc
L-ThrHexOSA4en(a1-4)GlcNSOS(a1-4)IdoOSA(a1-4)GlcNSOS(a1-4)IdoOSA(a1-4)GlcNS
Gal(a1-2)Gal(a1-2)[Glc(b1-3)]Glc(a1-3)Glc(a1-3)[LDManHep(a1-7)]LDManHepOP(a1-3)LDManHepOP(a1-5)[Kdo(a2-4)]Kdo
Rha(a1-3)[Glc(a1-6)]Glc(b1-3)[Glc(a1-4)]GalNAla
GalOS(b1-4)GlcNAc(b1-2)[GalOS(b1-4)GlcNAc(b1-4)]Man(a1-3)[Gal(b1-4)GlcNAc(b1-2)Man(a1-6)]Man(b1-4)GlcNAc(b1-4)[Fuc(a1-6)]GlcNAc
[Glc(b1-2)]Gal(b1-3)GlcNAc(b1-3)RhaOPGro(a1-3)Gal
Kdo(a2-4)[Glc(a1-4)GalN(a1-3)LDManHep(a1-3)LDManHep(a1-5)]Kdo(a2-6)GlcN(b1-6)GlcN
Rha(a1-3)Rha(a1-2)Rha(a1-2)Rha(a1-3)Rha(a1-3)Rha(a1-2)Rha(a1-2)Rha
GalNAcOAcAN(a1-4)GalNFoAN(a1-3)QuiNAc
Gal(b1-3)Gal(b1-3)Gal(b1-3)Gal
Fuc(a1-2)[GalNAc(a1-3)]Gal(b1-4)GlcNAc(b1-2)Man(a1-3)[Gal(b1-4)GlcNAc(b1-2)[Gal(b1-4)GlcNAc(b1-6)]Man(a1-6)]Man(b1-4)GlcNAc(b1-4)[Fuc(a1-6)]GlcNAc
[Xyl(b1-4)]Rha(a1-2)[Xyl(b1-3)]Glc(a1-3)[Xyl(b1-4)]Rha(a1-2)Rha
Xyl(b1-4)Fuc(a1-3)[Xyl(b1-4)]Glc
Gal(b1-4)GalNAc(a1-6)Glc(a1-4)LDManHep(a1-2)LDManHep(a1-3)[GlcN(a1-7)LDManHep(a1-4)][LDManHep(a1-6)]LDManHep(a1-6)Kdo
NeuNAc(b2-3)Gal(b1-3)[Fuc(b1-4)]GlcNAc(b1-3)Gal(b1-3)GalNAc
GlcOMe(a1-4)Glc(a1-4)Glc(a1-4)Glc(a1-4)Glc(a1-4)Glc(a1-4)Glc
Kdo(a2-4)[RhaOAc(a1-4)L-GalNAcA(a1-3)QuiNAc(b1-3)Rha(a1-3)[Glc(a1-6)]Glc(b1-3)[Glc(a1-4)]GalN(a1-3)LDManHepOP(a1-3)LDManHepOPOPPEtn(a1-5)]Kdo
NeuNAc(a2-3)[Gal(b1-3)GalNAc(b1-4)]Gal
Glc(b1-3)Glc(b1-3)Glc(b1-3)Glc(b1-3)[Glc(b1-3)Glc(b1-3)Glc(b1-6)[Glc(b1-3)Glc(b1-3)]Glc(b1-6)]Glc(b1-3)Glc
NeuNAc(a2-6)Gal(b1-4)GlcNAc(b1-2)Man(a1-3)[Gal(b1-4)GlcNAc(b1-2)Man(a1-6)][GlcNAc(b1-4)]Man(b1-4)GlcNAc(b1-4)[Fuc(a1-6)]GlcNAc
GalOS(b1-3)[Fuc(a1-4)]GlcNAc(b1-3)Gal(b1-4)Glc
Glc(b1-6)Glc(b1-3)GlcA
GlcNAcOP(b1-2)L-6dGulHep(a1-2)D-3dThrPen(b1-3)L-6dGulHepOMe
Rha(a1-4)[Glc(a1-2)]Glc(a1-3)Rha
FucOMe(a1-3)Rha(a1-2)6dTal
GlcOMeOPyr(b1-3)Rha(a1-2)6dTal
RhaOAc(a1-4)L-GalNAcA(a1-3)QuiNAc
GlcA(b1-4)Glc(b1-3)GlcA(b1-4)Glc
D-FucNAc(a1-4)GalA(a1-3)GalA(a1-3)D-FucNAc
GalNAc(a1-3)[Fuc(a1-2)]Gal(b1-4)GlcNAc(b1-3)[GalNAc(a1-3)[Fuc(a1-2)]Gal(b1-4)GlcNAc(b1-6)]GlcNAc(b1-3)[GlcNAc(b1-4)GlcNAc(b1-4)]Gal(b1-4)GlcNAc(b1-4)GlcNAc(b1-3)[GlcNAc(a1-4)Gal(b1-4)GlcNAc(b1-6)]Gal(b1-4)Glc
Kdo(a2-4)[GlcNAc(a1-2)[Gal(b1-4)Glc(a1-3)]LDManHep(a1-3)[GalNAc(b1-3)Gal(b1-4)GlcNAc(b1-3)Gal(b1-4)Glc(b1-4)]LDManHep(a1-5)]Kdo
Fuc(a1-2)Gal(b1-4)GlcNAc(b1-2)Man(a1-3)[Man(a1-6)]Man(b1-4)GlcNAc(b1-4)GlcNAc
Gal(b1-3)GalNAc(b1-4)Gal(a1-4)NeuNAcOAc(a2-3)Gal
Glc(b1-4)[Glc(b1-6)]Glc(a1-4)Glc(a1-6)Glc
Glc(b1-3)[GlcNAc(b1-3)[Glc(b1-6)]Glc(b1-6)Glc(b1-6)]Glc(b1-6)Glc
Kdo(a2-4)[DDManHep(a1-2)[Glc(a1-4)[Gal(b1-6)]Gal(a1-4)]GalA(a1-3)[GalA(b1-7)LDManHep(a1-7)]LDManHepOPEtn(a1-3)[Glc(b1-4)]LDManHep(a1-5)][AraN(b1-8)]Kdo(a2-6)GlcN(b1-6)GlcN
DigOMe(a1-4)D-6dAraHexOMe(b1-4)DigOMe
Rha(a1-2)[Rha(a1-6)]Glc
Kdo(a2-4)[DDManHep(a1-2)[DDManHep(a1-6)GlcN(a1-4)]GalA(a1-3)[GalA(b1-7)LDManHep(a1-7)]LDManHepOPEtn(a1-3)[Glc(b1-4)]LDManHep(a1-5)][AraN(b1-8)]Kdo(a2-6)GlcN(b1-6)GlcN
Man(a1-2)Man(a1-2)Man(a1-3)[Man(a1-6)Man(a1-2)[Man(a1-6)Man(a1-6)]Man(a1-6)]Man(b1-4)GlcNAc(b1-4)GlcNAc
Gal(b1-3)Gal(b1-4)Man(a1-6)Gal(b1-4)Man(a1-6)Gal(b1-4)Man
Gal(a1-6)Gal(a1-6)Gal(a1-6)Gal(a1-6)Gal(a1-6)Glc
Gal(b1-4)Gal(a1-3)QuiNAc
Gal(b1-3)[NeuNGc(a2-6)]GalNAc
Ribf-uronic(b1-5)Ribf(a1-5)Ribf
LDManHep(a1-7)[Glc(a1-3)]LDManHepOP(a1-3)LDManHepOP(a1-5)[Kdo(a2-4)]Kdo
D-Araf(b1-2)D-Araf(a1-5)D-Araf(a1-5)D-Araf(a1-3)[D-Araf(b1-2)D-Araf(a1-5)D-Araf(a1-5)D-Araf(a1-5)]D-Araf
GlcNAc(b1-2)[GlcNAc(b1-4)]Man(a1-3)[GlcNAc(b1-2)[GlcNAc(b1-4)]Man(a1-6)][GlcNAc(b1-4)]Man(b1-4)GlcNAc(b1-4)GlcNAc
Galf(a1-3)[GalOS(b1-6)]Man(a1-2)Glc
Rha(a1-2)Gal(a1-3)GlcNAc(a1-3)Rha(a1-3)Rha(a1-2)Gal(a1-3)GlcNAc(a1-3)Rha(a1-2)Rha(a1-2)Gal
Rha(a1-2)Rha(a1-3)[Glc(a1-2)]Rha(a1-3)GlcNAcOAc(b1-2)Rha
Gal(b1-3)[Fuc(a1-3)GlcNAc(b1-6)]Gal(b1-3)[Fuc(a1-3)GlcNAc(b1-6)]GalNAc
GlcNAc(a1-2)Galf(a1-2)[Galf(b1-3)]Gal
Glc(a1-6)Glc(b1-3)Gal(b1-7)Kdo(a2-4)[Glc(a1-6)Glc(b1-4)Glc(a1-5)]Kdo(a2-6)GlcOPN(b1-6)GlcN
GlcNAc(b1-4)GalOPGro(b1-6)Gal(b1-6)Gal(b1-3)GlcNAc
Fuc(a1-2)Gal(a1-3)GalNAc
Fuc(a1-4)Fuc(a1-4)Fuc(a1-4)Fuc
Fuc(a1-2)[GalNAc(a1-3)]Gal(b1-4)GlcNAc(b1-6)[Fuc(a1-2)[GalNAc(a1-3)]Gal(b1-3)]GalNAc
Man(a1-2)Man(a1-2)[Man(a1-2)Man(a1-6)]Man(a1-3)[Man(a1-3)[Man(a1-2)[Man(a1-6)]Man(a1-6)]Man(a1-6)]Man(b1-4)GlcNAc
GlcNAc(a1-2)LDManHepOPEtn(a1-3)[NeuNAc(a2-3)Gal(b1-4)GlcNAc(b1-3)Gal(b1-4)Glc(b1-4)]LDManHep(a1-5)Kdo
NeuNGc(a2-6)Gal(b1-4)GlcNAc(b1-2)[NeuNGc(a2-6)Gal(b1-4)GlcNAc(b1-4)]Man(a1-3)[NeuNAc(a2-6)Gal(b1-4)GlcNAc(b1-2)Man(a1-6)]Man(b1-4)GlcNAc(b1-4)[Fuc(a1-6)]GlcNAc
LDManHep(a1-2)DDManHep(a1-2)GalA(a1-3)[LDManHep(a1-7)]LDManHep(a1-3)[Glc(b1-4)]LDManHep(a1-5)[Kdo(a2-4)]Kdo(a2-6)GlcN(b1-6)GlcN-ol
Gal(b1-4)[Fuc(a1-3)]GlcNAc(b1-2)Man(a1-3)[NeuNAc(a2-3)Gal(b1-4)GlcNAc(b1-2)Man(a1-6)]Man(b1-4)GlcNAc(b1-4)GlcNAc
Kdo(a2-4)[Glc(a1-3)LDManHep(a1-3)LDManHep(a1-5)]Kdo(a2-6)GlcNAc(b1-6)GlcNAc
Fuc(a1-2)Gal(b1-3)[Gal(b1-4)GlcNAcOS(b1-6)]GalNAc
NeuNGcOS(a2-6)Glc(b1-8)NeuNGc(a2-6)Glc
Kdo(a2-4)[LDManHep(a1-4)Kdo(a2-6)GlcN(a1-4)GlcN(a1-4)GalA(a1-3)[GalA(b1-7)LDManHep(a1-7)]LDManHep(a1-3)[Glc(b1-4)]LDManHep(a1-5)]Kdo
NeuNGc(a2-6)GalNAc(b1-4)GlcNAc(b1-2)Man(a1-3)[Kdn(a2-3)Gal(b1-4)GlcNAc(b1-2)Man(a1-6)]Man(b1-4)GlcNAc(b1-4)GlcNAc
ManNAcA(b1-6)Glc(a1-4)ManNAcA(b1-3)GlcNAc(a1-4)ManNAcA
Glc(a1-4)Glc(a1-3)Rha(a1-3)ManNAc
Gal(b1-3)[Fuc(a1-4)]GlcNAc(b1-3)Gal(b1-4)[Fuc(a1-3)]GlcNAcOS(b1-3)Gal(a1-4)Glc
ManNAcA(b1-4)FucNAcOAc(a1-3)D-FucNAc(b1-4)ManNAcA
GlcNAc(a1-4)Gal(b1-3)[Fuc(a1-2)]Gal(b1-3)GalNAc
Man(a1-3)[Man(a1-2)Man(a1-6)]Man(a1-4)GlcNAc(b1-4)GlcNAc
Man(a1-3)[Man(a1-6)]Man(a1-3)[Man(a1-6)]Man
GlcNAc(b1-2)[GlcNAc(b1-6)]Man(a1-3)[GlcNAc(b1-4)][GlcNAc(b1-2)Man(a1-6)]Man(b1-4)GlcNAc(b1-4)[Fuc(a1-6)]GlcNAc
ManNAc(b1-4)Rha(a1-3)ManNAc
Xyl(a1-6)Glc(b1-4)[Xyl(a1-6)]Glc(b1-4)[Xyl(a1-6)]Glc(b1-4)Glc(b1-4)[Xyl(a1-6)]Glc(b1-4)[Gal(b1-2)Xyl(a1-6)]Glc(b1-4)[Xyl(a1-6)]Glc(b1-4)Glc
Gal(b1-4)Gal(b1-4)Fruf
Glc(b1-6)[Xyl(b1-4)]Glc(b1-3)Xyl(b1-4)Rha(a1-3)Xyl(b1-3)Rha(a1-2)Xyl
Gal(b1-4)GlcNAc(b1-2)Man(a1-3)[Man(a1-6)]Man(b1-4)GlcNAc(b1-4)[D-Fuc(b1-6)]GlcNAc
Glc(b1-3)GlcA(b1-2)[GlcN(a1-7)]LDManHep(a1-5)Kdo
GalA(a1-2)Rha(a1-2)Rib
GalOS(b1-4)GlcNAc(b1-6)[NeuNAc(a2-3)Gal(b1-4)GlcNAc(b1-3)]GalNAc
[RhaOBut(a1-4)[Glc(b1-3)]Rha(a1-4)]Rha(a1-4)D-Fuc(b1-2)Rha
Glc(a1-4)Glc(a1-4)Glc(b1-2)Glc
Glc(a1-3)[Glc(a1-6)]LDManHep(a1-3)[LDManHep(a1-4)]LDManHep
Kdn(a2-6)Gal(b1-4)GlcNAc(b1-2)Man(a1-3)[Gal(b1-4)GlcNAc(b1-3)Gal(b1-4)GlcNAc(b1-3)Gal(b1-4)GlcNAc(b1-3)Gal(b1-4)GlcNAc(b1-2)Man(a1-6)]Man(b1-4)GlcNAc(b1-4)GlcNAc
Glc(b1-6)Glc(b1-6)Glc(b1-6)Glc
GlcNAc(b1-4)GlcNAc(b1-2)GalAN
NeuNAc(a2-6)Gal(b1-4)GlcNAc(b1-2)[Gal(b1-4)GlcNAc(b1-4)]Man(a1-3)[Gal(a1-4)Gal(b1-4)GlcNAc(b1-2)Man(a1-6)][GlcNAc(b1-4)]Man(b1-4)GlcNAc(b1-4)GlcNAc
Kdo(a2-4)[Glc(b1-6)Glc(b1-4)GlcN(a1-4)GalA(a1-3)[GalA(b1-7)LDManHep(a1-7)]LDManHep(a1-3)[GalA(b1-6)Glc(b1-4)]LDManHep(a1-5)]Kdo
Man(b1-2)Man(b1-2)Gal(b1-2)[Man(a1-6)]Man(b1-2)Gal(b1-2)[Gal(a1-6)]Man(b1-2)Man(b1-2)[Gal(a1-6)]Gal
GlcNAc(a1-3)Rha(a1-2)Rha(a1-3)Rha(a1-3)GlcNAc
Kdn(a2-3)Gal(b1-4)GlcNAc(b1-2)Man(a1-3)[Kdn(a2-3)Gal(b1-4)GlcNAc(b1-3)Gal(b1-4)GlcNAc(b1-2)[NeuNGc(a2-3)Gal(b1-4)GlcNAc(b1-3)Gal(b1-4)GlcNAc(b1-6)]Man(a1-6)]Man(b1-4)GlcNAc(b1-4)[Fuc(a1-6)]GlcNAc
NeuNGc(b2-6)Gal(b1-3)GalNAc
Glc(b1-2)[GalA(a1-4)GalNAc(b1-4)]GlcA(b1-3)GalNAc
GlcNSOS(a1-4)GlcA(b1-4)GlcNSOS(a1-4)IdoOSA(a1-4)GlcNSOS
Glc(a1-4)GalN(a1-3)LDManHep(a1-3)LDManHepOP(a1-5)Kdo
NeuNAc(a2-6)Gal(b1-4)GlcNAc(b1-2)Man(a1-6)[NeuNGc(a2-6)Gal(b1-4)GlcNAc(b1-2)Man(a1-3)]Man(b1-4)GlcNAc(b1-4)GlcNAc
Gal(b1-4)GlcNAc(b1-3)Gal(b1-4)[Fuc(a1-3)]GlcNAc(b1-3)Gal(b1-4)[Fuc(a1-3)]Glc
LDManHep(a1-2)LDManHep(a1-3)LDManHep(a1-6)Kdof
Galf(a1-4)Rha(b1-4)GlcNAc
D-Apif(b1-3)[Xyl(b1-4)]Rha(a1-2)Ara
Gal(b1-4)GlcNAc(b1-4)GlcNAc(b1-4)GlcNAc(b1-4)GlcNAc
Gal(b1-3)Glc(b1-4)Glc(b1-4)Glc(b1-6)Glc(a1-4)GlcA(b1-4)GlcA(b1-4)Glc
Gal(b1-4)GlcNAc(b1-3)Gal(b1-4)GlcNAc(b1-2)Man(a1-3)[Fuc(a1-3)[Gal(b1-4)]GlcNAc(b1-2)Man(a1-6)]Man(b1-4)GlcNAc(b1-4)[Fuc(a1-6)]GlcNAc
NeuNGc(a2-6)Glc(a1-8)NeuNGc(a2-6)Glc
L-LyxHex(a1-2)Gal(b1-4)GlcNAc
NeuNAc(a2-3)Gal(b1-4)GlcNAc(b1-3)Gal(b1-4)GalNAc(b1-3)Gal(b1-4)Glc
Fuc(a1-2)Gal(b1-4)GlcNAc(b1-3)GlcNAc
Gal(b1-2)[GlcA(b1-3)Gal(a1-3)]Man
GalOMe(b1-6)GalOMe(b1-3)[GalOMe(b1-6)]GlcNAc(b1-4)GlcNAc(b1-2)Man(a1-3)[Man(a1-6)][Xyl(b1-2)]Man(b1-4)GlcNAc(b1-4)GlcNAc
LDManHep(a1-2)DDManHep(a1-2)L-ThrHexA4en(a1-3)[LDManHep(a1-7)]LDManHep(a1-3)[Glc(b1-4)]LDManHep(a1-5)Kdo
Rha(a1-2)Glc(b1-2)GlcOButA
Gal(b1-3)Gal(b1-4)Glc
Gal(b1-9)KdnOMe(a2-6)Gal
NeuNAc(a2-6)Gal(b1-4)GlcNAc(b1-3)[NeuNAc(a2-6)]GalNAc
Man(a1-2)Man(a1-3)[Man(a1-2)Man(a1-6)]Man(a1-6)[Man(a1-3)]Man(b1-4)GlcNAc(b1-4)GlcNAc
Rha(a1-3)Xyl(b1-4)Rha(a1-2)[D-ApifOAc(b1-3)]D-FucOBut
Gal(b1-4)GlcNAc(b1-2)[NeuNAc(a2-3)Gal(b1-4)GlcNAc(b1-4)]Man(a1-3)[NeuNAc(a2-6)Gal(b1-4)GlcNAc(b1-2)Man(a1-6)]Man(b1-4)GlcNAc(b1-4)[Fuc(a1-6)]GlcNAc
Gal(b1-4)[Fuc(a1-3)]GlcNAc(b1-6)Hex
GlcA(a1-3)[GlcNAc(b1-2)]Man(b1-4)Man(b1-3)GlcNAc(b1-4)GlcA
Gal(b1-3)GlcNAc(b1-3)Gal(b1-4)GlcN
Glc(b1-3)[Man(a1-6)]Man
NeuNAc(a2-3)Gal(b1-4)Glc(b1-3)[Gal(a1-3)Gal(b1-4)GlcNAc(b1-6)]Gal(b1-4)GlcNAc(b1-3)Gal(b1-4)Glc
D-FucOMe(a1-2)D-Fuc(a1-2)D-Fuc
Gal(b1-4)Fuc(b1-4)Fuc(a1-3)Glc
[GlcA(b1-2)][Xyl(b1-4)]Man(a1-3)Man(a1-3)[Xyl(b1-2)][Xyl(b1-4)]Man(a1-3)Man
Man(a1-3)Man(a1-6)Man(a1-4)GlcNAc(b1-4)GlcNAc
OliOMe(a1-3)FucOMe(a1-3)RhaOMe(a1-3)L-ManOMe
QuiNAcNBut(a1-4)ManNAcA(b1-4)L-GulNAcOAcA(a1-3)QuiNAcNBut
AraHepUloNGc-onic(b2-3)Gal(b1-4)Glc
Glc(b1-4)Man(a1-3)[Glc(b1-4)Man(a1-3)[Glc(b1-4)Man(a1-6)]Man(a1-6)]Man(b1-4)GlcNAc(b1-4)GlcNAc
[truncated: 6,385,637 more chars]
